# The *SLC1A1*/EAAT3 Dicarboxylic Amino Acid Transporter is an Epigenetically Dysregulated Nutrient Carrier that Sustains Oncogenic Metabolic Programs

**DOI:** 10.1101/2023.09.04.556240

**Authors:** Treg Grubb, Jesminara Khatun, Sayed Matar, Fatme Ghandour, Noah Dubasik, Carleigh Salem, David A. Orlando, Matthew G. Guenther, Steven R. Martinez, Pooneh Koochaki, Jesse A. Coker, Cerise Tang, Eduard Reznik, Ritesh R. Kotecha, A. Ari Hakimi, Nour Abdallah, Christopher J. Weight, Toni K. Choueiri, John M. Asara, Shaun R. Stauffer, Sabina Signoretti, William G. Kaelin, Abhishek A. Chakraborty

**Affiliations:** Genitourinary Malignancies Research Center, Department of Cancer Biology, Lerner Research Institute, Cleveland Clinic, Cleveland, OH, USA; Department of Pathology, Brigham and Women’s Hospital, Boston, MA, USA; Syros Pharmaceuticals, Inc, Cambridge, MA, USA; Center for Therapeutics Discovery, Cleveland Clinic, Cleveland, OH, USA; Department of Surgery, Memorial Sloan Kettering Cancer Center, New York, NY, USA; Department of Urology, Glickman Urological and Kidney Institute, Cleveland, OH; Department of Medical Oncology, Lank Center for Genitourinary Oncology, Dana-Farber Cancer Institute, Brigham and Women’s Hospital, and Harvard Medical School, Boston, MA, USA; Mass Spectrometry Core, Beth Israel Deaconess Medical Center, Department of Medicine, Harvard Medical School, Boston, MA, USA; Department of Medical Oncology, Dana-Farber Cancer Institute and Brigham and Women’s Hospital, Harvard Medical School, Boston, MA 02215, USA; Howard Hughes Medical Institute, Chevy Chase, MD 20815, USA; Case Comprehensive Cancer Center, Case Western Reserve University, Cleveland, OH 44106, USA

## Abstract

Inactivation of pVHL tumor suppressor in clear cell Renal Cell Carcinoma (ccRCC) increases the abundance of Histone H3 lysine 27 acetylation (H3K27ac). We hypothesized that H3K27ac, a marker of transcriptional activation, drives the expression of critical oncogenes in ccRCC. Using H3K27ac ChIP-Seq; RNA-Seq; an *in vivo* positive selection screen; cell-based functional studies; and clinical validations; here, we report the identification of the SLC1A1/EAAT3 aspartate (Asp) and glutamate (Glu) transporter as a ccRCC oncogene. pVHL loss promotes SLC1A1 expression in a HIF-independent manner. Importantly, SLC1A1 inactivation depletes Asp/Glu-derived metabolites, impedes ccRCC growth both *in vitro* and *in vivo*, and sensitizes ccRCCs to metabolic therapeutics (e.g., glutaminase blockers). Finally, in human ccRCC biospecimens, higher SLC1A1 expression is associated with metastatic disease and clusters with elevated expression of other solute carriers, but not HIF/Hypoxia pathways. Altogether, our studies identify a HIF-independent metabolic hub in ccRCC and credential SLC1A1 as an actionable ccRCC oncogene.

**STATEMENT OF SIGNIFICANCE:** Targeting chronic HIF activation underlies many therapeutic strategies in ccRCC; but, unfortunately, is not curative. SLC1A1, instead, represents a HIF-independent ccRCC dependency, which is targetable alone and together with other antimetabolites, such as glutaminase inhibitors. These observations identify an actionable metabolic program that functions independent of HIF in ccRCC.

## Supplementary Table S1 for "The *SLC1A1*/EAAT3 Dicarboxylic Amino Acid Transporter is an Epigenetically Dysregulated Nutrient Carrier that Sustains Oncogenic Metabolic Programs" (part 1 of 3)

### Sheet: Sheet1
Summary:	Tables for Figure 1A, subset of peaks with FC ≤ -1.5 rank ordered by peak intensity in cell lines
Sample:	UMRC2 and patient samples
Comparison:	VHL versus VEC and Tumor versus normal
Rank Ordered Peak Regions																Peak Descriptions and Log2(FC) in cell lines																					Patient Samples, Log2(FC) Tumor versus Normal
																																																VHL Status
chr	start	end	loci_id	score	strand	thickStart	thickEnd	itemRGB	blockCount	blockSizes	blockStart	sum	name			signalValue	pValue	qValue	Length	Difference	Log2FC_UMRC2	Log2FC_786O	Annotation	Detailed.Annotation	Distance.to.TSS	Nearest.PromoterID	Entrez.ID	Nearest.Unigene	Nearest.Refseq	Nearest.Ensembl	Gene.Name	Gene.Alias	Gene.Description	Gene.Type	promoterRegion		SRX2055775	SRX2055783	SRX2055791	SRX2055796	SRX2055804	SRX2055812	SRX2055820	SRX2055828	SRX2055834	SRX2055838		wt
chr7	128542418	128544884	chr7:128542418-128544884	441	.	128542418	128544884	0	1	2466	128542417	64351.2	COMBINED_peak_62075			3.35579	46.8558	44.1448	2466	-1808.62	-0.733424	0.506654	intron (NM_199349, intron 8 of 22)	MIR|SINE|MIR	7112	NM_001366122	375616	Hs.371746	NM_199349	ENSG00000135253	KCP	CRIM2|KCP1|NET67	kielin cysteine rich BMP regulator	protein-coding	FALSE		-0.957279	0.192851	1.40146	1.70623	-2.02802	1.16948	0.0655277	-0.308304	0.175369	-0.182235		mutant
chr8	134388019	134390268	chr8:134388019-134390268	299	.	134388019	134390268	0	1	2249	134388018	63381.7	COMBINED_peak_66298			2.54578	32.3128	29.9119	2249	-2067.43	-0.919266	-0.623575	Intergenic	MIR|SINE|MIR	-79596	NM_001258433	10397	Hs.372914	NM_006096	ENSG00000104419	NDRG1	CAP43|CMT4D|DRG-1|DRG1|GC4|HMSNL|NDR1|NMSL|PROXY1|RIT42|RTP|TARG1|TDD5	N-myc downstream regulated 1	protein-coding	FALSE		1.84221	0.504257	1.21319	1.25196	1.72918	0.776882	0.458691	0.257404	1.29126	2.39396
chr5	150459643	150461688	chr5:150459643-150461688	345	.	150459643	150461688	0	1	2045	150459642	61170.1	COMBINED_peak_53857			2.81955	36.9873	34.5012	2045	-1699.49	-0.831048	0.0562036	promoter-TSS (NM_001252393)	promoter-TSS (NM_001252393)	-20	NM_001252385	10318	Hs.355141	NM_006058	ENSG00000145901	TNIP1	ABIN-1|NAF1|VAN|nip40-1	TNFAIP3 interacting protein 1	protein-coding	TRUE		1.17102	0.838865	2.32429	1.29249	0.136458	0.123604	0.202312	0.136612	1.79393	1.97479
chr7	2671674	2673652	chr7:2671674-2673652	223	.	2671674	2673652	0	1	1978	2671672	56773.2	COMBINED_peak_58914			2.31864	24.6512	22.3909	1978	-1269.96	-0.642044	0.0897691	intron (NM_025250, intron 1 of 13)	intron (NM_025250, intron 1 of 13)	1043	NM_025250	80727	Hs.440899	NM_025250	ENSG00000136295	TTYH3	-	tweety family member 3	protein-coding	FALSE		2.23134	2.24249	2.30595	1.27186	0.225235	0.429465	0.908081	0.707523	2.22352	1.55869
chr19	39891573	39894290	chr19:39891573-39894290	182	.	39891573	39894290	0	1	2717	39891570	56018.9	COMBINED_peak_31143			2.10922	20.4251	18.2641	2717	-1713.7	-0.630731	-0.227508	Intergenic	Intergenic	-4556	NM_003407	7538	Hs.534052	NM_003407	ENSG00000128016	ZFP36	G0S24|GOS24|NUP475|RNF162A|TIS11|TTP|zfp-36	ZFP36 ring finger protein	protein-coding	FALSE		1.37931	1.89725	2.08911	1.4877	-0.0848833	0.127417	1.31509	0.90733	2.30746	1.8105
chr19	18512435	18514616	chr19:18512435-18514616	374	.	18512435	18514616	0	1	2181	18512434	53991.5	COMBINED_peak_30661			3.18407	40.037	37.4732	2181	-1339.69	-0.614253	0.540034	Intergenic	LTR5B|LTR|ERVK	-5093	NM_145256	126364	Hs.332156	NM_145256	ENSG00000175489	LRRC25	MAPA	leucine rich repeat containing 25	protein-coding	FALSE		0.826334	1.12406	2.3465	1.60149	0.547543	0.687266	0.906798	0.523711	1.53174	1.57645
chr10	75531526	75534493	chr10:75531526-75534493	282	.	75531526	75534493	0	1	2967	75531519	53155.2	COMBINED_peak_8505			2.75203	30.6049	28.2457	2967	-2779.3	-0.936738	-0.141182	exon (NM_173540, exon 2 of 3)	exon (NM_173540, exon 2 of 3)	960	NM_001284194	170384	Hs.588854	NM_173540	ENSG00000196968	FUT11	FUCTXI	fucosyltransferase 11	protein-coding	TRUE		0.495322	1.4868	1.78872	2.18952	0.49545	-0.30153	1.12251	1.36426	2.90909	1.61086
chr5	1567798	1569671	chr5:1567798-1569671	155	.	1567798	1569671	0	1	1873	1567797	52958.6	COMBINED_peak_50505			1.97032	17.6859	15.592	1873	-2453.22	-1.30978	-0.268618	Intergenic	L1MC|LINE|L1	25912	NR_003263	728609	Hs.379186	NR_003263		SDHAP3	SDHACL|SDHAL	succinate dehydrogenase complex flavoprotein subunit A pseudogene 3	pseudo	FALSE		1.6729	1.5615	2.13105	1.42715	0.277181	1.50565	0.916843	1.4777	2.51618	1.75261
chr5	123209927	123212081	chr5:123209927-123212081	413	.	123209927	123212081	0	1	2154	123209926	52187.3	COMBINED_peak_52844			3.40083	43.966	41.3291	2154	-1523.92	-0.707484	-0.387262	Intergenic	Intergenic	329893	NM_004384	1456	Hs.129206	NM_004384	ENSG00000151292	CSNK1G3	CKI-gamma 3|CSNK1G3L	casein kinase 1 gamma 3	protein-coding	FALSE		-0.270843	0.889224	2.2081	1.38867	-0.0745256	0.883661	0.681589	0.62276	1.89256	0.906327
chr7	43862739	43866006	chr7:43862739-43866006	223	.	43862739	43866006	0	1	3267	43862735	51926	COMBINED_peak_59969			2.44023	24.6326	22.3846	3267	-2602.35	-0.796558	0.157604	Intergenic	LTR2|LTR|ERV1	44744	NM_032014	64951	Hs.284286	NM_032014	ENSG00000062582	MRPS24	HSPC335|MRP-S24|S24mt|bMRP-47|bMRP47	mitochondrial ribosomal protein S24	protein-coding	FALSE		0.527525	0.02848	0.051528	1.61443	-0.339972	0.392262	-0.0882247	-0.660999	0.148413	0.338368
chr5	90575126	90576340	chr5:90575126-90576340	204	.	90575126	90576340	0	1	1214	90575117	51919.8	COMBINED_peak_52051			2.00961	22.6247	20.4293	1214	-897.306	-0.739132	0.0793859	Intergenic	AluY|SINE|Alu	34486	NR_103549	100505994	Hs.628363	NR_103548	ENSG00000248323	LUCAT1	SCAL1|SCAT5	lung cancer associated transcript 1	ncRNA	FALSE		1.41709	1.40458	1.45242	1.64967	-0.116424	0.370807	0.179006	1.49061	1.40488	0.369886
chr7	26570732	26572942	chr7:26570732-26572942	382	.	26570732	26572942	0	1	2210	26570730	51314.8	COMBINED_peak_59486			3.30168	40.8554	38.2949	2210	-1601.25	-0.724547	0.212325	TTS (NR_022006)	TTS (NR_022006)	6607	NR_022006	9808	Hs.69749	NM_014769	ENSG00000122548	KIAA0087	-	KIAA0087 lncRNA	ncRNA	FALSE		0.243224	-0.0754914	-1.40216	-1.41925	-1.37351	-0.479981	-0.477939	-1.61355	-1.16764	0.982419
chr1	155879658	155882018	chr1:155879658-155882018	371	.	155879658	155882018	0	1	2360	155879657	50424.4	COMBINED_peak_4062			3.20724	39.7136	37.18	2360	-1541.27	-0.653079	-0.120875	promoter-TSS (NM_001256821)	promoter-TSS (NM_001256821)	-129	NM_001256821	6016	Hs.491234	NM_006912	ENSG00000143622	RIT1	NS8|RIBB|RIT|ROC1	Ras like without CAAX 1	protein-coding	TRUE		1.50923	1.56688	3.59069	1.75612	0.437786	0.394071	0.626187	0.962855	2.7929	0.887079
chr8	28241092	28243707	chr8:28241092-28243707	43	.	28241092	28243707	0	1	2615	28241090	50300.5	COMBINED_peak_63688			1.44937	6.12824	4.3146	2615	-1713	-0.655067	-0.490782	intron (NM_018660, intron 1 of 9)	intron (NM_018660, intron 1 of 9)	1578	NM_018660	55893	Hs.435535	NM_018660	ENSG00000186918	ZNF395	HDBP-2|HDBP2|HDRF-2|PBF|PRF-1|PRF1|Si-1-8-14	zinc finger protein 395	protein-coding	FALSE		1.97767	1.71487	2.57902	1.10637	0.453245	-0.182786	0.860223	1.13852	2.51517	1.08677
chr8	134367561	134369833	chr8:134367561-134369833	173	.	134367561	134369833	0	1	2272	134367560	49886.9	COMBINED_peak_66294			2.12985	19.4946	17.3517	2272	-1956.81	-0.861273	-0.160086	Intergenic	Intergenic	-59150	NM_001258433	10397	Hs.372914	NM_006096	ENSG00000104419	NDRG1	CAP43|CMT4D|DRG-1|DRG1|GC4|HMSNL|NDR1|NMSL|PROXY1|RIT42|RTP|TARG1|TDD5	N-myc downstream regulated 1	protein-coding	FALSE		0.589028	1.09384	1.2617	0.911564	-0.0716989	-0.0547929	0.223418	-0.377322	1.988	1.42625
chr10	17194531	17196781	chr10:17194531-17196781	248	.	17194531	17196781	0	1	2250	17194530	49685.6	COMBINED_peak_7047			2.5453	27.1221	24.8279	2250	-1321.68	-0.587413	-0.425149	intron (NM_004412, intron 9 of 10)	intron (NM_004412, intron 9 of 10)	-23840	NM_001081	8029	Hs.166206	NM_001081	ENSG00000107611	CUBN	IFCR|MGA1|gp280	cubilin	protein-coding	FALSE		0.015246	0.271634	1.3804	1.46285	1.58963	0.546587	1.36455	0.85707	1.28155	1.03712
chr7	144521898	144522204	chr7:144521898-144522204	40	.	144521898	144522204	0	1	306	144521897	48964.2	COMBINED_peak_62598			1.38491	5.888	4.07555	306	-195.144	-0.637725	0.74812	intron (NM_001350887, intron 1 of 6)	intron (NM_001350887, intron 1 of 6)	10982	NM_001350880	27010	Hs.660232	NM_022445	ENSG00000196511	TPK1	HTPK1|PP20|THMD5	thiamin pyrophosphokinase 1	protein-coding	FALSE		0.00313219	-0.739316	1.48804	0.239422	-2.98491	-1.56395	-1.27716	-3.37851	0.788424	-0.968564
chr19	39342176	39342524	chr19:39342176-39342524	95	.	39342176	39342524	0	1	348	39342173	47270.2	COMBINED_peak_31112			1.83051	11.4906	9.51846	348	-231.208	-0.66439	0.0463206	intron (NM_001005335, intron 1 of 12)	CpG-13673	637	NM_001005335	3191	Hs.644906	NM_001533	ENSG00000104824	HNRNPL	HNRPL|P/OKcl.14|hnRNP-L	heterogeneous nuclear ribonucleoprotein L	protein-coding	TRUE		1.99978	1.31909	3.0771	0.749402	-0.0477722	-0.199461	0.659298	0.400427	1.63594	1.14704
chr10	6242776	6244713	chr10:6242776-6244713	226	.	6242776	6244713	0	1	1937	6242770	47222.8	COMBINED_peak_6794			2.41928	24.9468	22.6891	1937	-2594.93	-1.33967	-0.333567	intron (NM_001282630, intron 1 of 14)	CpG	-1151	NM_004566	5209	Hs.195471	NM_004566	ENSG00000170525	PFKFB3	IPFK2|PFK2|iPFK-2	6-phosphofructo-2-kinase/fructose-2,6-biphosphatase 3	protein-coding	FALSE		0.554718	2.08523	2.26059	2.85081	1.31736	0.228006	0.886218	1.26032	2.13709	1.45042
chr6	110887159	110889515	chr6:110887159-110889515	300	.	110887159	110889515	0	1	2356	110887158	46883.5	COMBINED_peak_57327			2.79529	32.4385	30.0539	2356	-1381.03	-0.586174	0.0472019	Intergenic	LTR26B|LTR|ERV1	-90521	NM_033125	85413	Hs.520319	NM_033125	ENSG00000004809	SLC22A16	CT2|FLIPT2|HEL-S-18|OAT6|OCT6|OKB1|dJ261K5.1	solute carrier family 22 member 16	protein-coding	FALSE		0.1908	0.795684	1.5543	1.7015	1.11594	0.0524325	1.13282	1.28388	1.61911	1.9184
chr7	144080618	144082746	chr7:144080618-144082746	403	.	144080618	144082746	0	1	2128	144080617	46303.3	COMBINED_peak_62578			3.48894	43.0159	40.3769	2128	-1480.19	-0.695579	0.0659524	Intergenic	Intergenic	25638	NM_001080413	135935	Hs.558628	NM_001080413	ENSG00000106410	NOBOX	OG-2|OG2|OG2X|POF5|TCAG_12042	NOBOX oogenesis homeobox	protein-coding	FALSE		-0.186963	0.193572	0.651983	0.114085	-1.99813	0.195676	-1.58157	-1.79297	-0.477331	1.74588
chr12	57622933	57625134	chr12:57622933-57625134	263	.	57622933	57625134	0	1	2201	57622928	46193.8	COMBINED_peak_15018			2.6852	28.7175	26.396	2201	-3052.5	-1.38687	-0.29784	promoter-TSS (NR_029415)	promoter-TSS (NR_029415)	-78	NM_001166359	6472	Hs.741179	NM_005412	ENSG00000182199	SHMT2	GLYA|HEL-S-51e|SHMT	serine hydroxymethyltransferase 2	protein-coding	TRUE		3.17022	2.99312	4.25725	2.60023	1.45274	1.09808	1.71177	1.68454	3.7135	0.796495
chr7	122988248	122989745	chr7:122988248-122989745	153	.	122988248	122989745	0	1	1497	122988247	45672.6	COMBINED_peak_61975			1.97124	17.4816	15.3772	1497	-1040.79	-0.695251	-0.0667055	Intergenic	Intergenic	-148971	NM_001324400	6561	Hs.489849	NM_022444	ENSG00000081800	SLC13A1	NAS1|NaSi-1	solute carrier family 13 member 1	protein-coding	FALSE		1.13987	-0.338746	0.522392	1.93387	0.466544	0.0544725	-0.202189	-1.01466	1.89813	0.44485
chr20	34204627	34207219	chr20:34204627-34207219	267	.	34204627	34207219	0	1	2592	34204624	45288.7	COMBINED_peak_39004			2.82249	29.0829	26.747	2592	-1657.09	-0.63931	-0.0965526	intron (NM_003116, intron 4 of 11)	intron (NM_003116, intron 4 of 11)	2117	NM_001317931	6676	Hs.123159	NM_003116	ENSG00000061656	SPAG4	CT127|SUN4	sperm associated antigen 4	protein-coding	FALSE		3.01177	2.84632	4.62842	2.28988	0.787164	0.591461	1.29784	2.00244	3.20857	2.76283
chr7	129687697	129689940	chr7:129687697-129689940	236	.	129687697	129689940	0	1	2243	129687696	45186.2	COMBINED_peak_62150			2.52974	25.8845	23.6304	2243	-2352.55	-1.04884	-0.52071	intron (NM_001282190, intron 3 of 10)	intron (NM_001282190, intron 3 of 10)	2407	NM_001363701	51530	Hs.194157	NM_016478	ENSG00000091732	ZC3HC1	HSPC216|NIPA	zinc finger C3HC-type containing 1	protein-coding	FALSE		2.43551	0.903336	2.58495	2.05693	1.00155	0.418857	1.59289	0.836257	2.24074	2.0659
chr1	221272491	221275652	chr1:221272491-221275652	215	.	221272491	221275652	0	1	3161	221272489	44644.1	COMBINED_peak_5729			2.52581	23.7787	21.538	3161	-2284.48	-0.722707	0.129945	Intergenic	Intergenic	-220589	NR_046901	100873924	Hs.645593	NR_046901	ENSG00000257551	HLX-AS1	-	HLX antisense RNA 1	ncRNA	FALSE		1.4316	2.11493	2.63292	1.85208	0.642554	1.51422	0.748538	1.64045	1.56144	1.44707
chr12	92945237	92947132	chr12:92945237-92947132	97	.	92945237	92947132	0	1	1895	92945228	44621.8	COMBINED_peak_15700			1.76333	11.6859	9.71806	1895	-1579.75	-0.833639	-0.210615	Intergenic	Intergenic	85729	NR_144532	100507616	Hs.339918	NR_144532		LINC02397	-	long intergenic non-protein coding RNA 2397	ncRNA	FALSE		1.57784	2.30317	3.38029	1.77053	0.0482036	1.09511	0.997662	1.7537	3.48551	1.9136
chr7	116150667	116152899	chr7:116150667-116152899	379	.	116150667	116152899	0	1	2232	116150666	44610.3	COMBINED_peak_61848			3.37502	40.5102	37.9426	2232	-1407.33	-0.630523	-0.152174	Intergenic	Intergenic	11683	NM_001206748	858	Hs.212332	NM_001233	ENSG00000105971	CAV2	CAV	caveolin 2	protein-coding	FALSE		2.61014	2.47942	2.01163	3.71623	2.15428	0.672274	2.04056	3.09233	4.21409	1.44778
chr3	148942305	148944067	chr3:148942305-148944067	204	.	148942305	148944067	0	1	1762	148942304	44542.7	COMBINED_peak_45435			2.2563	22.6029	20.4042	1762	-1717.91	-0.97498	0.0322825	Intergenic	Intergenic	-3570	NM_000096	1356	Hs.558314	NM_000096	ENSG00000047457	CP	CP-2	ceruloplasmin	protein-coding	FALSE		1.54417	2.48241	2.52972	2.90753	0.391381	0.941228	1.6127	1.77185	3.68573	1.48007
chr7	2680412	2681199	chr7:2680412-2681199	269	.	2680412	2681199	0	1	787	2680410	44501.6	COMBINED_peak_58918			2.39629	29.2925	26.953	787	-698.241	-0.887219	0.252803	intron (NM_025250, intron 1 of 13)	intron (NM_025250, intron 1 of 13)	9185	NM_025250	80727	Hs.440899	NM_025250	ENSG00000136295	TTYH3	-	tweety family member 3	protein-coding	FALSE		0.757846	1.7174	0.395692	0.858613	0.711844	-0.12976	0.802403	0.191411	0.806206	0.841296
chr7	43823508	43825801	chr7:43823508-43825801	299	.	43823508	43825801	0	1	2293	43823504	44494.4	COMBINED_peak_59967			2.99014	32.332	29.9228	2293	-1479.49	-0.64522	0.169649	intron (NM_001253823, intron 3 of 8)	intron (NM_001253823, intron 3 of 8)	26375	NM_000712	644	Hs.488143	NM_000712	ENSG00000106605	BLVRA	BLVR|BVR|BVRA	biliverdin reductase A	protein-coding	FALSE		1.96454	0.748826	1.43704	1.4974	-0.301346	0.0931348	0.946177	0.817882	1.24427	1.21147
chr1	54302658	54304301	chr1:54302658-54304301	610	.	54302658	54304301	0	1	1643	54302653	44467.2	COMBINED_peak_2069			4.79192	64.1489	61.0549	1643	-1124.87	-0.684641	0.0757445	intron (NM_001168551, intron 1 of 17)	intron (NM_001168551, intron 1 of 17)	490	NM_018087	55706	Hs.476525	NM_018087	ENSG00000058804	NDC1	NET3|TMEM48	NDC1 transmembrane nucleoporin	protein-coding	TRUE		-0.206548	0.771298	1.59053	0.696346	0.186409	0.219231	1.24961	-0.188281	1.58203	2.19317
chr8	134387134	134387795	chr8:134387134-134387795	236	.	134387134	134387795	0	1	661	134387133	44310.9	COMBINED_peak_66297			2.33424	25.9398	23.6813	661	-861.328	-1.30307	-0.543507	Intergenic	Intergenic	-77917	NM_001258433	10397	Hs.372914	NM_006096	ENSG00000104419	NDRG1	CAP43|CMT4D|DRG-1|DRG1|GC4|HMSNL|NDR1|NMSL|PROXY1|RIT42|RTP|TARG1|TDD5	N-myc downstream regulated 1	protein-coding	FALSE		0.906664	2.98211	1.79547	1.5036	1.75795	-0.142953	0.407004	1.18834	2.77107	2.70401
chr1	172326996	172329786	chr1:172326996-172329786	220	.	172326996	172329786	0	1	2790	172326995	44132.7	COMBINED_peak_4563			2.52929	24.317	22.0907	2790	-1825.15	-0.654177	0.175693	intron (NM_015569, intron 17 of 20)	intron (NM_015569, intron 17 of 20)	-61434	NM_139240	92346	Hs.517991	NM_139240	ENSG00000180999	C1orf105	-	chromosome 1 open reading frame 105	protein-coding	FALSE		1.28031	-0.0903214	2.08885	0.626092	0.809102	0.86843	0.712656	-0.0435155	1.62833	1.07508
chr1	54737607	54740376	chr1:54737607-54740376	249	.	54737607	54740376	0	1	2769	54737602	44119.2	COMBINED_peak_2094			2.72837	27.2768	24.9854	2769	-1794.55	-0.648086	0.131431	intron (NM_145716, intron 5 of 17)	(CACG)n|Simple_repeat|Simple_repeat	36875	NR_103541	619518	Hs.591438	NM_001034847	ENSG00000198711	SSBP3-AS1	C1orf191|MST128|MSTP128	SSBP3 antisense RNA 1	ncRNA	FALSE		0.104222	1.40823	1.7593	0.615213	-0.0692525	-1.05133	0.0856076	0.129909	2.59226	0.41984
chr8	134361650	134363603	chr8:134361650-134363603	304	.	134361650	134363603	0	1	1953	134361649	43586.6	COMBINED_peak_66293			2.90667	32.8641	30.469	1953	-1392.92	-0.71322	-0.150727	Intergenic	AluSz6|SINE|Alu	-53079	NM_001258433	10397	Hs.372914	NM_006096	ENSG00000104419	NDRG1	CAP43|CMT4D|DRG-1|DRG1|GC4|HMSNL|NDR1|NMSL|PROXY1|RIT42|RTP|TARG1|TDD5	N-myc downstream regulated 1	protein-coding	FALSE		1.70436	0.975037	1.39659	0.411756	-0.126365	-0.517839	0.395478	-0.138321	1.01045	1.60095
chr8	28239517	28240269	chr8:28239517-28240269	28	.	28239517	28240269	0	1	752	28239515	43547.5	COMBINED_peak_63687			1.35029	4.58251	2.82416	752	-682.162	-0.90713	-0.774688	intron (NM_018660, intron 1 of 9)	intron (NM_018660, intron 1 of 9)	4084	NM_018660	55893	Hs.435535	NM_018660	ENSG00000186918	ZNF395	HDBP-2|HDBP2|HDRF-2|PBF|PRF-1|PRF1|Si-1-8-14	zinc finger protein 395	protein-coding	FALSE		3.18166	3.55949	4.46317	1.92092	0.696084	0.44028	1.35269	2.04048	4.12023	2.39462
chr5	1521895	1524763	chr5:1521895-1524763	228	.	1521895	1524763	0	1	2868	1521894	43409.3	COMBINED_peak_50498			2.61872	25.109	22.8442	2868	-1769.5	-0.61698	-0.196519	intron (NM_024830, intron 1 of 13)	CpG	746	NM_024830	79888	Hs.368853	NM_024830	ENSG00000153395	LPCAT1	AGPAT10|AGPAT9|AYTL2|LPCAT-1|PFAAP3|lpcat|lysoPAFAT	lysophosphatidylcholine acyltransferase 1	protein-coding	TRUE		1.18575	0.617282	1.31498	1.10391	0.534549	0.475705	1.27489	1.29792	1.32877	1.33455
chr7	144526233	144526940	chr7:144526233-144526940	35	.	144526233	144526940	0	1	707	144526232	43145.1	COMBINED_peak_62601			1.39273	5.29153	3.50037	707	-437.487	-0.618794	0.352238	intron (NM_001350887, intron 1 of 6)	intron (NM_001350887, intron 1 of 6)	6447	NM_001350880	27010	Hs.660232	NM_022445	ENSG00000196511	TPK1	HTPK1|PP20|THMD5	thiamin pyrophosphokinase 1	protein-coding	FALSE		-1.07343	0.213496	-0.093454	0.627963	-0.840767	0.769802	0.123696	1.98559	0.215112	-1.89721
chr12	7022962	7024810	chr12:7022962-7024810	468	.	7022962	7024810	0	1	1848	7022955	42861.3	COMBINED_peak_13661			4.11043	49.583	46.8351	1848	-1220.8	-0.660604	-0.769532	TTS (NM_001135217)	TTS (NM_001135217)	142	NM_001975	2026	Hs.511915	NM_001975	ENSG00000111674	ENO2	HEL-S-279|NSE	enolase 2	protein-coding	TRUE		1.11923	3.27361	2.76947	1.97518	-0.0368347	0.677893	1.35238	2.27082	2.94409	1.83802
chr12	125422257	125424100	chr12:125422257-125424100	332	.	125422257	125424100	0	1	1843	125422256	42790.5	COMBINED_peak_16839			3.0231	35.6992	33.2406	1843	-4010.7	-2.17618	-1.01929	Intergenic	LTR10E|LTR|ERV1	23085	NR_049820	100847004		NR_049820	ENSG00000265345	MIR5188	mir-5188	microRNA 5188	ncRNA	FALSE		0.90603	0.997593	3.32842	2.61535	0.551704	0.590861	0.971037	1.88978	3.66632	1.42041
chr9	121087844	121089380	chr9:121087844-121089380	200	.	121087844	121089380	0	1	1536	121087843	42520.7	COMBINED_peak_69152			2.20324	22.2373	20.0506	1536	-1663.24	-1.08284	0.0628204	Intergenic	Intergenic	-353337	NR_151725	111216287		NR_151725		LINC02578	-	long intergenic non-protein coding RNA 2578	ncRNA	FALSE		-0.326663	1.61417	0.294559	2.01129	0.875991	-0.977811	2.45725	1.13512	1.50191	-0.000908679
chr5	90589253	90589594	chr5:90589253-90589594	156	.	90589253	90589594	0	1	341	90589244	42424.7	COMBINED_peak_52055			1.97767	17.7162	15.6142	341	-415.295	-1.21787	0.147404	Intergenic	Intergenic	20796	NR_103549	100505994	Hs.628363	NR_103548	ENSG00000248323	LUCAT1	SCAL1|SCAT5	lung cancer associated transcript 1	ncRNA	FALSE		-0.600124	2.00467	1.11648	1.28041	-0.745963	0.890876	0.973784	0.420226	0.39734	1.75726
chr5	90577585	90578182	chr5:90577585-90578182	103	.	90577585	90578182	0	1	597	90577576	41979.4	COMBINED_peak_52053			1.73676	12.3283	10.3362	597	-1403.03	-2.35013	-0.269228	Intergenic	MIRb|SINE|MIR	32336	NR_103549	100505994	Hs.628363	NR_103548	ENSG00000248323	LUCAT1	SCAL1|SCAT5	lung cancer associated transcript 1	ncRNA	FALSE		1.02202	1.85075	2.3119	2.89962	1.32299	1.27393	0.768188	3.60565	0.399408	0.621545
chr3	156323077	156324883	chr3:156323077-156324883	452	.	156323077	156324883	0	1	1806	156323076	41591.8	COMBINED_peak_45673			3.83107	47.9721	45.2424	1806	-1347.99	-0.746394	-0.320039	Intergenic	Intergenic	-50991	NM_001308197	6747	Hs.518346	NM_007107	ENSG00000114850	SSR3	TRAPG	signal sequence receptor subunit 3	protein-coding	FALSE		0.936727	1.4842	2.06719	1.0261	0.781273	0.885211	0.947051	0.103266	2.09369	2.18592
chr5	123200798	123202992	chr5:123200798-123202992	177	.	123200798	123202992	0	1	2194	123200797	41452	COMBINED_peak_52842			2.19495	19.8785	17.7372	2194	-2622.71	-1.1954	-0.757199	Intergenic	Intergenic	320784	NM_004384	1456	Hs.129206	NM_004384	ENSG00000151292	CSNK1G3	CKI-gamma 3|CSNK1G3L	casein kinase 1 gamma 3	protein-coding	FALSE		0.490155	1.34367	2.88051	3.47319	0.999306	1.26533	1.13824	1.4199	0.657582	0.372949
chr18	12551715	12552555	chr18:12551715-12552555	260	.	12551715	12552555	0	1	840	12551714	41450.8	COMBINED_peak_28834			2.52153	28.326	26.0117	840	-506.054	-0.602445	0.733114	intron (NM_001128626, intron 2 of 16)	L1MA3|LINE|L1	104596	NM_001128627	56907	Hs.515283	NM_020148	ENSG00000134278	SPIRE1	Spir-1	spire type actin nucleation factor 1	protein-coding	FALSE		1.98205	1.59155	2.53558	2.28038	1.07238	0.459612	1.43176	0.889824	2.94702	1.8345
chr12	56051352	56053695	chr12:56051352-56053695	328	.	56051352	56053695	0	1	2343	56051347	41331.4	COMBINED_peak_14929			3.36937	35.3473	32.8892	2343	-1470.4	-0.627571	-0.00294265	Intergenic	Intergenic	21847	NM_206899	121130	Hs.554551	NM_206899	ENSG00000175398	OR10P1	OR10P1P|OR10P2P|OR10P3P|OR12-7|OST701	olfactory receptor family 10 subfamily P member 1	protein-coding	FALSE		1.38026	0.41225	2.66469	1.54882	0.889142	-0.182776	1.19941	0.702047	0.316053	2.22866
chr6	123109951	123112710	chr6:123109951-123112710	270	.	123109951	123112710	0	1	2759	123109950	41129.4	COMBINED_peak_57537			2.9167	29.3974	27.0571	2759	-1783.1	-0.646287	-0.208966	intron (NM_001286138, intron 1 of 6)	MER5A|DNA|hAT-Charlie	927	NM_006714	10924	Hs.486357	NM_006714	ENSG00000172594	SMPDL3A	ASM3A|ASML3a|yR36GH4.1	sphingomyelin phosphodiesterase acid like 3A	protein-coding	TRUE		0.377793	1.54792	2.57288	1.6388	0.288503	0.185808	0.799084	1.06516	2.33108	1.67648
chr17	43046971	43047847	chr17:43046971-43047847	194	.	43046971	43047847	0	1	876	43046967	41126.6	COMBINED_peak_26796			2.15983	21.6822	19.4849	876	-886.72	-1.01224	0.259484	Intergenic	MIR|SINE|MIR	-1738	NM_006688	10882	Hs.134012	NM_006688	ENSG00000131094	C1QL1	C1QRF|C1QTNF14|CRF|CTRP14	complement C1q like 1	protein-coding	FALSE		1.72156	1.68805	1.97548	2.53806	2.56057	1.39966	0.82309	1.74815	3.33433	1.9396
chr7	24502348	24503202	chr7:24502348-24503202	27	.	24502348	24503202	0	1	854	24502346	41124.3	COMBINED_peak_59389			1.3603	4.4786	2.7201	854	-551.576	-0.645873	0.387348	Intergenic	Intergenic	-110296	NM_001303037	51678	Hs.533355	NM_016447	ENSG00000105926	MPP6	PALS2|VAM-1|VAM1|p55T	membrane palmitoylated protein 6	protein-coding	FALSE		1.01237	-0.266561	0.26437	-0.523754	0.412918	-0.869984	-0.526765	-1.05028	0.861182	-0.321843
chr7	1788306	1790918	chr7:1788306-1790918	319	.	1788306	1790918	0	1	2612	1788305	41123.3	COMBINED_peak_58863			3.2002	34.3527	31.9196	2612	-2307.36	-0.883369	0.940277	Intergenic	Intergenic	-7666	NR_120509	101927125	Hs.633957	NR_120508	ENSG00000236081	ELFN1-AS1	MYCLo-2	ELFN1 antisense RNA 1	ncRNA	FALSE		0.637456	0.408444	-0.87416	-0.881426	-0.0867586	-0.201132	0.148526	-0.303972	-0.366369	-0.897903
chr9	139682385	139685177	chr9:139682385-139685177	138	.	139682385	139685177	0	1	2792	139682384	41109.5	COMBINED_peak_70036			2.04634	15.9416	13.8851	2792	-4560.19	-1.63331	0.0349462	Intergenic	LTR5B|LTR|ERVK	-2015	NM_032928	85014	Hs.356744	NM_032928	ENSG00000244187	TMEM141	-	transmembrane protein 141	protein-coding	FALSE		0.251284	0.212075	-0.217456	0.711067	-1.08466	0.547928	-0.0760684	-0.390142	0.50518	1.59536
chr8	134333136	134334925	chr8:134333136-134334925	356	.	134333136	134334925	0	1	1789	134333135	40710.8	COMBINED_peak_66290			3.17373	38.139	35.6221	1789	-1842.26	-1.02977	-0.245773	Intergenic	MamGypLTR1a|LTR|Gypsy	-24483	NM_001258433	10397	Hs.372914	NM_006096	ENSG00000104419	NDRG1	CAP43|CMT4D|DRG-1|DRG1|GC4|HMSNL|NDR1|NMSL|PROXY1|RIT42|RTP|TARG1|TDD5	N-myc downstream regulated 1	protein-coding	FALSE		1.19036	1.75131	2.00718	1.2603	0.877651	-0.0950778	0.700295	1.05872	1.02325	2.45138
chr12	105475991	105478268	chr12:105475991-105478268	373	.	105475991	105478268	0	1	2277	105475990	40640.2	COMBINED_peak_16063			3.7422	39.8494	37.3007	2277	-1667.45	-0.732303	-0.318117	intron (NR_027752, intron 1 of 22)	intron (NR_027752, intron 1 of 22)	1107	NM_001034173	160428	Hs.42572	NM_001034173	ENSG00000136010	ALDH1L2	mtFDH	aldehyde dehydrogenase 1 family member L2	protein-coding	FALSE		-0.578774	0.114224	-0.367726	-0.264495	-1.36583	0.112883	-0.212882	0.119523	-0.773793	0.994882
chr3	69812816	69815130	chr3:69812816-69815130	191	.	69812816	69815130	0	1	2314	69812810	40028.2	COMBINED_peak_43778			2.40456	21.3334	19.1491	2314	-1490.47	-0.644109	0.0370054	intron (NM_006722, intron 1 of 9)	intron (NM_006722, intron 1 of 9)	1011	NM_006722	4286	Hs.166017	NM_000248	ENSG00000187098	MITF	CMM8|COMMAD|MI|WS2|WS2A|bHLHe32	melanocyte inducing transcription factor	protein-coding	FALSE		0.806547	0.247608	2.11348	0.618483	-0.613012	0.248619	0.0646947	-0.30638	0.731569	1.03171
chr22	18989302	18991930	chr22:18989302-18991930	301	.	18989302	18991930	0	1	2628	18989301	39973.8	COMBINED_peak_40678			3.05143	32.5524	30.1732	2628	-2884.25	-1.09751	-0.762048	intron (NR_110533, intron 4 of 5)	HAL1|LINE|L1	-14731	NR_024159	25787	Hs.106311	NR_024159		DGCR9	DGS-A	DiGeorge syndrome critical region gene 9	ncRNA	FALSE		2.89201	2.40475	3.87497	2.96575	3.43566	0.118763	2.53481	2.20366	4.62084	2.98426
chr6	123137436	123139060	chr6:123137436-123139060	310	.	123137436	123139060	0	1	1624	123137435	39941	COMBINED_peak_57542			2.92885	33.4598	31.0431	1624	-1843.33	-1.13506	-0.601835	Intergenic	L2a|LINE|L2	27845	NM_006714	10924	Hs.486357	NM_006714	ENSG00000172594	SMPDL3A	ASM3A|ASML3a|yR36GH4.1	sphingomyelin phosphodiesterase acid like 3A	protein-coding	FALSE		1.58496	2.42548	3.6494	4.96245	4.43889	0.92461	3.53266	5.50024	4.17676	2.04244
chr8	82105118	82106293	chr8:82105118-82106293	438	.	82105118	82106293	0	1	1175	82105110	39809.4	COMBINED_peak_64925			3.43522	46.541	43.8505	1175	-1367.3	-1.16366	-0.489354	Intergenic	Intergenic	-81402	NM_018440	55824	Hs.266175	NM_018440	ENSG00000076641	PAG1	CBP|PAG	phosphoprotein membrane anchor with glycosphingolipid microdomains 1	protein-coding	FALSE		0.741529	1.24808	2.47113	2.5673	0.803858	1.47903	0.764966	2.29138	2.73039	1.0374
chr7	116164184	116166897	chr7:116164184-116166897	244	.	116164184	116166897	0	1	2713	116164183	39639.9	COMBINED_peak_61849			2.70062	26.7065	24.4396	2713	-1876.86	-0.691801	0.0260041	promoter-TSS (NM_001172897)	promoter-TSS (NM_001172897)	450	NM_001753	857	Hs.74034	NM_001753	ENSG00000105974	CAV1	BSCL3|CGL3|LCCNS|MSTP085|PPH3|VIP21	caveolin 1	protein-coding	TRUE		3.12505	3.28868	2.79367	2.49619	0.309206	0.430373	1.83749	1.8163	3.0313	1.53922
chr7	94731643	94732600	chr7:94731643-94732600	134	.	94731643	94732600	0	1	957	94731634	39486.9	COMBINED_peak_61132			1.92767	15.5486	13.4795	957	-563.648	-0.588974	-0.0889593	intron (NM_017650, intron 2 of 15)	intron (NM_017650, intron 2 of 15)	192911	NM_001166162	55607	Hs.21816	NM_017650	ENSG00000158528	PPP1R9A	NRB1|NRBI|Neurabin-I	protein phosphatase 1 regulatory subunit 9A	protein-coding	FALSE		-0.207643	-0.199622	0.035781	2.16272	-0.128999	0.459369	-0.502073	-0.457434	0.0729791	-0.310168
chr12	45625477	45629248	chr12:45625477-45629248	158	.	45625477	45629248	0	1	3771	45625473	39181.6	COMBINED_peak_14522			2.2536	17.9649	15.8595	3771	-3185.08	-0.844625	-0.195768	intron (NM_001142679, intron 1 of 19)	intron (NM_001142679, intron 1 of 19)	17484	NM_001025356	196527	Hs.505339	NM_001025356	ENSG00000177119	ANO6	BDPLT7|SCTS|TMEM16F	anoctamin 6	protein-coding	FALSE		1.21917	0.870422	2.11282	1.67137	0.5362	0.41858	0.568363	0.70756	2.86957	1.11657
chr8	28268698	28270381	chr8:28268698-28270381	389	.	28268698	28270381	0	1	1683	28268696	39140.1	COMBINED_peak_63692			3.45008	41.5016	38.9234	1683	-1200	-0.713014	-0.261393	Intergenic	CpG	-25562	NM_018660	55893	Hs.435535	NM_018660	ENSG00000186918	ZNF395	HDBP-2|HDBP2|HDRF-2|PBF|PRF-1|PRF1|Si-1-8-14	zinc finger protein 395	protein-coding	FALSE		1.13822	0.492895	2.26716	0.489967	0.344023	-0.00223465	1.2075	0.471287	2.61061	0.462055
chr7	54825708	54827894	chr7:54825708-54827894	386	.	54825708	54827894	0	1	2186	54825703	39118.4	COMBINED_peak_60207			3.86477	41.254	38.6624	2186	-1415.57	-0.647563	-0.258797	promoter-TSS (NR_110040)	promoter-TSS (NR_110040)	103	NM_014302	23480	Hs.488282	NM_014302	ENSG00000132432	SEC61G	SSS1	SEC61 translocon gamma subunit	protein-coding	TRUE		1.44864	1.84114	2.99685	1.96187	-0.129607	0.505354	1.31478	1.4344	2.76448	1.01391
chr7	46595717	46597110	chr7:46595717-46597110	206	.	46595717	46597110	0	1	1393	46595713	39089.2	COMBINED_peak_60064			2.33088	22.8528	20.6363	1393	-3396.24	-2.43808	-0.599767	Intergenic	Intergenic	140307	NR_134575	730338	Hs.640207	NR_134575	ENSG00000233539	LOC730338	-	uncharacterized LOC730338	ncRNA	FALSE		0.866835	0.639715	2.28628	2.12588	0.477613	1.16855	1.25908	2.30671	0.959618	0.992821
chr1	185540440	185541388	chr1:185540440-185541388	153	.	185540440	185541388	0	1	948	185540439	39072.8	COMBINED_peak_4900			2.01303	17.4826	15.3776	948	-565.87	-0.596909	0.204777	intron (NR_110793, intron 2 of 3)	intron (NR_110793, intron 2 of 3)	56706	NR_110793	101929093	Hs.535227	NR_110793	ENSG00000228309	LINC01350	GS1-204I12.1	long intergenic non-protein coding RNA 1350	ncRNA	FALSE		-0.364696	-0.150049	2.20497	1.31419	1.1685	0.535015	0.516244	0.273223	1.99863	1.04206
chr9	103188396	103189415	chr9:103188396-103189415	243	.	103188396	103189415	0	1	1019	103188395	38974.6	COMBINED_peak_68609			2.44594	26.6248	24.3362	1019	-694.912	-0.681954	-0.0460465	promoter-TSS (NM_001198805)	promoter-TSS (NM_001198805)	-590	NM_080655	91283	Hs.530272	NM_080655	ENSG00000066697	MSANTD3	C9orf30|L8	Myb/SANT DNA binding domain containing 3	protein-coding	TRUE		0.278561	0.855568	0.435905	1.40406	-0.415644	0.0645251	0.213918	-0.0837846	1.91213	0.582137
chr1	202074710	202077469	chr1:202074710-202077469	194	.	202074710	202077469	0	1	2759	202074708	38958.8	COMBINED_peak_5211			2.4863	21.6616	19.4731	2759	-2623.47	-0.950877	0.116773	Intergenic	Intergenic	-15956	NM_004767	9283	Hs.132049	NM_004767	ENSG00000170075	GPR37L1	ET(B)R-LP-2|ETBR-LP-2|ETBRLP2	G protein-coupled receptor 37 like 1	protein-coding	FALSE		0.471807	0.354901	1.944	0.42114	0.357263	-0.678768	-0.659363	0.200167	1.91343	1.45903
chr9	2426616	2429133	chr9:2426616-2429133	269	.	2426616	2429133	0	1	2517	2426614	38801.9	COMBINED_peak_66681			3.06155	29.3131	26.9745	2517	-5671.89	-2.25343	-0.237349	Intergenic	Intergenic	-193913	NM_001018056	7436	Hs.370422	NM_003383	ENSG00000147852	VLDLR	CAMRQ1|CARMQ1|CHRMQ1|VLDL-R|VLDLRCH	very low density lipoprotein receptor	protein-coding	FALSE		-1.9339	-1.33767	-1.00727	-2.72299	2.31989	1.73163	-2.81041	-1.59606	-0.640224	-1.99442
chr2	173419856	173422243	chr2:173419856-173422243	289	.	173419856	173422243	0	1	2387	173419855	38793.6	COMBINED_peak_35870			3.10084	31.3114	28.9244	2387	-2632.12	-1.10269	-0.368347	exon (NM_001278549, exon 1 of 12)	exon (NM_001278549, exon 1 of 12)	231	NM_001278549	5163	Hs.470633	NM_002610	ENSG00000152256	PDK1	-	pyruvate dehydrogenase kinase 1	protein-coding	TRUE		0.139814	0.620909	1.814	2.29484	0.380031	0.326675	0.853075	0.947274	2.60744	1.246
chr8	28225789	28226165	chr8:28225789-28226165	30	.	28225789	28226165	0	1	376	28225787	38792.2	COMBINED_peak_63683			1.39497	4.82825	3.0543	376	-257.945	-0.686025	0.251694	intron (NM_018660, intron 1 of 9)	MIRc|SINE|MIR	18000	NM_018660	55893	Hs.435535	NM_018660	ENSG00000186918	ZNF395	HDBP-2|HDBP2|HDRF-2|PBF|PRF-1|PRF1|Si-1-8-14	zinc finger protein 395	protein-coding	FALSE		2.76249	2.16962	3.44905	1.39718	0.798934	0.600865	1.28477	1.515	3.02448	1.94033
chr8	28221132	28222163	chr8:28221132-28222163	85	.	28221132	28222163	0	1	1031	28221130	38749.4	COMBINED_peak_63680			1.66786	10.538	8.59006	1031	-692.095	-0.671285	-0.678678	intron (NM_018660, intron 1 of 9)	MIRb|SINE|MIR	22330	NM_018660	55893	Hs.435535	NM_018660	ENSG00000186918	ZNF395	HDBP-2|HDBP2|HDRF-2|PBF|PRF-1|PRF1|Si-1-8-14	zinc finger protein 395	protein-coding	FALSE		2.03351	1.73511	3.7977	0.973712	0.558689	0.839202	0.755785	1.58337	2.92144	1.34652
chr7	122991857	122992965	chr7:122991857-122992965	145	.	122991857	122992965	0	1	1108	122991856	38679.2	COMBINED_peak_61977			1.96023	16.6526	14.5602	1108	-975.209	-0.880152	0.0188079	Intergenic	Intergenic	-152386	NM_001324400	6561	Hs.489849	NM_022444	ENSG00000081800	SLC13A1	NAS1|NaSi-1	solute carrier family 13 member 1	protein-coding	FALSE		1.32858	-0.919595	0.828996	2.26202	0.0515837	-0.120239	0.186475	-0.996124	1.01904	0.598885
chr7	55197237	55197758	chr7:55197237-55197758	23	.	55197237	55197758	0	1	521	55197232	38440.5	COMBINED_peak_60241			1.3862	4.0997	2.36172	521	-365.935	-0.702371	0.161629	intron (NM_001346900, intron 1 of 27)	intron (NM_001346900, intron 1 of 27)	19965	NM_001346900	1956	Hs.488293	NM_005228	ENSG00000146648	EGFR	ERBB|ERBB1|HER1|NISBD2|PIG61|mENA	epidermal growth factor receptor	protein-coding	FALSE		1.53104	1.72406	1.98126	2.57397	-0.341309	0.357796	1.6676	0.643486	2.42783	1.4017
chr7	46597292	46598461	chr7:46597292-46598461	180	.	46597292	46598461	0	1	1169	46597288	38431	COMBINED_peak_60065			2.26513	20.2344	18.0637	1169	-3202.5	-2.73952	-0.200354	Intergenic	Intergenic	138844	NR_134575	730338	Hs.640207	NR_134575	ENSG00000233539	LOC730338	-	uncharacterized LOC730338	ncRNA	FALSE		1.9391	2.42414	2.77886	3.27637	0.485293	2.24923	2.35803	3.197	2.49044	1.28735
chr20	16329784	16331217	chr20:16329784-16331217	337	.	16329784	16331217	0	1	1433	16329783	38168.7	COMBINED_peak_38552			3.08748	36.2057	33.7318	1433	-1011.68	-0.705985	-0.579497	intron (NM_024704, intron 23 of 25)	intron (NM_024704, intron 23 of 25)	223593	NM_001199866	55614	Hs.101774	NM_024704	ENSG00000089177	KIF16B	C20orf23|KISC20ORF|SNX23	kinesin family member 16B	protein-coding	FALSE		-0.418244	0.51325	0.975527	2.69857	0.577048	1.91273	0.833047	1.98924	2.28335	-0.179148
chr3	81317023	81317762	chr3:81317023-81317762	58	.	81317023	81317762	0	1	739	81317015	38148.6	COMBINED_peak_43909			1.545	7.67536	5.80693	739	-445.516	-0.602864	-0.270654	Intergenic	Intergenic	274373	NR_132411	728290	Hs.563132	NR_132411	ENSG00000243694	LINC02027	-	long intergenic non-protein coding RNA 2027	ncRNA	FALSE		0.0324379	0.265779	1.32901	-0.451184	-0.709533	0.437973	-0.230787	0.78205	-0.173031	1.31896
chr8	82106461	82107612	chr8:82106461-82107612	380	.	82106461	82107612	0	1	1151	82106453	38013.4	COMBINED_peak_64926			3.3399	40.5793	38.0159	1151	-2173.51	-1.88837	-0.556604	Intergenic	Intergenic	-82733	NM_018440	55824	Hs.266175	NM_018440	ENSG00000076641	PAG1	CBP|PAG	phosphoprotein membrane anchor with glycosphingolipid microdomains 1	protein-coding	FALSE		0.969682	0.702562	2.48877	3.4396	1.49567	0.911254	0.840985	1.82047	2.63859	1.66559
chr7	2677373	2678094	chr7:2677373-2678094	66	.	2677373	2678094	0	1	721	2677371	38012.7	COMBINED_peak_58915			1.58375	8.5419	6.63878	721	-942.392	-1.30706	-0.143922	intron (NM_025250, intron 1 of 13)	intron (NM_025250, intron 1 of 13)	6113	NM_025250	80727	Hs.440899	NM_025250	ENSG00000136295	TTYH3	-	tweety family member 3	protein-coding	FALSE		1.33804	2.97094	-0.323712	1.16172	0.606591	-0.493874	1.10586	0.411965	1.52956	2.53729
chr7	2594341	2595806	chr7:2594341-2595806	348	.	2594341	2595806	0	1	1465	2594339	37770	COMBINED_peak_58909			3.10241	37.3818	34.8882	1465	-977.572	-0.667285	0.0556158	promoter-TSS (NM_001350627)	promoter-TSS (NM_001350627)	85	NR_146879	221927	Hs.520623	NM_152743	ENSG00000106009	BRAT1	BAAT1|C7orf27|NEDCAS|RMFSL	BRCA1 associated ATM activator 1	protein-coding	TRUE		0.900805	2.19021	1.53978	0.567663	-0.473429	-0.586709	1.04354	-0.369232	1.13144	0.534367
chr7	2678371	2678833	chr7:2678371-2678833	53	.	2678371	2678833	0	1	462	2678369	37683.3	COMBINED_peak_58916			1.55967	7.23235	5.37651	462	-868.789	-1.8805	-0.317096	intron (NM_025250, intron 1 of 13)	intron (NM_025250, intron 1 of 13)	6982	NM_025250	80727	Hs.440899	NM_025250	ENSG00000136295	TTYH3	-	tweety family member 3	protein-coding	FALSE		1.70173	3.75519	0.134945	1.28387	0.120191	1.07176	1.19488	1.75328	2.6371	1.02076
chr7	111706908	111708860	chr7:111706908-111708860	291	.	111706908	111708860	0	1	1952	111706907	37671.8	COMBINED_peak_61713			3.04426	31.5001	29.1202	1952	-1338.03	-0.685467	0.503092	intron (NM_001363540, intron 1 of 52)	intron (NM_001363540, intron 1 of 52)	138570	NM_001363540	9732	Hs.654652	NM_014705	ENSG00000128512	DOCK4	-	dedicator of cytokinesis 4	protein-coding	FALSE		0.214798	-0.382097	1.34052	-0.29092	-1.64054	0.420397	0.54	-0.373571	1.73775	0.375579
chr7	46016914	46019348	chr7:46016914-46019348	234	.	46016914	46019348	0	1	2434	46016910	37606.7	COMBINED_peak_60049			2.77476	25.7198	23.4648	2434	-4305.9	-1.76906	-0.393662	Intergenic	Intergenic	-57260	NM_000598	3486	Hs.450230	NM_000598	ENSG00000146674	IGFBP3	BP-53|IBP3	insulin like growth factor binding protein 3	protein-coding	FALSE		2.73468	3.63254	3.43792	3.20196	0.858635	0.44196	1.94387	3.71478	3.86579	2.14443
chr3	187224571	187226824	chr3:187224571-187226824	311	.	187224571	187226824	0	1	2253	187224570	37369.9	COMBINED_peak_46513			3.29869	33.54	31.1228	2253	-1618.07	-0.718185	0.131286	Intergenic	PrimLTR79|LTR|ERV1	60863	NR_146716	105374261	Hs.535726	NR_146716		LINC02041	-	long intergenic non-protein coding RNA 2041	ncRNA	FALSE		-0.00621327	1.95549	3.06904	2.63088	2.8228	0.822486	1.32872	2.60866	2.08515	2.50565
chr11	10323830	10326388	chr11:10323830-10326388	111	.	10323830	10326388	0	1	2558	10323829	37335.3	COMBINED_peak_10474			1.95441	13.1463	11.1357	2558	-1867.34	-0.730001	-0.180628	Intergenic	MIR3|SINE|MIR	-1511	NM_001124	133	Hs.441047	NM_001124	ENSG00000148926	ADM	AM|PAMP	adrenomedullin	protein-coding	FALSE		0.696085	0.477697	1.22317	1.08857	0.210113	-0.420481	0.576661	-0.579505	2.21449	0.216333
chr12	132969239	132971505	chr12:132969239-132971505	239	.	132969239	132971505	0	1	2266	132969238	37000.6	COMBINED_peak_16907			2.83891	26.2744	23.9934	2266	-1379.59	-0.608823	0.533704	Intergenic	MER66A|LTR|ERV1	63936	NR_120467	101928416		NR_120467	ENSG00000255916	LOC101928416	-	uncharacterized LOC101928416	ncRNA	FALSE		0.111213	0.831434	1.2989	0.471874	-0.195901	-0.124401	0.545451	-0.598524	-0.529403	2.0473
chr8	22454483	22456502	chr8:22454483-22456502	272	.	22454483	22456502	0	1	2019	22454481	36935.4	COMBINED_peak_63458			2.91804	29.5836	27.2524	2019	-3943.52	-1.9532	0.141156	TTS (NM_176871)	TTS (NM_176871)	-1620	NM_173686	541565	Hs.743508	NM_173686	ENSG00000241852	C8orf58	-	chromosome 8 open reading frame 58	protein-coding	FALSE		1.2295	2.6815	2.0379	1.31787	0.0729055	-0.738933	0.961097	0.749153	2.70032	1.57183
chr7	97801108	97803766	chr7:97801108-97803766	236	.	97801108	97803766	0	1	2658	97801099	36896	COMBINED_peak_61187			2.85793	25.9106	23.6399	2658	-2115.68	-0.795967	0.0451873	intron (NM_014916, intron 7 of 13)	intron (NM_014916, intron 7 of 13)	-39129	NM_177455	168620	Hs.511979	NM_177455	ENSG00000180535	BHLHA15	BHLHB8|MIST1	basic helix-loop-helix family member a15	protein-coding	FALSE		-0.0357596	0.555908	1.51735	2.70454	1.57048	0.152646	1.14984	1.14741	2.91591	0.790688
chr17	25934093	25936420	chr17:25934093-25936420	239	.	25934093	25936420	0	1	2327	25934091	36776.7	COMBINED_peak_25964			2.76761	26.208	23.9405	2327	-5959.13	-2.56086	0.564721	intron (NM_014238, intron 16 of 20)	intron (NM_014238, intron 16 of 20)	-22958	NR_024043	3965	Hs.81337	NM_002308	ENSG00000168961	LGALS9	HUAT|LGALS9A	galectin 9	protein-coding	FALSE		1.47621	1.96241	3.60079	2.40232	2.17619	0.3591	1.16693	1.93092	3.80133	2.01501
chr12	92947336	92948183	chr12:92947336-92948183	79	.	92947336	92948183	0	1	847	92947327	36766.6	COMBINED_peak_15701			1.70585	9.90709	7.9743	847	-734.556	-0.867244	-0.307535	Intergenic	Intergenic	87304	NR_144532	100507616	Hs.339918	NR_144532		LINC02397	-	long intergenic non-protein coding RNA 2397	ncRNA	FALSE		0.807451	1.55462	2.94382	1.91061	-0.534465	0.867544	1.73883	0.911129	3.81626	0.5215
chr11	567440	569722	chr11:567440-569722	337	.	567440	569722	0	1	2282	567435	36428.4	COMBINED_peak_10174			3.58943	36.2267	33.7399	2282	-2002.79	-0.877648	-0.404605	promoter-TSS (NR_038262)	promoter-TSS (NR_038262)	-124	NR_038262	100506211	Hs.446388	NR_038262	ENSG00000247095	MIR210HG	-	MIR210 host gene	ncRNA	TRUE		1.35195	0.941941	0.987405	1.61235	0.894814	-0.0786756	0.820139	0.887879	1.91929	0.131868
chr1	203284968	203287145	chr1:203284968-203287145	336	.	203284968	203287145	0	1	2177	203284966	36305.6	COMBINED_peak_5261			3.51121	36.1704	33.6882	2177	-1920.76	-0.882297	0.171082	Intergenic	Intergenic	11409	NM_006763	7832	Hs.519162	NM_006763	ENSG00000159388	BTG2	APRO1|PC3|TIS21	BTG anti-proliferation factor 2	protein-coding	FALSE		-0.181526	-0.32096	-0.11999	-1.21687	-2.31919	-0.405901	-0.467215	-2.31415	-0.496648	-0.16941
chr1	221262310	221264595	chr1:221262310-221264595	241	.	221262310	221264595	0	1	2285	221262308	36206.2	COMBINED_peak_5728			2.78025	26.4664	24.1949	2285	-1348.62	-0.590207	-0.196733	Intergenic	Intergenic	-209970	NR_046901	100873924	Hs.645593	NR_046901	ENSG00000257551	HLX-AS1	-	HLX antisense RNA 1	ncRNA	FALSE		0.0117887	0.355288	-0.0874143	0.473693	-0.17822	0.796439	-0.427062	-0.177957	-0.195554	1.38989
chr17	38226465	38229075	chr17:38226465-38229075	178	.	38226465	38229075	0	1	2610	38226462	36165.5	COMBINED_peak_26494			2.38457	19.9794	17.8496	2610	-2643.63	-1.01289	0.876289	intron (NM_199334, intron 1 of 8)	intron (NM_199334, intron 1 of 8)	8552	NM_199334	7067	Hs.724	NM_003250	ENSG00000126351	THRA	AR7|CHNG6|EAR7|ERB-T-1|ERBA|ERBA1|NR1A1|THRA1|THRA2|c-ERBA-1	thyroid hormone receptor alpha	protein-coding	FALSE		0.376157	1.47605	2.56673	0.993164	0.371323	-0.765819	0.314243	-0.266743	2.1924	0.84817
chr5	90588180	90588942	chr5:90588180-90588942	120	.	90588180	90588942	0	1	762	90588171	35976.2	COMBINED_peak_52054			1.86402	14.0823	12.0539	762	-1532.04	-2.01056	-0.0275513	Intergenic	Intergenic	21658	NR_103549	100505994	Hs.628363	NR_103548	ENSG00000248323	LUCAT1	SCAL1|SCAT5	lung cancer associated transcript 1	ncRNA	FALSE		0.666093	0.413912	1.94792	0.642212	1.03029	1.94622	0.791828	0.911343	0.239994	1.49105
chr22	36645631	36646405	chr22:36645631-36646405	251	.	36645631	36646405	0	1	774	36645628	35948.5	COMBINED_peak_41352			2.39798	27.4447	25.153	774	-469.017	-0.605965	0.0116674	Intergenic	LTR49-int|LTR|ERV1	-3099	NM_145343	8542	Hs.114309	NM_003661	ENSG00000100342	APOL1	APO-L|APOL|APOL-I|FSGS4	apolipoprotein L1	protein-coding	FALSE		0.402093	-0.451495	1.43902	-0.689415	-0.386724	-0.796004	-0.0127587	-0.28474	0.162604	1.02584
chr1	151965218	151966929	chr1:151965218-151966929	300	.	151965218	151966929	0	1	1711	151965217	35830.3	COMBINED_peak_3902			3.02041	32.4886	30.0928	1711	-1007.57	-0.588878	0.196524	intron (NM_002966, intron 1 of 2)	CpG	262	NM_002966	6281	Hs.143873	NM_002966	ENSG00000197747	S100A10	42C|ANX2L|ANX2LG|CAL1L|CLP11|Ca[1]|GP11|P11|p10	S100 calcium binding protein A10	protein-coding	TRUE		0.677267	1.38717	2.86005	1.53761	0.411485	0.389354	0.783966	0.24821	2.36838	0.592666
chr5	172755631	172757556	chr5:172755631-172757556	189	.	172755631	172757556	0	1	1925	172755630	35694	COMBINED_peak_54304			2.46293	21.1134	18.9324	1925	-3573.95	-1.8566	-0.211457	promoter-TSS (NM_003714)	promoter-TSS (NM_003714)	-87	NM_003714	8614	Hs.233160	NM_003714	ENSG00000113739	STC2	STC-2|STCRP	stanniocalcin 2	protein-coding	TRUE		3.0037	2.94541	3.22627	3.53863	3.29001	1.58252	2.41743	3.67626	3.53191	3.97174
chr9	86115517	86118054	chr9:86115517-86118054	245	.	86115517	86118054	0	1	2537	86115509	35658.1	COMBINED_peak_68115			2.90866	26.8683	24.5876	2537	-1559.45	-0.614685	0.237182	intron (NM_174938, intron 1 of 13)	intron (NM_174938, intron 1 of 13)	-34128	NM_001244960	257019	Hs.127535	NM_174938	ENSG00000172159	FRMD3	4.1O|EPB41L4O|EPB41LO|P410	FERM domain containing 3	protein-coding	FALSE		-0.555253	-0.403239	-0.749398	0.582721	0.672601	-0.179729	-0.0832247	-1.20043	1.51135	-0.204577
chr16	81519728	81520555	chr16:81519728-81520555	149	.	81519728	81520555	0	1	827	81519720	35583.7	COMBINED_peak_24868			2.04409	17.0497	14.9536	827	-698.122	-0.844162	0.0895586	intron (NM_198390, intron 1 of 20)	intron (NM_198390, intron 1 of 20)	-8818	NM_030629	80790	Hs.594095	NM_030629	ENSG00000153815	CMIP	TCMIP	c-Maf inducing protein	protein-coding	FALSE		2.80306	2.40524	2.47673	1.49773	1.11611	0.472516	-0.272364	1.92689	2.08342	0.336643
chr10	4713059	4715281	chr10:4713059-4715281	194	.	4713059	4715281	0	1	2222	4713055	35481.1	COMBINED_peak_6670			2.54837	21.6476	19.4572	2222	-1496.82	-0.673637	-0.148052	intron (NR_024475, intron 1 of 3)	L1MB7|LINE|L1	6092	NR_024475	100216001	Hs.634869	NR_024475	ENSG00000231298	MANCR	LINC00704	mitotically associated long non coding RNA	ncRNA	FALSE		-0.0882173	0.0459068	0.0641403	1.12378	1.42476	1.30018	0.228289	0.00345867	1.13814	0.201506
chr17	43048118	43048355	chr17:43048118-43048355	53	.	43048118	43048355	0	1	237	43048114	35440.9	COMBINED_peak_26797			1.59921	7.19201	5.33022	237	-204.505	-0.862892	-0.235501	Intergenic	Intergenic	-2565	NM_006688	10882	Hs.134012	NM_006688	ENSG00000131094	C1QL1	C1QRF|C1QTNF14|CRF|CTRP14	complement C1q like 1	protein-coding	FALSE		1.68656	0.961992	2.37601	3.32041	2.30296	0.26049	1.58687	1.2411	2.71998	1.84826
chr8	26239974	26242173	chr8:26239974-26242173	344	.	26239974	26242173	0	1	2199	26239972	35430.2	COMBINED_peak_63602			3.69897	37.006	34.4892	2199	-2103.63	-0.956632	-0.622505	promoter-TSS (NR_144550)	promoter-TSS (NR_144550)	503	NM_004331	665	Hs.131226	NM_004331	ENSG00000104765	BNIP3L	BNIP3a|NIX	BCL2 interacting protein 3 like	protein-coding	TRUE		1.44712	2.49553	2.3067	1.59021	0.0344741	0.0344165	1.35586	1.31814	3.1811	0.945672
chr13	91575311	91578795	chr13:91575311-91578795	71	.	91575311	91578795	0	1	3484	91575302	35361.9	COMBINED_peak_17969			1.72291	9.06816	7.16401	3484	-2073.62	-0.595185	-0.0581424	intron (NR_027039, intron 1 of 5)	intron (NR_027039, intron 1 of 5)	1798	NR_027039	144776	Hs.434120	NR_027039	ENSG00000231674	LINC00410	-	long intergenic non-protein coding RNA 410	ncRNA	FALSE		0.661115	-0.604693	0.301253	-0.701164	-0.264962	0.0865643	-0.525064	-0.259895	-0.711731	0.793798
chr7	116452137	116453786	chr7:116452137-116453786	347	.	116452137	116453786	0	1	1649	116452136	35175.1	COMBINED_peak_61881			3.20195	37.206	34.7107	1649	-974.403	-0.590906	0.232906	Intergenic	LTR24B|LTR|ERV1	-49680	NM_006136	830	Hs.446123	NM_006136	ENSG00000198898	CAPZA2	CAPPA2|CAPZ	capping actin protein of muscle Z-line subunit alpha 2	protein-coding	FALSE		1.92749	-0.0541959	3.23702	1.06402	-0.900895	0.400698	0.150895	0.557771	1.29807	1.56881
chr18	7946145	7947310	chr18:7946145-7947310	331	.	7946145	7947310	0	1	1165	7946138	34947.5	COMBINED_peak_28684			2.97457	35.5725	33.1074	1165	-732.525	-0.628776	0.0751281	intron (NM_001105244, intron 5 of 32)	intron (NM_001105244, intron 5 of 32)	379413	NM_002845	5797	Hs.49774	NM_002845	ENSG00000173482	PTPRM	PTPRL1|R-PTP-MU|RPTPM|RPTPU|hR-PTPu	protein tyrosine phosphatase receptor type M	protein-coding	FALSE		-0.33345	0.570948	1.70616	1.08774	0.428961	0.648439	0.796641	0.591043	2.01865	0.162192
chr6	141872646	141874946	chr6:141872646-141874946	320	.	141872646	141874946	0	1	2300	141872645	34780.3	COMBINED_peak_58043			3.49251	34.4468	32.0189	2300	-1379.06	-0.599592	-0.0852505	Intergenic	L1MEc|LINE|L1	536140	NM_002511	4829	Hs.552106	NM_002511	ENSG00000135577	NMBR	BB1|BB1R|NMB-R	neuromedin B receptor	protein-coding	FALSE		0.203892	1.07536	2.86217	3.07529	-0.0929581	0.0302171	2.04498	2.82916	2.54116	0.721095
chr10	42389177	42389605	chr10:42389177-42389605	91	.	42389177	42389605	0	1	428	42389173	34713.6	COMBINED_peak_7629			1.71197	11.1165	9.15335	428	-252.965	-0.59104	-0.0435917	Intergenic	HSATII|Satellite|Satellite	474102	NR_024380	441666	Hs.255729	NR_024380	ENSG00000215146	LOC441666	-	zinc finger protein 91 pseudogene	pseudo	FALSE		0.204048	0.122132	0.820212	-0.696319	-0.0323602	0.334195	-0.271714	-1.20242	2.50873	1.60778
chr7	74508007	74509611	chr7:74508007-74509611	522	.	74508007	74509611	0	1	1604	74508000	34663.2	COMBINED_peak_60573			4.99129	55.1613	52.25	1604	-1097.95	-0.684505	-0.0323107	promoter-TSS (NM_001368300)	promoter-TSS (NM_001368300)	428	NM_001003795	389524	Hs.647017	NM_001003795	ENSG00000174428	GTF2IRD2B	GTF2IRD2|GTF2IRD2A	GTF2I repeat domain containing 2B	protein-coding	TRUE		1.59019	1.40811	1.73686	1.05647	-0.605855	0.27602	0.952111	0.377521	2.38981	0.832655
chr20	8170141	8172245	chr20:8170141-8172245	302	.	8170141	8172245	0	1	2104	8170133	34635.6	COMBINED_peak_38299			3.34537	32.7026	30.2981	2104	-2821.15	-1.34085	-0.0880466	intron (NM_182734, intron 2 of 32)	intron (NM_182734, intron 2 of 32)	-58158	NR_046809	100874337	Hs.662218	NR_046809	ENSG00000225479	PLCB1-IT1	-	PLCB1 intronic transcript 1	ncRNA	FALSE		0.544378	1.95092	2.14376	3.56067	2.23628	1.41419	2.28683	3.10324	3.20094	1.81841
chr19	34850531	34851487	chr19:34850531-34851487	528	.	34850531	34851487	0	1	956	34850528	34624	COMBINED_peak_30923			3.85681	55.7765	52.8665	956	-1024.71	-1.07187	-0.395052	Intergenic	Intergenic	-4636	NM_001184722	2821	Hs.466471	NM_000175	ENSG00000105220	GPI	AMF|GNPI|NLK|PGI|PHI|SA-36|SA36	glucose-6-phosphate isomerase	protein-coding	FALSE		0.581183	0.613873	0.312777	1.31881	0.503149	-0.533057	-0.0923913	1.1157	2.41129	1.52776
chr5	90573938	90574605	chr5:90573938-90574605	29	.	90573938	90574605	0	1	667	90573929	34314	COMBINED_peak_52050			1.4225	4.72665	2.96791	667	-1849.95	-2.77354	-0.415158	Intergenic	AluJb|SINE|Alu	35948	NR_103549	100505994	Hs.628363	NR_103548	ENSG00000248323	LUCAT1	SCAL1|SCAT5	lung cancer associated transcript 1	ncRNA	FALSE		2.21719	2.14091	2.57038	1.67501	0.913486	0.753864	1.75092	2.65689	1.29433	1.66127
chr7	139444796	139445629	chr7:139444796-139445629	260	.	139444796	139445629	0	1	833	139444795	34273.3	COMBINED_peak_62464			2.56023	28.4144	26.0969	833	-829.142	-0.995368	0.0105327	intron (NM_001113239, intron 1 of 14)	intron (NM_001113239, intron 1 of 14)	32585	NM_001113239	28996	Hs.731417	NM_022740	ENSG00000064393	HIPK2	PRO0593	homeodomain interacting protein kinase 2	protein-coding	FALSE		1.73243	1.3016	2.69977	1.81329	0.905633	0.6683	0.559598	1.00917	3.11265	1.47553
chr10	74032074	74033404	chr10:74032074-74033404	283	.	74032074	74033404	0	1	1330	74032067	34137	COMBINED_peak_8427			2.67712	30.7122	28.3517	1330	-930.025	-0.699267	-0.288166	promoter-TSS (NM_019058)	promoter-TSS (NM_019058)	-943	NM_019058	54541	Hs.744875	NM_019058	ENSG00000168209	DDIT4	Dig2|REDD-1|REDD1	DNA damage inducible transcript 4	protein-coding	TRUE		0.0105212	2.26936	2.46257	1.81114	0.398324	-0.26714	1.02254	0.0655872	2.30204	1.03342
chr9	121079255	121079848	chr9:121079255-121079848	63	.	121079255	121079848	0	1	593	121079254	34123.7	COMBINED_peak_69150			1.63608	8.20906	6.31996	593	-488.762	-0.824219	1.07557	Intergenic	Intergenic	-362398	NR_151725	111216287		NR_151725		LINC02578	-	long intergenic non-protein coding RNA 2578	ncRNA	FALSE		1.13027	1.58954	1.05656	2.90932	0.0941007	-0.142303	1.73062	2.3111	4.31765	-0.47642
chr12	92951833	92953197	chr12:92951833-92953197	83	.	92951833	92953197	0	1	1364	92951824	34035.6	COMBINED_peak_15702			1.69107	10.2731	8.35194	1364	-879.415	-0.644733	-0.132973	Intergenic	Intergenic	92060	NR_144532	100507616	Hs.339918	NR_144532		LINC02397	-	long intergenic non-protein coding RNA 2397	ncRNA	FALSE		0.371904	0.713151	1.054	1.71214	-1.08536	1.02908	0.992263	1.17924	2.75159	1.17561
chr7	116103551	116104033	chr7:116103551-116104033	17	.	116103551	116104033	0	1	482	116103550	33996.8	COMBINED_peak_61840			1.33166	3.49938	1.79322	482	-345.275	-0.716338	-0.174071	Intergenic	THE1D|LTR|ERVL-MaLR	-36000	NM_001233	858	Hs.212332	NM_001233	ENSG00000105971	CAV2	CAV	caveolin 2	protein-coding	FALSE		0.705845	-1.03802	0.164997	-0.805688	-1.45069	0.613195	0.133016	0.50691	0.311203	0.279576
chr9	127042047	127042765	chr9:127042047-127042765	125	.	127042047	127042765	0	1	718	127042046	33946.6	COMBINED_peak_69381			1.78718	14.5604	12.5474	718	-491.956	-0.685176	-0.3629	intron (NM_001166168, intron 1 of 9)	intron (NM_001166168, intron 1 of 9)	-11844	NM_001166171	10783	Hs.197071	NM_014397	ENSG00000119408	NEK6	SID6-1512	NIMA related kinase 6	protein-coding	FALSE		1.55022	1.49981	1.78765	2.21926	0.855709	-0.100426	1.17338	1.20697	3.04856	1.11083
chr7	1704156	1706427	chr7:1704156-1706427	326	.	1704156	1706427	0	1	2271	1704155	33898.8	COMBINED_peak_58856			3.78842	35.0573	32.6061	2271	-1341.54	-0.590726	0.232167	Intergenic	CpG	-22464	NM_001128636	392617	Hs.42896	NM_001128636	ENSG00000225968	ELFN1	PPP1R28	extracellular leucine rich repeat and fibronectin type III domain containing 1	protein-coding	FALSE		0.260338	0.226247	-0.0807825	0.347441	0.240622	-0.56693	0.0773754	0.268188	0.56945	-0.173752
chr1	228674114	228676576	chr1:228674114-228676576	185	.	228674114	228676576	0	1	2462	228674112	33858.5	COMBINED_peak_5989			2.56284	20.7135	18.5458	2462	-1934.62	-0.785794	-0.0749527	exon (NM_001010858, exon 1 of 4)	exon (NM_001010858, exon 1 of 4)	262	NM_001010858	149603	Hs.356377	NM_001010858	ENSG00000168159	RNF187	RACO-1|RACO1	ring finger protein 187	protein-coding	TRUE		0.377245	0.968372	1.9091	0.485795	0.793904	-0.285495	1.10893	0.328748	2.00795	0.222944
chr6	43969443	43971634	chr6:43969443-43971634	236	.	43969443	43971634	0	1	2191	43969439	33830.8	COMBINED_peak_56212			2.92042	25.9102	23.6379	2191	-2604	-1.1885	0.0360957	non-coding (NR_160954, exon 4 of 4)	non-coding (NR_160954, exon 4 of 4)	849	NR_125865	101929705	Hs.670378	NR_125864	ENSG00000237686	LOC101929705	-	uncharacterized LOC101929705	ncRNA	TRUE		0.525416	1.7668	1.74531	1.92982	1.24654	0.716516	1.1406	1.208	2.77494	1.33738
chr5	131610497	131610796	chr5:131610497-131610796	23	.	131610497	131610796	0	1	299	131610496	33828.4	COMBINED_peak_53054			1.41479	4.0812	2.34316	299	-355.643	-1.18944	-0.038341	Intergenic	Intergenic	17257	NM_003687	8572	Hs.424312	NM_003687	ENSG00000131435	PDLIM4	RIL	PDZ and LIM domain 4	protein-coding	FALSE		2.22844	2.78284	3.18918	1.5458	0.853237	0.822679	2.44068	3.31352	1.12936	2.37028
chr7	8175131	8176583	chr7:8175131-8176583	112	.	8175131	8176583	0	1	1452	8175123	33724	COMBINED_peak_59131			1.92109	13.2274	11.2116	1452	-1132.89	-0.780229	0.13272	intron (NM_001350833, intron 11 of 12)	intron (NM_001350833, intron 11 of 12)	125825	NM_022307	3382	Hs.487561	NM_004968	ENSG00000003147	ICA1	ICA69|ICAp69	islet cell autoantigen 1	protein-coding	FALSE		2.32754	1.26995	1.70875	1.98517	-0.249029	1.01222	1.14967	-0.102613	2.82983	1.40148
chr12	105345709	105347889	chr12:105345709-105347889	208	.	105345709	105347889	0	1	2180	105345708	33642.2	COMBINED_peak_16058			2.62546	23.0968	20.885	2180	-1514.7	-0.694818	-0.547914	intron (NM_001352169, intron 1 of 11)	L2c|LINE|L2	5269	NM_032148	84102	Hs.577463	NM_032148	ENSG00000136052	SLC41A2	SLC41A1-L1	solute carrier family 41 member 2	protein-coding	FALSE		0.367157	1.02324	2.20895	2.4858	1.35369	0.0680134	1.62441	1.93526	3.21997	0.512308
chr17	43049115	43050293	chr17:43049115-43050293	153	.	43049115	43050293	0	1	1178	43049111	33517.7	COMBINED_peak_26798			2.07082	17.4087	15.3101	1178	-1674.45	-1.42144	0.00261532	Intergenic	Intergenic	-4033	NM_006688	10882	Hs.134012	NM_006688	ENSG00000131094	C1QL1	C1QRF|C1QTNF14|CRF|CTRP14	complement C1q like 1	protein-coding	FALSE		2.01713	3.2414	4.6384	2.79845	4.61765	2.61357	2.44988	1.24305	3.01064	1.96203
chr1	227280450	227283015	chr1:227280450-227283015	197	.	227280450	227283015	0	1	2565	227280448	33484.1	COMBINED_peak_5939			2.65471	21.8979	19.7136	2565	-2757.81	-1.07517	-0.368579	intron (NM_001366010, intron 15 of 34)	intron (NM_001366010, intron 15 of 34)	153737	NM_020247	56997	Hs.118241	NM_020247	ENSG00000163050	COQ8A	ADCK3|ARCA2|CABC1|COQ10D4|COQ8|SCAR9	coenzyme Q8A	protein-coding	FALSE		-0.439136	0.188181	1.22329	-0.632834	-0.47415	-0.58966	-0.487653	-0.162995	-0.765908	0.377146
chr6	44044584	44044863	chr6:44044584-44044863	51	.	44044584	44044863	0	1	279	44044580	33458.7	COMBINED_peak_56227			1.6121	6.99944	5.1531	279	-346.057	-1.24035	-0.357536	Intergenic	Intergenic	-2334	NR_125864	101929705	Hs.670378	NR_125864	ENSG00000237686	LOC101929705	-	uncharacterized LOC101929705	ncRNA	FALSE		0.93957	2.25044	1.93481	3.00518	2.10395	2.29244	1.55151	1.98727	2.26721	1.42202
chr8	28237354	28238183	chr8:28237354-28238183	33	.	28237354	28238183	0	1	829	28237352	33307.4	COMBINED_peak_63686			1.41424	5.12852	3.35411	829	-642.707	-0.775279	-0.94058	intron (NM_018660, intron 1 of 9)	intron (NM_018660, intron 1 of 9)	6209	NM_018660	55893	Hs.435535	NM_018660	ENSG00000186918	ZNF395	HDBP-2|HDBP2|HDRF-2|PBF|PRF-1|PRF1|Si-1-8-14	zinc finger protein 395	protein-coding	FALSE		1.32469	1.9753	3.55652	1.61504	1.19169	0.781693	1.56045	2.23457	2.83551	2.74124
chr19	35619668	35621892	chr19:35619668-35621892	177	.	35619668	35621892	0	1	2224	35619665	33215	COMBINED_peak_30943			2.54951	19.9532	17.7984	2224	-3999.6	-1.79838	-0.793194	intron (NM_139284, intron 6 of 8)	LTR5B|LTR|ERVK	5183	NM_139284	163175	Hs.65256	NM_139284	ENSG00000153902	LGI4	AMCNMY|LGIL3	leucine rich repeat LGI family member 4	protein-coding	FALSE		0.685259	0.769581	2.8206	2.24017	-0.236505	2.28335	1.49811	2.95291	1.00859	2.58901
chr6	44041379	44042849	chr6:44041379-44042849	88	.	44041379	44042849	0	1	1470	44041375	33159.2	COMBINED_peak_56225			1.78573	10.8427	8.89638	1470	-2614.99	-1.77891	-0.158592	intron (NR_125864, intron 1 of 4)	intron (NR_125864, intron 1 of 4)	275	NR_125864	101929705	Hs.670378	NR_125864	ENSG00000237686	LOC101929705	-	uncharacterized LOC101929705	ncRNA	TRUE		1.29407	3.20253	3.74414	2.9767	1.28157	0.485341	1.01525	2.59525	3.16137	1.58908
chr15	41939003	41940275	chr15:41939003-41940275	333	.	41939003	41940275	0	1	1272	41938999	33115.7	COMBINED_peak_20941			3.04751	35.8518	33.3898	1272	-1449.04	-1.13918	-0.0290025	Intergenic	Intergenic	-12971	NM_001164273	23269	Hs.187569	NM_001080541	ENSG00000174197	MGA	MAD5|MXD5	MAX dimerization protein MGA	protein-coding	FALSE		0.603406	-1.05013	0.734414	-0.230833	0.692976	-0.241983	-1.17039	-1.84069	-1.85334	0.923281
chr16	81517079	81519480	chr16:81517079-81519480	91	.	81517079	81519480	0	1	2401	81517071	33114.7	COMBINED_peak_24867			1.81845	11.069	9.12682	2401	-1998.31	-0.832281	0.140036	intron (NM_198390, intron 1 of 20)	intron (NM_198390, intron 1 of 20)	-10680	NM_030629	80790	Hs.594095	NM_030629	ENSG00000153815	CMIP	TCMIP	c-Maf inducing protein	protein-coding	FALSE		1.96619	2.54495	2.19567	1.53396	1.00953	-0.10355	0.537733	2.20741	2.05765	0.336333
chr11	69234662	69236644	chr11:69234662-69236644	234	.	69234662	69236644	0	1	1982	69234656	33079.4	COMBINED_peak_11952			2.78681	25.7001	23.4604	1982	-3980.25	-2.0082	-0.32618	Intergenic	Intergenic	-4770	NM_001319657	102724265	Hs.448669	NM_001319657		LOC102724265	-	uncharacterized LOC102724265	protein-coding	FALSE		0.828389	1.64552	1.61202	1.65707	1.28495	0.628975	2.39055	2.85368	3.15377	0.979552
chr5	123203362	123204841	chr5:123203362-123204841	134	.	123203362	123204841	0	1	1479	123203361	32899.5	COMBINED_peak_52843			2.05441	15.5463	13.484	1479	-921.291	-0.622915	-0.651497	Intergenic	Intergenic	322990	NM_004384	1456	Hs.129206	NM_004384	ENSG00000151292	CSNK1G3	CKI-gamma 3|CSNK1G3L	casein kinase 1 gamma 3	protein-coding	FALSE		0.350439	0.627958	1.12871	1.84321	1.08242	0.396991	0.13647	0.04399	1.66635	0.976514
chr6	158374452	158376393	chr6:158374452-158376393	422	.	158374452	158376393	0	1	1941	158374451	32880.3	COMBINED_peak_58456			4.33491	44.9182	42.2633	1941	-2165.46	-1.11564	0.148728	Intergenic	Intergenic	-27473	NM_003898	8871	Hs.434494	NM_003898	ENSG00000078269	SYNJ2	INPP5H	synaptojanin 2	protein-coding	FALSE		-0.973977	1.57735	1.14563	1.67717	0.109654	-0.568025	-0.0914642	1.11549	2.10383	-0.421403
chr10	102791003	102793240	chr10:102791003-102793240	276	.	102791003	102793240	0	1	2237	102791002	32702.3	COMBINED_peak_9303			3.35898	30.0012	27.6484	2237	-1862.7	-0.832678	-0.252524	non-coding (NR_157572, exon 2 of 12)	non-coding (NR_157572, exon 2 of 12)	1125	NM_030971	81855	Hs.283844	NM_030971	ENSG00000107819	SFXN3	BA108L7.2|SFX3|SLC56A3	sideroflexin 3	protein-coding	FALSE		1.3495	1.52458	2.45222	1.37198	-0.894231	0.200619	0.780108	0.633607	2.7448	1.68297
chr16	53791569	53792017	chr16:53791569-53792017	33	.	53791569	53792017	0	1	448	53791564	32665.7	COMBINED_peak_24166			1.41827	5.09044	3.30941	448	-358.901	-0.801118	0.208478	intron (NM_001363897, intron 1 of 7)	intron (NM_001363897, intron 1 of 7)	53725	NM_001080432	79068	Hs.528833	NM_001080432	ENSG00000140718	FTO	ALKBH9|BMIQ14|GDFD	FTO alpha-ketoglutarate dependent dioxygenase	protein-coding	FALSE		2.32712	0.375573	4.34707	2.91919	1.14749	0.167071	2.0492	0.844878	2.84863	1.80603
chr9	19159834	19160197	chr9:19159834-19160197	17	.	19159834	19160197	0	1	363	19159833	32605.9	COMBINED_peak_67057			1.32757	3.40649	1.70562	363	-224.025	-0.617147	-0.0299378	Intergenic	AluSx|SINE|Alu	-32411	NR_038064	123	Hs.3416	NM_001122	ENSG00000147872	PLIN2	ADFP|ADRP	perilipin 2	protein-coding	FALSE		2.09079	1.72691	0.813105	2.14989	1.40232	-1.07136	1.60979	0.634502	2.80025	2.60838
chr9	132319349	132321012	chr9:132319349-132321012	243	.	132319349	132321012	0	1	1663	132319348	32594.7	COMBINED_peak_69701			2.77502	26.6278	24.3358	1663	-1197.91	-0.720332	0.315393	Intergenic	Intergenic	-50983	NM_001286796	28989	Hs.744027	NM_014064	ENSG00000148335	NTMT1	AD-003|C9orf32|HOMT1A|METTL11A|NRMT|NRMT1|NTM1A	N-terminal Xaa-Pro-Lys N-methyltransferase 1	protein-coding	FALSE		-0.498081	1.16157	0.277198	-0.195232	-1.49527	-0.999915	0.00373751	-0.546439	0.615332	-0.995581
chr6	44043315	44044308	chr6:44043315-44044308	102	.	44043315	44044308	0	1	993	44043311	32527.7	COMBINED_peak_56226			1.84507	12.2034	10.2191	993	-2324.86	-2.34125	-0.668007	Intergenic	G-rich|Low_complexity|Low_complexity	-1422	NR_125864	101929705	Hs.670378	NR_125864	ENSG00000237686	LOC101929705	-	uncharacterized LOC101929705	ncRNA	FALSE		0.646356	2.22583	2.9768	3.06431	1.81218	0.890288	1.25437	2.51997	3.56322	0.308809
chr8	28236633	28237004	chr8:28236633-28237004	55	.	28236633	28237004	0	1	371	28236631	32428.5	COMBINED_peak_63685			1.55225	7.37579	5.51641	371	-267.856	-0.721984	-1.13135	intron (NM_018660, intron 1 of 9)	L3|LINE|CR1	7159	NM_018660	55893	Hs.435535	NM_018660	ENSG00000186918	ZNF395	HDBP-2|HDBP2|HDRF-2|PBF|PRF-1|PRF1|Si-1-8-14	zinc finger protein 395	protein-coding	FALSE		2.31189	1.84967	3.35514	1.45755	1.825	-1.99246	1.07462	1.30885	2.56515	0.612347
chr1	113478097	113481370	chr1:113478097-113481370	139	.	113478097	113481370	0	1	3273	113478096	32177.7	COMBINED_peak_3300			2.27468	15.9902	13.9123	3273	-3845.37	-1.17488	-0.0318469	intron (NM_003051, intron 1 of 4)	intron (NM_003051, intron 1 of 4)	13761	NR_002796	246182	Hs.647691	NR_002796		AKR7A2P1	AFARP1	aldo-keto reductase family 7 member A2 pseudogene 1	pseudo	FALSE		0.515027	2.53096	2.67501	3.01511	2.29325	1.1992	2.67713	2.74865	3.25808	1.89354
chr5	90591620	90592570	chr5:90591620-90592570	66	.	90591620	90592570	0	1	950	90591611	32175.2	COMBINED_peak_52057			1.66497	8.53112	6.64904	950	-1261.58	-1.32798	0.20964	Intergenic	AluSz|SINE|Alu	18124	NR_103549	100505994	Hs.628363	NR_103548	ENSG00000248323	LUCAT1	SCAL1|SCAT5	lung cancer associated transcript 1	ncRNA	FALSE		1.10665	0.67636	1.98085	1.07641	0.246918	1.43588	1.95703	2.16691	1.79492	1.43329
chr1	168993830	168994218	chr1:168993830-168994218	112	.	168993830	168994218	0	1	388	168993829	32058	COMBINED_peak_4444			1.90458	13.2407	11.2279	388	-241.862	-0.623357	-0.166801	intron (NR_104091, intron 3 of 4)	intron (NR_104091, intron 3 of 4)	62219	NR_104091	101978719	Hs.517849	NR_104091	ENSG00000203601	LINC00970	-	long intergenic non-protein coding RNA 970	ncRNA	FALSE		0.777009	1.30285	1.71556	0.66176	2.36947	-1.04201	0.806791	0.680258	2.70149	1.35732
chr5	1564470	1565454	chr5:1564470-1565454	89	.	1564470	1565454	0	1	984	1564469	31995.5	COMBINED_peak_50503			1.79137	10.9356	8.9638	984	-1855.48	-1.88565	-0.303596	Intergenic	Intergenic	29684	NR_003263	728609	Hs.379186	NR_003263		SDHAP3	SDHACL|SDHAL	succinate dehydrogenase complex flavoprotein subunit A pseudogene 3	pseudo	FALSE		3.03531	2.21503	2.90888	2.20909	2.34483	1.7525	2.29108	2.7684	2.18422	3.43501
chr5	139022240	139022597	chr5:139022240-139022597	83	.	139022240	139022597	0	1	357	139022239	31980.6	COMBINED_peak_53397			1.8652	10.2632	8.32107	357	-230.983	-0.647012	0.683123	Intergenic	Intergenic	-4466	NM_001317201	51523	Hs.189119	NM_016463	ENSG00000171604	CXXC5	CF5|HSPC195|RINF|WID	CXXC finger protein 5	protein-coding	FALSE		1.52899	3.01363	1.79788	1.41575	0.984693	-0.468121	-0.502443	0.657766	2.72805	1.67885
chr1	202081704	202083548	chr1:202081704-202083548	225	.	202081704	202083548	0	1	1844	202081702	31975.1	COMBINED_peak_5212			2.74601	24.7586	22.5279	1844	-1596.69	-0.865885	-0.0833663	Intergenic	Intergenic	-9419	NM_004767	9283	Hs.132049	NM_004767	ENSG00000170075	GPR37L1	ET(B)R-LP-2|ETBR-LP-2|ETBRLP2	G protein-coupled receptor 37 like 1	protein-coding	FALSE		1.3618	0.303994	1.77216	0.869035	0.61251	-0.374654	-0.184112	1.03286	2.17661	1.86209
chr1	53685204	53686987	chr1:53685204-53686987	459	.	53685204	53686987	0	1	1783	53685199	31941.2	COMBINED_peak_2045			4.84373	48.6608	45.914	1783	-1124.38	-0.630613	-0.0178383	intron (NR_130897, intron 1 of 1)	CpG	211	NM_017887	54987	Hs.525391	NM_017887	ENSG00000162384	CZIB	C1orf123	CXXC motif containing zinc binding protein	protein-coding	TRUE		0.61033	1.64969	1.70954	1.33861	-0.577456	-0.366823	0.780403	0.656456	2.61753	1.05445
chr10	13141522	13144522	chr10:13141522-13144522	224	.	13141522	13144522	0	1	3000	13141521	31920.7	COMBINED_peak_6913			2.9529	24.7241	22.4938	3000	-1951.76	-0.650586	-0.247071	intron (NM_021980, intron 1 of 13)	intron (NM_021980, intron 1 of 13)	859	NM_001008212	10133	Hs.332706	NM_021980	ENSG00000123240	OPTN	ALS12|FIP2|GLC1E|HIP7|HYPL|NRP|TFIIIA-INTP	optineurin	protein-coding	TRUE		1.21908	1.2616	1.66348	1.19881	-0.493446	-0.478451	0.990089	0.625972	2.30437	1.37482
chr1	51983162	51984981	chr1:51983162-51984981	417	.	51983162	51984981	0	1	1819	51983157	31916.9	COMBINED_peak_1952			4.37247	44.3636	41.7263	1819	-1164.83	-0.64037	-0.206379	intron (NM_001981, intron 1 of 24)	intron (NM_001981, intron 1 of 24)	867	NM_001981	2060	Hs.83722	NM_001981	ENSG00000085832	EPS15	AF-1P|AF1P|MLLT5	epidermal growth factor receptor pathway substrate 15	protein-coding	TRUE		0.59586	1.22398	1.6171	1.20429	-0.787349	-0.0824647	0.512636	0.232562	1.81886	0.661111
chr15	85457567	85458267	chr15:85457567-85458267	153	.	85457567	85458267	0	1	700	85457559	31807.7	COMBINED_peak_22305			2.10984	17.4244	15.3193	700	-680.086	-0.971552	-0.175461	intron (NM_004213, intron 9 of 18)	intron (NM_004213, intron 9 of 18)	30024	NM_001287762	9154	Hs.459187	NM_004213	ENSG00000156222	SLC28A1	CNT1|HCNT1	solute carrier family 28 member 1	protein-coding	FALSE		2.16747	1.90172	3.76514	2.40862	1.28318	0.689145	1.49602	2.35794	4.14082	1.1601
chr1	234748627	234749441	chr1:234748627-234749441	163	.	234748627	234749441	0	1	814	234748625	31756.6	COMBINED_peak_6203			2.14963	18.4665	16.338	814	-484.31	-0.594975	0.237362	Intergenic	Intergenic	-3763	NM_001077397	359948	Hs.350268	NM_182972	ENSG00000168264	IRF2BP2	CVID14	interferon regulatory factor 2 binding protein 2	protein-coding	FALSE		0.390691	-0.0804803	2.26173	1.32315	-0.144398	-0.104569	0.50517	-0.167253	1.66179	0.635006
chr7	122987056	122988029	chr7:122987056-122988029	81	.	122987056	122988029	0	1	973	122987055	31735.8	COMBINED_peak_61974			1.72722	10.0629	8.1386	973	-1016.77	-1.04498	0.00679919	Intergenic	Intergenic	-147517	NM_001324400	6561	Hs.489849	NM_022444	ENSG00000081800	SLC13A1	NAS1|NaSi-1	solute carrier family 13 member 1	protein-coding	FALSE		0.0713011	-0.169821	-0.364596	1.89145	-0.482523	-0.819132	-0.120335	-1.0154	1.30285	-0.283212
chr7	116101739	116102446	chr7:116101739-116102446	41	.	116101739	116102446	0	1	707	116101738	31676	COMBINED_peak_61839			1.48582	6.00095	4.18086	707	-467.032	-0.660582	0.206333	Intergenic	L1M5|LINE|L1	-37700	NM_001233	858	Hs.212332	NM_001233	ENSG00000105971	CAV2	CAV	caveolin 2	protein-coding	FALSE		0.26946	0.564267	0.27652	-0.587801	0.667592	1.41757	0.162019	0.542123	-1.10937	-0.705887
chr8	1906719	1907033	chr8:1906719-1907033	33	.	1906719	1907033	0	1	314	1906718	31654.7	COMBINED_peak_62997			1.50267	5.13265	3.35127	314	-633.301	-2.01688	0.267384	TTS (NM_014629)	TTS (NM_014629)	-12687	NR_126346	104266957	Hs.734498	NR_126346	ENSG00000253696	KBTBD11-OT1	-	KBTBD11 overlapping transcript 1	ncRNA	FALSE		0.0388678	0.932991	-0.0318467	1.14803	-1.29025	1.61792	1.30202	2.47263	-0.337742	2.1809
chr19	6600876	6602643	chr19:6600876-6602643	199	.	6600876	6602643	0	1	1767	6600870	31651.3	COMBINED_peak_30082			2.63904	22.1387	19.9409	1767	-1832.85	-1.03727	0.150125	Intergenic	LTR2|LTR|ERV1	-10598	NM_001252	970	Hs.501497	NM_001252	ENSG00000125726	CD70	CD27-L|CD27L|CD27LG|LPFS3|TNFSF7|TNLG8A	CD70 molecule	protein-coding	FALSE		0.522768	0.472843	-0.0260214	2.41483	2.51874	1.2274	1.24466	4.21581	1.28186	0.542833
chr8	39541549	39543780	chr8:39541549-39543780	301	.	39541549	39543780	0	1	2231	39541546	31606.7	COMBINED_peak_64049			3.5334	32.5245	30.1289	2231	-2015.86	-0.903568	0.637277	intron (NR_135201, intron 14 of 17)	LTR2|LTR|ERV1	100577	NM_001320313	8749	Hs.127930	NM_014237	ENSG00000168619	ADAM18	ADAM27|tMDCIII	ADAM metallopeptidase domain 18	protein-coding	FALSE		0.908992	0.90932	3.75243	2.99936	4.2391	0.954809	1.82184	2.33903	1.8929	2.09702
chr7	122991165	122991563	chr7:122991165-122991563	46	.	122991165	122991563	0	1	398	122991164	31588.8	COMBINED_peak_61976			1.53385	6.53444	4.6963	398	-438.025	-1.10057	-0.77854	Intergenic	Intergenic	-151339	NM_001324400	6561	Hs.489849	NM_022444	ENSG00000081800	SLC13A1	NAS1|NaSi-1	solute carrier family 13 member 1	protein-coding	FALSE		1.41462	0.225056	1.29937	2.48047	-1.32068	-0.855049	-0.407381	-0.52767	2.11017	0.051518
chr18	8799315	8801325	chr18:8799315-8801325	134	.	8799315	8801325	0	1	2010	8799307	31485.3	COMBINED_peak_28715			2.17951	15.4723	13.4183	2010	-1369.02	-0.681103	-0.127117	intron (NM_015210, intron 10 of 16)	intron (NM_015210, intron 10 of 16)	82941	NM_015210	23255	Hs.707920	NM_015210	ENSG00000168502	MTCL1	CCDC165|KIAA0802|SOGA2	microtubule crosslinking factor 1	protein-coding	FALSE		0.559615	1.30393	1.30357	1.27987	1.18108	0.0873623	0.865816	0.0200228	2.55436	0.331864
chr12	88452512	88452981	chr12:88452512-88452981	45	.	88452512	88452981	0	1	469	88452504	31468.2	COMBINED_peak_15599			1.51969	6.34903	4.52277	469	-378.37	-0.806758	-0.720649	exon (NM_025114, exon 49 of 54)	exon (NM_025114, exon 49 of 54)	23433	NM_001009894	91298	Hs.591009	NM_001009894	ENSG00000133641	C12orf29	-	chromosome 12 open reading frame 29	protein-coding	FALSE		-0.366508	-1.18014	0.12835	0.38663	-0.675578	-1.60417	-0.88287	-0.549363	0.689116	-0.307899
chr1	161871408	161873073	chr1:161871408-161873073	157	.	161871408	161873073	0	1	1665	161871407	31385.6	COMBINED_peak_4257			2.242	17.8469	15.7535	1665	-1833.81	-1.10139	0.506483	intron (NM_007348, intron 14 of 15)	Charlie1a|DNA|hAT-Charlie	122015	NM_001297713	25903	Hs.507515	NM_015441	ENSG00000162745	OLFML2B	-	olfactomedin like 2B	protein-coding	FALSE		-0.312348	0.0372213	0.0583223	-1.01028	-0.69038	-0.545936	-1.26932	-0.000400563	-0.806279	0.280996
chr9	93369423	93371493	chr9:93369423-93371493	263	.	93369423	93371493	0	1	2070	93369414	31372.6	COMBINED_peak_68297			3.20309	28.6691	26.3501	2070	-3009.78	-1.454	0.178263	Intergenic	Intergenic	-25430	NR_034157	340515	Hs.522284	NM_001105317		LINC01501	-	long intergenic non-protein coding RNA 1501	ncRNA	FALSE		0.947975	2.83695	2.56963	2.95105	2.32953	1.28232	2.24066	2.25579	3.5512	1.4204
chr5	90589858	90590364	chr5:90589858-90590364	76	.	90589858	90590364	0	1	506	90589849	31254.5	COMBINED_peak_52056			1.70313	9.52953	7.60486	506	-870.452	-1.72026	-0.402321	Intergenic	AluSx|SINE|Alu	20108	NR_103549	100505994	Hs.628363	NR_103548	ENSG00000248323	LUCAT1	SCAL1|SCAT5	lung cancer associated transcript 1	ncRNA	FALSE		1.89542	1.45373	1.89108	0.417746	-0.130726	2.00302	1.10335	0.127841	-0.352021	2.76346
chr19	48773189	48775214	chr19:48773189-48775214	312	.	48773189	48775214	0	1	2025	48773185	31221.2	COMBINED_peak_31606			3.66003	33.6744	31.2443	2025	-1333.92	-0.658728	0.0485055	promoter-TSS (NM_001331098)	promoter-TSS (NM_001331098)	41	NM_001331097	163071	Hs.511883	NM_153608	ENSG00000178150	ZNF114	-	zinc finger protein 114	protein-coding	TRUE		1.63428	1.39176	0.908468	-1.01991	1.36781	-0.789131	-0.0907999	0.66427	1.13848	0.329418
chr12	92954899	92956202	chr12:92954899-92956202	104	.	92954899	92956202	0	1	1303	92954890	31061.8	COMBINED_peak_15704			1.87452	12.4421	10.4513	1303	-855.285	-0.656397	-0.288955	Intergenic	Intergenic	95095	NR_144532	100507616	Hs.339918	NR_144532		LINC02397	-	long intergenic non-protein coding RNA 2397	ncRNA	FALSE		0.9294	1.89762	2.36823	2.04298	-0.108828	1.09814	1.76693	1.05392	2.82472	0.681264
chr7	7288342	7290617	chr7:7288342-7290617	114	.	7288342	7290617	0	1	2275	7288335	30985.6	COMBINED_peak_59101			2.07564	13.481	11.4766	2275	-1495.07	-0.657172	-0.228946	Intergenic	Intergenic	-5306	NR_108073	101927354	Hs.520664	NR_108073		LOC101927354	-	uncharacterized LOC101927354	ncRNA	FALSE		-0.279911	0.121648	0.0556537	0.537912	0.741243	0.0157806	-0.656788	-0.747353	0.0682818	1.11768
chr1	155859882	155860608	chr1:155859882-155860608	137	.	155859882	155860608	0	1	726	155859881	30955.4	COMBINED_peak_4060			1.9669	15.842	13.7873	726	-559.616	-0.77082	-0.744241	Intergenic	Intergenic	20464	NM_001256821	6016	Hs.491234	NM_006912	ENSG00000143622	RIT1	NS8|RIBB|RIT|ROC1	Ras like without CAAX 1	protein-coding	FALSE		0.858188	0.457281	2.14635	1.66865	1.48028	-0.617161	0.810745	-0.827256	1.80731	1.00029
chr17	43046014	43046765	chr17:43046014-43046765	34	.	43046014	43046765	0	1	751	43046010	30945.1	COMBINED_peak_26795			1.48805	5.25014	3.46576	751	-880.551	-1.17251	-0.202924	promoter-TSS (NM_006688)	promoter-TSS (NM_006688)	-718	NM_006688	10882	Hs.134012	NM_006688	ENSG00000131094	C1QL1	C1QRF|C1QTNF14|CRF|CTRP14	complement C1q like 1	protein-coding	TRUE		1.68803	3.54237	2.89663	3.28807	2.98616	0.956441	1.63867	1.83321	3.17164	1.87073
chr7	150102961	150104805	chr7:150102961-150104805	245	.	150102961	150104805	0	1	1844	150102960	30916.1	COMBINED_peak_62684			2.9008	26.803	24.5298	1844	-1152.81	-0.625168	0.349127	intron (NR_027237, intron 1 of 2)	intron (NR_027237, intron 1 of 2)	1043	NR_027237	728743	Hs.650365	NM_001080852		LOC728743	-	zinc finger protein pseudogene	pseudo	FALSE		0.877862	-0.440727	1.85524	-0.33105	-0.217439	-0.145545	-0.50135	-0.635824	1.0566	0.0679132
chr1	230702260	230704446	chr1:230702260-230704446	177	.	230702260	230704446	0	1	2186	230702258	30886.7	COMBINED_peak_6070			2.54768	19.8731	17.7257	2186	-5346.08	-2.4456	-0.410129	Intergenic	L1MA4|LINE|L1	27976	NR_146479	101927553	Hs.680219	NR_146479	ENSG00000232964	LINC01737	-	long intergenic non-protein coding RNA 1737	ncRNA	FALSE		-0.59291	0.76571	2.23067	2.08757	-0.0489902	1.79489	1.77215	1.66655	0.205405	2.61768
chr7	2679232	2679995	chr7:2679232-2679995	20	.	2679232	2679995	0	1	763	2679230	30784.9	COMBINED_peak_58917			1.39554	3.82516	2.09997	763	-1700.05	-2.22811	-0.316495	intron (NM_025250, intron 1 of 13)	intron (NM_025250, intron 1 of 13)	7993	NM_025250	80727	Hs.440899	NM_025250	ENSG00000136295	TTYH3	-	tweety family member 3	protein-coding	FALSE		1.33848	0.629771	-0.436132	1.27952	0.306995	-0.712439	0.55919	1.79879	1.94199	2.69525
chr5	90592734	90593382	chr5:90592734-90593382	110	.	90592734	90593382	0	1	648	90592725	30577.2	COMBINED_peak_52058			1.89922	13.0193	11.0066	648	-967.928	-1.49372	0.0627712	Intergenic	Intergenic	17161	NR_103549	100505994	Hs.628363	NR_103548	ENSG00000248323	LUCAT1	SCAL1|SCAT5	lung cancer associated transcript 1	ncRNA	FALSE		0.682365	0.71342	1.58709	0.96142	-0.205606	1.48544	0.992481	2.32998	0.826341	1.13266
chr5	90573216	90573720	chr5:90573216-90573720	74	.	90573216	90573720	0	1	504	90573207	30435.4	COMBINED_peak_52049			1.6695	9.40129	7.47631	504	-1292.07	-2.56363	-0.253962	Intergenic	Intergenic	36751	NR_103549	100505994	Hs.628363	NR_103548	ENSG00000248323	LUCAT1	SCAL1|SCAT5	lung cancer associated transcript 1	ncRNA	FALSE		1.71835	1.7642	2.1654	2.40506	1.87352	1.21924	1.81257	2.49889	1.36196	1.6196
chr5	123149194	123151357	chr5:123149194-123151357	169	.	123149194	123151357	0	1	2163	123149193	30326.6	COMBINED_peak_52838			2.44168	19.1177	16.9901	2163	-3704.75	-1.71278	-0.420225	Intergenic	Intergenic	269164	NM_004384	1456	Hs.129206	NM_004384	ENSG00000151292	CSNK1G3	CKI-gamma 3|CSNK1G3L	casein kinase 1 gamma 3	protein-coding	FALSE		1.38908	0.670678	2.3717	1.32851	0.878337	1.30028	0.751847	1.47686	1.34654	2.41003
chr1	243583965	243585709	chr1:243583965-243585709	451	.	243583965	243585709	0	1	1744	243583963	30324.1	COMBINED_peak_6379			4.64385	47.945	45.1818	1744	-1425.55	-0.817402	-0.211008	intron (NM_001350249, intron 15 of 17)	intron (NM_001350249, intron 15 of 17)	75359	NR_039824	100616343		NR_039824	ENSG00000265201	MIR4677	mir-4677	microRNA 4677	ncRNA	FALSE		-0.758819	-1.05443	-0.474298	-2.26519	0.00918412	1.69683	-0.218827	-0.0787344	-0.456247	1.92384
chr1	203295960	203298032	chr1:203295960-203298032	177	.	203295960	203298032	0	1	2072	203295958	30264.4	COMBINED_peak_5262			2.52362	19.9052	17.755	2072	-1732.2	-0.836005	0.220192	Intergenic	Intergenic	22349	NM_006763	7832	Hs.519162	NM_006763	ENSG00000159388	BTG2	APRO1|PC3|TIS21	BTG anti-proliferation factor 2	protein-coding	FALSE		0.954201	0.178017	1.60226	0.720754	-0.408374	-0.17279	0.669654	0.236304	1.17574	1.05993
chr7	5467054	5467515	chr7:5467054-5467515	34	.	5467054	5467515	0	1	461	5467049	30254.7	COMBINED_peak_59026			1.45038	5.25587	3.46465	461	-322.313	-0.69916	0.143005	exon (NM_001354886, exon 1 of 1)	exon (NM_001354886, exon 1 of 1)	1274	NM_001354886	100129484	Hs.147507	NM_001354886		LOC100129484	-	uncharacterized LOC100129484	protein-coding	FALSE		1.59994	1.42212	2.21534	0.854606	0.138578	0.217751	1.53847	-0.0915266	3.17061	1.0748
chr18	12550871	12551495	chr18:12550871-12551495	63	.	12550871	12551495	0	1	624	12550870	30226.7	COMBINED_peak_28833			1.74549	8.27876	6.39689	624	-745.294	-1.19438	0.400618	intron (NM_001128626, intron 2 of 16)	L2a|LINE|L2	105548	NM_001128627	56907	Hs.515283	NM_020148	ENSG00000134278	SPIRE1	Spir-1	spire type actin nucleation factor 1	protein-coding	FALSE		1.08121	0.888693	1.325	3.82407	2.44208	1.42098	0.864115	0.937228	3.37149	0.917208
chr7	2598643	2599759	chr7:2598643-2599759	358	.	2598643	2599759	0	1	1116	2598641	30171.9	COMBINED_peak_58910			3.19302	38.3958	35.8909	1116	-740.41	-0.66345	0.0507009	intron (NM_001287501, intron 1 of 19)	CpG	588	NM_152558	23288	Hs.520627	NM_152558	ENSG00000106012	IQCE	1700028P05Rik|PAPA7	IQ motif containing E	protein-coding	TRUE		0.402995	-0.196978	0.246382	0.396731	-1.03016	0.178313	0.541393	0.885168	0.783606	0.395413
chr16	4702547	4704871	chr16:4702547-4704871	271	.	4702547	4704871	0	1	2324	4702543	30162.4	COMBINED_peak_22951			3.34722	29.4658	27.1268	2324	-1765.76	-0.759792	-0.0675548	intron (NM_001142290, intron 4 of 16)	AluSc|SINE|Alu	-17610	NR_106827	102466731		NR_106827	ENSG00000276641	MIR6769A	hsa-mir-6769a	microRNA 6769a	ncRNA	FALSE		1.95499	2.39355	2.4273	1.54104	1.15123	0.121611	1.16042	1.41177	3.28207	2.69851
chr6	167372213	167372788	chr6:167372213-167372788	125	.	167372213	167372788	0	1	575	167372212	30097.4	COMBINED_peak_58677			2.07553	14.5752	12.5338	575	-649.101	-1.12887	-0.286477	Intergenic	MER92B|LTR|ERV1	-2462	NM_003730	8635	Hs.529989	NM_003730	ENSG00000026297	RNASET2	RNASE6PL|bA514O12.3	ribonuclease T2	protein-coding	FALSE		0.940848	1.78207	2.14374	1.5405	0.770423	0.267371	0.483481	1.64611	0.63643	1.88003
chr8	25336497	25338940	chr8:25336497-25338940	134	.	25336497	25338940	0	1	2443	25336495	29918.2	COMBINED_peak_63582			2.29822	15.5169	13.4487	2443	-2323.5	-0.951083	-0.50877	intron (NM_001317906, intron 7 of 13)	intron (NM_001317906, intron 7 of 13)	20969	NM_152562	157313	Hs.33366	NM_152562	ENSG00000184661	CDCA2	PPP1R81|Repo-Man	cell division cycle associated 2	protein-coding	FALSE		2.23722	2.41111	3.81158	4.34616	5.2208	1.33931	3.66697	5.0719	4.83978	2.58834
chr7	116273112	116274281	chr7:116273112-116274281	89	.	116273112	116274281	0	1	1169	116273111	29855.3	COMBINED_peak_61857			1.76323	10.8921	8.95082	1169	-853.155	-0.729816	0.0965807	Intergenic	Intergenic	-18822	NR_120506	100996266	Hs.552122	NR_120506		LINC01510	-	long intergenic non-protein coding RNA 1510	ncRNA	FALSE		1.56891	-0.102072	1.98859	0.87917	0.869308	0.642206	0.491253	0.200785	1.47901	0.810473
chr7	30066566	30069267	chr7:30066566-30069267	195	.	30066566	30069267	0	1	2701	30066563	29805.5	COMBINED_peak_59666			2.80144	21.7949	19.5987	2701	-2253.83	-0.834441	-0.0423318	promoter-TSS (NM_001350973)	promoter-TSS (NM_001350973)	-61	NM_001350975	84725	Hs.233495	NM_032639	ENSG00000106086	PLEKHA8	FAPP2	pleckstrin homology domain containing A8	protein-coding	TRUE		1.09534	-0.478729	1.00483	0.596081	-1.36888	0.571048	0.206603	-0.196096	1.14206	1.23183
chr13	44681811	44682457	chr13:44681811-44682457	72	.	44681811	44682457	0	1	646	44681807	29768.8	COMBINED_peak_17416			1.73014	9.21633	7.29789	646	-439.073	-0.679679	-0.56335	intron (NR_132368, intron 2 of 3)	MER5B|DNA|hAT-Charlie	-2551	NR_104065	101929212	Hs.534877	NR_104064	ENSG00000227258	SMIM2-AS1	C13orf44-AS1|C3orf81-AS1	SMIM2 antisense RNA 1	ncRNA	FALSE		0.748619	1.44167	0.946849	2.16693	0.337988	-1.37339	1.63086	1.78688	3.59776	0.499967
chr19	8427150	8429579	chr19:8427150-8429579	260	.	8427150	8429579	0	1	2429	8427142	29742.6	COMBINED_peak_30161			3.12239	28.3946	26.0838	2429	-1437.67	-0.591878	0.0340244	promoter-TSS (NR_104213)	promoter-TSS (NR_104213)	-675	NR_104213	51129	Hs.9613	NM_016109	ENSG00000167772	ANGPTL4	ARP4|FIAF|HARP|HFARP|NL2|PGAR|TGQTL|UNQ171|pp1158	angiopoietin like 4	protein-coding	TRUE		0.890361	2.40894	2.08849	1.86624	1.31353	-0.136109	0.919374	1.53563	2.46109	1.57771
chr5	156752596	156754350	chr5:156752596-156754350	231	.	156752596	156754350	0	1	1754	156752595	29727.7	COMBINED_peak_53994			2.89009	25.4191	23.1665	1754	-1617.22	-0.922016	-0.0629908	intron (NM_014376, intron 18 of 30)	MER115|DNA|hAT-Tip100	19212	NM_001001343	408263	Hs.437066	NM_001001343	ENSG00000172568	FNDC9	C5orf40	fibronectin type III domain containing 9	protein-coding	FALSE		1.50111	-0.630944	2.58907	0.102054	0.882224	-0.277755	-0.971618	-1.62662	-0.689784	1.06807
chr12	129301557	129303463	chr12:129301557-129303463	248	.	129301557	129303463	0	1	1906	129301556	29725.8	COMBINED_peak_16855			3.07764	27.1017	24.8119	1906	-1929.68	-1.01242	-0.281902	intron (NM_145648, intron 1 of 7)	intron (NM_145648, intron 1 of 7)	5993	NM_145648	121260	Hs.507260	NM_145648	ENSG00000139370	SLC15A4	FP12591|PHT1|PTR4	solute carrier family 15 member 4	protein-coding	FALSE		1.4535	2.47661	3.10845	3.3644	1.30756	2.11161	1.76458	2.8064	4.71412	2.71083
chr12	51402239	51403769	chr12:51402239-51403769	519	.	51402239	51403769	0	1	1530	51402234	29715.9	COMBINED_peak_14758			4.99618	54.8003	51.9097	1530	-1110.39	-0.725743	-0.208585	promoter-TSS (NM_001174130)	promoter-TSS (NM_001174130)	-6	NM_001174130	4891	Hs.505545	NM_000617	ENSG00000110911	SLC11A2	AHMIO1|DCT1|DMT1|NRAMP2	solute carrier family 11 member 2	protein-coding	TRUE		1.01134	-0.146635	1.77629	1.33781	1.57336	0.910272	0.240126	-0.353126	1.91986	1.4836
chr12	52511373	52514018	chr12:52511373-52514018	248	.	52511373	52514018	0	1	2645	52511368	29703.9	COMBINED_peak_14804			3.20905	27.1484	24.8534	2645	-2219.3	-0.839056	0.0362776	Intergenic	PABL_A|LTR|ERV1	25342	NR_120440	26628	Hs.524431	NR_120438	ENSG00000257542	OR7E47P	OR7E141	olfactory receptor family 7 subfamily E member 47 pseudogene	pseudo	FALSE		0.652251	0.868823	1.73049	0.706998	0.177442	0.0819677	0.630203	-0.112197	1.45326	1.37534
chr7	122978159	122979554	chr7:122978159-122979554	334	.	122978159	122979554	0	1	1395	122978158	29685.5	COMBINED_peak_61972			3.33658	35.9376	33.4742	1395	-1581.96	-1.13402	0.053723	Intergenic	Intergenic	-138831	NM_001324400	6561	Hs.489849	NM_022444	ENSG00000081800	SLC13A1	NAS1|NaSi-1	solute carrier family 13 member 1	protein-coding	FALSE		0.534599	-0.82143	1.26854	2.12545	2.63281	-0.550606	0.635927	-0.894646	1.15278	1.20534
chr3	148938749	148940006	chr3:148938749-148940006	77	.	148938749	148940006	0	1	1257	148938748	29667.8	COMBINED_peak_45433			1.76101	9.70627	7.77311	1257	-3919.85	-3.11842	-0.0269429	intron (NR_046371, intron 1 of 17)	intron (NR_046371, intron 1 of 17)	239	NR_046371	1356	Hs.558314	NM_000096	ENSG00000047457	CP	CP-2	ceruloplasmin	protein-coding	TRUE		0.833946	1.55054	4.03604	2.70753	1.75429	0.905857	2.12998	3.46277	3.4777	2.92405
chr6	123139225	123140655	chr6:123139225-123140655	178	.	123139225	123140655	0	1	1430	123139224	29600.8	COMBINED_peak_57543			2.38067	19.9489	17.8109	1430	-2694.03	-1.88394	-0.911928	Intergenic	Intergenic	29537	NM_006714	10924	Hs.486357	NM_006714	ENSG00000172594	SMPDL3A	ASM3A|ASML3a|yR36GH4.1	sphingomyelin phosphodiesterase acid like 3A	protein-coding	FALSE		1.62677	2.40806	3.5721	5.30083	4.74847	1.64891	3.6287	4.23581	3.79619	3.30645
chr1	43424010	43424421	chr1:43424010-43424421	135	.	43424010	43424421	0	1	411	43424006	29578	COMBINED_peak_1653			2.04837	15.5848	13.5228	411	-262.415	-0.63848	-0.197984	promoter-TSS (NR_033967)	promoter-TSS (NR_033967)	324	NM_006516	6513	Hs.473721	NM_006516	ENSG00000117394	SLC2A1	CSE|DYT17|DYT18|DYT9|EIG12|GLUT|GLUT-1|GLUT1|GLUT1DS|HTLVR|PED|SDCHCN	solute carrier family 2 member 1	protein-coding	TRUE		0	0.218978	0.626511	1.88883	0.478113	0.0505609	0.685109	-0.144693	0.977453	-0.0510949
chr9	98047232	98049054	chr9:98047232-98049054	105	.	98047232	98049054	0	1	1822	98047223	29527.2	COMBINED_peak_68467			2.01221	12.5877	10.5917	1822	-1599.51	-0.877888	0.092299	intron (NM_001243744, intron 1 of 13)	L1ME4a|LINE|L1	31393	NM_001243743	2176	Hs.494529	NM_000136	ENSG00000158169	FANCC	FA3|FAC|FACC	FA complementation group C	protein-coding	FALSE		-0.165884	0.227222	0.801034	1.48414	0.861405	0.342003	0.325567	-0.599554	1.42308	0.896139
chr8	134460155	134462341	chr8:134460155-134462341	287	.	134460155	134462341	0	1	2186	134460154	29428.4	COMBINED_peak_66305			3.46909	31.1454	28.7668	2186	-1993.09	-0.911754	-0.905989	Intergenic	MIRb|SINE|MIR	122882	NM_173344	6482	Hs.374257	NM_003033	ENSG00000008513	ST3GAL1	Gal-NAc6S|SIAT4A|SIATFL|ST3GalA|ST3GalA.1|ST3GalIA|ST3GalIA,1|ST3O	ST3 beta-galactoside alpha-2,3-sialyltransferase 1	protein-coding	FALSE		1.61665	0.744321	0.564475	0.42498	0.696667	-0.0260543	-0.0433011	-0.0481116	1.18442	1.18358
chr1	172417183	172417472	chr1:172417183-172417472	42	.	172417183	172417472	0	1	289	172417182	29420.8	COMBINED_peak_4568			1.56012	6.06061	4.24086	289	-221.199	-0.765395	0.412991	intron (NM_139240, intron 2 of 6)	intron (NM_139240, intron 2 of 6)	-4118	NM_153747	5279	Hs.188456	NM_002642	ENSG00000135845	PIGC	GPI2|GPIBD16|MRT62	phosphatidylinositol glycan anchor biosynthesis class C	protein-coding	FALSE		0.160198	-0.915785	2.96074	-0.738925	-2.43974	-0.958073	0.970615	1.22935	1.08355	1.15152
chr1	203274621	203275813	chr1:203274621-203275813	513	.	203274621	203275813	0	1	1192	203274619	29306.2	COMBINED_peak_5260			4.84681	54.1756	51.3462	1192	-757.683	-0.63564	-0.495886	promoter-TSS (NR_034150)	promoter-TSS (NR_034150)	570	NM_006763	7832	Hs.519162	NM_006763	ENSG00000159388	BTG2	APRO1|PC3|TIS21	BTG anti-proliferation factor 2	protein-coding	TRUE		0.944284	1.30772	3.01866	0.716616	-0.322827	-0.199018	0.481671	0.112631	1.94709	1.6184
chr7	158655958	158657737	chr7:158655958-158657737	351	.	158655958	158657737	0	1	1779	158655957	29290	COMBINED_peak_62928			3.92416	37.5981	35.114	1779	-3143.74	-1.76714	-0.465306	intron (NM_001350917, intron 1 of 25)	LTR56|LTR|ERV1	7598	NM_001350917	55112	Hs.389945	NM_018051	ENSG00000126870	WDR60	FAP163|SRPS6|SRTD8	WD repeat domain 60	protein-coding	FALSE		0.919279	1.53473	2.3898	1.2615	-0.221529	0.35613	1.1941	1.35383	2.94932	1.20232
chr15	80234325	80236314	chr15:80234325-80236314	216	.	80234325	80236314	0	1	1989	80234317	29177.4	COMBINED_peak_22162			2.80043	23.8734	21.6573	1989	-1511.98	-0.760169	0.121576	Intergenic	L1MB7|LINE|L1	-19223	NR_037653	400410	Hs.729127	NM_001100879	ENSG00000180953	ST20	HCCS-1	suppressor of tumorigenicity 20	protein-coding	FALSE		-0.645155	0.431685	0.890426	1.03684	0.388261	0.328748	0.482973	-0.112558	-0.608209	0.876452
chr1	61696537	61696964	chr1:61696537-61696964	54	.	61696537	61696964	0	1	427	61696531	29133.2	COMBINED_peak_2337			1.57446	7.34292	5.48151	427	-348.124	-0.81528	-0.437398	intron (NM_001145512, intron 3 of 11)	intron (NM_001145512, intron 3 of 11)	22440	NR_104180	645030	Hs.632410	NR_104180	ENSG00000237853	NFIA-AS1	-	NFIA antisense RNA 1	ncRNA	FALSE		0.0566537	1.77723	1.97417	2.58365	0.651079	0.504197	0.667063	0.855471	2.82434	1.82634
chr7	73587762	73589939	chr7:73587762-73589939	279	.	73587762	73589939	0	1	2177	73587755	29097.9	COMBINED_peak_60498			3.48989	30.2767	27.9231	2177	-1436.64	-0.659915	-0.0472188	intron (NM_031992, intron 1 of 5)	CpG	164	NM_022170	7458	Hs.520943	NM_022170	ENSG00000106682	EIF4H	WBSCR1|WSCR1|eIF-4H	eukaryotic translation initiation factor 4H	protein-coding	TRUE		1.254	0.782118	1.59339	0.534431	-0.354145	0.458758	0.43939	0.37225	1.48847	0.750648
chr5	123743775	123745746	chr5:123743775-123745746	300	.	123743775	123745746	0	1	1971	123743774	29021.6	COMBINED_peak_52859			3.6667	32.4782	30.0736	1971	-1399	-0.709791	-0.036189	intron (NR_125774, intron 3 of 5)	intron (NR_125774, intron 3 of 5)	29453	NR_125774	103724389	Hs.582211	NR_125774		LINC01170	-	long intergenic non-protein coding RNA 1170	ncRNA	FALSE		1.45287	0.448087	2.0673	1.59079	0.556944	0.148067	1.00069	2.05525	1.74331	2.16797
chr12	92953974	92954468	chr12:92953974-92954468	142	.	92953974	92954468	0	1	494	92953965	29005.5	COMBINED_peak_15703			2.02603	16.3779	14.2913	494	-429.36	-0.869151	-0.564162	Intergenic	Intergenic	93766	NR_144532	100507616	Hs.339918	NR_144532		LINC02397	-	long intergenic non-protein coding RNA 2397	ncRNA	FALSE		-0.000450821	0.304996	0.290136	1.41995	-0.0101041	0.119336	0.326763	1.13304	2.75209	2.06368
chr10	383198	385647	chr10:383198-385647	231	.	383198	385647	0	1	2449	383195	29005.3	COMBINED_peak_6558			3.14672	25.4504	23.193	2449	-1829.03	-0.746847	0.0945174	intron (NM_014974, intron 29 of 36)	Tigger3b|DNA|TcMar-Tigger	158488	NM_001202467	10771	Hs.292265	NM_006624	ENSG00000015171	ZMYND11	BRAM1|BS69|MRD30	zinc finger MYND-type containing 11	protein-coding	FALSE		0.417924	-0.0386667	1.58614	0.584928	-0.32262	-1.32065	0.332253	-0.425544	1.13563	0.680248
chr17	78250854	78253186	chr17:78250854-78253186	235	.	78250854	78253186	0	1	2332	78250847	28903.6	COMBINED_peak_28281			3.15632	25.8193	23.5508	2332	-1662.81	-0.713042	-0.0902601	intron (NM_001256071, intron 3 of 67)	intron (NM_001256071, intron 3 of 67)	17369	NM_020954	57674	Hs.195642	NM_020914	ENSG00000173821	RNF213	ALO17|C17orf27|KIAA1618|MYMY2|MYSTR|NET57	ring finger protein 213	protein-coding	FALSE		2.7839	1.79005	1.31105	2.92143	0.565309	1.24347	2.5992	2.36938	2.20137	0.483636
chr1	191261012	191261248	chr1:191261012-191261248	31	.	191261012	191261248	0	1	236	191261011	28784	COMBINED_peak_4965			1.54561	4.89652	3.11812	236	-154.645	-0.655275	0.0283486	Intergenic	AluJr4|SINE|Alu	-63502	NR_146892	105371660	Hs.127094	NR_146892	ENSG00000233882	LINC01680	-	long intergenic non-protein coding RNA 1680	ncRNA	FALSE		-0.365912	-2.76699	1.73672	-1.03318	0.0933341	-0.705694	-1.61645	-2.035	-0.673518	-1.30518
chr18	12605970	12609187	chr18:12605970-12609187	138	.	12605970	12609187	0	1	3217	12605969	28648.7	COMBINED_peak_28844			2.27799	15.922	13.8926	3217	-3281.17	-1.01995	-0.196897	intron (NM_001128626, intron 2 of 16)	intron (NM_001128626, intron 2 of 16)	49153	NM_001128627	56907	Hs.515283	NM_020148	ENSG00000134278	SPIRE1	Spir-1	spire type actin nucleation factor 1	protein-coding	FALSE		0.588992	0.649388	1.45634	1.33891	-1.13941	0.767459	0.233265	-0.37013	1.16563	1.24999
chr19	34849358	34850206	chr19:34849358-34850206	379	.	34849358	34850206	0	1	848	34849355	28542.4	COMBINED_peak_30922			3.51709	40.4938	37.9228	848	-599.947	-0.707485	-0.935554	Intergenic	FRAM|SINE|Alu	-5863	NM_001184722	2821	Hs.466471	NM_000175	ENSG00000105220	GPI	AMF|GNPI|NLK|PGI|PHI|SA-36|SA36	glucose-6-phosphate isomerase	protein-coding	FALSE		0.318204	1.07007	0.661026	1.24808	-0.209231	1.0729	0.774125	1.35979	2.8762	0.866743
chr6	43977497	43980105	chr6:43977497-43980105	181	.	43977497	43980105	0	1	2608	43977493	28496.4	COMBINED_peak_56213			2.73229	20.2697	18.1154	2608	-3478.61	-1.33382	0.326009	intron (NR_125864, intron 1 of 4)	intron (NR_125864, intron 1 of 4)	-7414	NR_125865	101929705	Hs.670378	NR_125864	ENSG00000237686	LOC101929705	-	uncharacterized LOC101929705	ncRNA	FALSE		0.225033	2.41506	1.90971	3.24698	2.31714	2.0218	0.987518	3.15946	2.50216	1.2094
chr1	161869057	161871089	chr1:161869057-161871089	100	.	161869057	161871089	0	1	2032	161869056	28474.5	COMBINED_peak_4256			2.0087	12.0402	10.0597	2032	-2423.61	-1.19272	0.197771	intron (NM_007348, intron 14 of 15)	MER6|DNA|TcMar-Tigger	124182	NM_001297713	25903	Hs.507515	NM_015441	ENSG00000162745	OLFML2B	-	olfactomedin like 2B	protein-coding	FALSE		-0.544264	-0.826602	0.0449998	-1.68932	-1.74615	0.0568994	-0.675418	-0.165428	-1.48687	0.312497
chr1	53610984	53612936	chr1:53610984-53612936	366	.	53610984	53612936	0	1	1952	53610979	28473.2	COMBINED_peak_2036			4.20254	39.147	36.6233	1952	-1773.98	-0.908802	-0.0162188	Intergenic	Intergenic	-3650	NR_109858	6512	Hs.104637	NM_006671	ENSG00000162383	SLC1A7	AAAT|EAAT5	solute carrier family 1 member 7	protein-coding	FALSE		0.0109863	1.0278	2.35563	1.48721	-0.0155182	-0.73497	0.918222	-0.46506	2.39014	0.957907
chr7	144514313	144515267	chr7:144514313-144515267	114	.	144514313	144515267	0	1	954	144514312	28430.8	COMBINED_peak_62595			1.92726	13.5211	11.4937	954	-576.97	-0.604791	-0.165073	intron (NM_001350887, intron 1 of 6)	intron (NM_001350887, intron 1 of 6)	18243	NM_001350880	27010	Hs.660232	NM_022445	ENSG00000196511	TPK1	HTPK1|PP20|THMD5	thiamin pyrophosphokinase 1	protein-coding	FALSE		-0.968684	0.51902	-0.116275	-0.408003	-2.64965	1.05695	-0.169811	-1.00242	-0.691616	1.88428
chr17	78864769	78866772	chr17:78864769-78866772	334	.	78864769	78866772	0	1	2003	78864762	28417.9	COMBINED_peak_28315			3.99351	35.882	33.4048	2003	-1656.42	-0.826969	0.0292925	intron (NM_001163034, intron 14 of 29)	intron (NM_001163034, intron 14 of 29)	79243	NR_148968	400627	Hs.591201	NR_148968	ENSG00000261924	LOC400627	-	uncharacterized LOC400627	ncRNA	FALSE		1.40643	0.946849	1.81159	2.26976	1.47124	2.15487	0.749376	2.15763	1.63048	2.057
chr1	43428714	43429019	chr1:43428714-43429019	31	.	43428714	43429019	0	1	305	43428710	28417	COMBINED_peak_1656			1.46627	4.91577	3.13851	305	-572.428	-1.87681	0.227258	intron (NR_033967, intron 1 of 3)	intron (NR_033967, intron 1 of 3)	4146	NR_033967	440584	Hs.260928	NR_033967	ENSG00000227533	SLC2A1-AS1	-	SLC2A1 antisense RNA 1	ncRNA	FALSE		1.18711	2.53961	3.96838	2.83242	0.0745446	1.20947	0.726546	1.63453	1.54498	1.5365
chr7	81127579	81129616	chr7:81127579-81129616	313	.	81127579	81129616	0	1	2037	81127571	28411.1	COMBINED_peak_60820			3.64522	33.7791	31.3591	2037	-1706.84	-0.83792	-0.136073	Intergenic	Intergenic	62538	NR_136264	105369146	Hs.730390	NR_136264		LOC105369146	-	uncharacterized LOC105369146	ncRNA	FALSE		0.509271	0.508755	1.07715	0.919788	-1.13977	-0.170928	0.84397	0.210617	1.31869	0.486008
chr13	44683773	44684322	chr13:44683773-44684322	55	.	44683773	44684322	0	1	549	44683769	28370.8	COMBINED_peak_17418			1.66098	7.4455	5.58749	549	-421.227	-0.767261	0.414821	promoter-TSS (NR_104065)	promoter-TSS (NR_104065)	-638	NR_104065	101929212	Hs.534877	NR_104064	ENSG00000227258	SMIM2-AS1	C13orf44-AS1|C3orf81-AS1	SMIM2 antisense RNA 1	ncRNA	TRUE		0.987971	1.97444	2.83906	2.46099	0.673133	0.0309425	1.89082	2.28338	4.06699	2.15017
chr12	70389445	70390102	chr12:70389445-70390102	228	.	70389445	70390102	0	1	657	70389438	28311.2	COMBINED_peak_15339			2.83128	25.1186	22.8593	657	-513.772	-0.781997	0.0837139	Intergenic	MER58B|DNA|hAT-Charlie	170766	NM_182530	196446	Hs.253773	NM_182530	ENSG00000166268	MYRFL	C12orf15|C12orf28|bcm1377	myelin regulatory factor like	protein-coding	FALSE		1.26601	2.50263	2.99214	2.46775	2.83104	0.264872	1.57095	0.948135	1.99438	1.71168
chr8	82643569	82645214	chr8:82643569-82645214	505	.	82643569	82645214	0	1	1645	82643561	28210.1	COMBINED_peak_64946			5.14272	53.4292	50.5775	1645	-1240.12	-0.753874	0.028195	promoter-TSS (NM_152284)	promoter-TSS (NM_152284)	-292	NM_152284	92421	Hs.183861	NM_152284	ENSG00000164695	CHMP4C	SNF7-3|Shax3|VPS32C	charged multivesicular body protein 4C	protein-coding	TRUE		-0.832703	0.0608007	1.08861	0.655671	-1.65966	0.052417	0.384714	0.825798	1.20396	0.812079
chr19	15217634	15219263	chr19:15217634-15219263	495	.	15217634	15219263	0	1	1629	15217633	28201.1	COMBINED_peak_30484			5.33548	52.3759	49.5548	1629	-1523.76	-0.935398	0.231074	intron (NM_001300910, intron 1 of 7)	CpG	236	NM_001300910	85360	Hs.528701	NM_033025	ENSG00000105137	SYDE1	7h3|SYD1	synapse defective Rho GTPase homolog 1	protein-coding	TRUE		1.04017	1.54507	2.09425	0.238692	-0.339782	-0.395224	1.01415	0.274743	1.87205	0.732612
chr9	89987633	89989924	chr9:89987633-89989924	137	.	89987633	89989924	0	1	2291	89987625	28120.8	COMBINED_peak_68173			2.205	15.7998	13.7548	2291	-1417.26	-0.618619	0.133731	Intergenic	Intergenic	-123365	NM_001288731	1612	Hs.380277	NM_004938	ENSG00000196730	DAPK1	DAPK|ROCO3	death associated protein kinase 1	protein-coding	FALSE		0.327079	1.24131	0.791828	1.57067	0.104469	-0.217761	1.2392	0.906026	2.59129	0.273136
chr5	1565863	1566170	chr5:1565863-1566170	49	.	1565863	1566170	0	1	307	1565862	28118	COMBINED_peak_50504			1.58026	6.77945	4.93294	307	-603.149	-1.96466	-0.228259	Intergenic	Intergenic	28630	NR_003263	728609	Hs.379186	NR_003263		SDHAP3	SDHACL|SDHAL	succinate dehydrogenase complex flavoprotein subunit A pseudogene 3	pseudo	FALSE		1.92974	2.25814	1.33297	2.26852	2.82042	1.47203	2.32173	3.75424	2.47659	2.33801
chr7	100075513	100077201	chr7:100075513-100077201	382	.	100075513	100077201	0	1	1688	100075512	28115.3	COMBINED_peak_61293			4.01128	40.9014	38.2939	1688	-996.649	-0.590432	0.0680892	intron (NM_030935, intron 1 of 4)	intron (NM_030935, intron 1 of 4)	480	NM_001303043	81628	Hs.469798	NM_030935	ENSG00000166925	TSC22D4	THG-1|THG1|TILZ2	TSC22 domain family member 4	protein-coding	TRUE		1.11677	1.06827	1.68013	0.57541	-0.212754	-0.105742	0.797819	0.388113	2.14571	1.26259
chr19	43354366	43357859	chr19:43354366-43357859	123	.	43354366	43357859	0	1	3493	43354362	28008.1	COMBINED_peak_31291			2.25254	14.4124	12.3701	3493	-2174.6	-0.62256	0.168323	intron (NR_026824, intron 2 of 6)	intron (NR_026824, intron 2 of 6)	3758	NR_026824	653492	Hs.655399	NM_176809		PSG10P	PSG10|PSG12	pregnancy specific beta-1-glycoprotein 10, pseudogene	pseudo	FALSE		0.631612	0.831844	1.05966	0.44594	0.832985	0.942645	0.244161	-0.48452	-0.231626	0.922182
chr1	172502229	172503718	chr1:172502229-172503718	288	.	172502229	172503718	0	1	1489	172502228	28004	COMBINED_peak_4579			3.20005	31.176	28.8036	1489	-891.717	-0.598869	-0.186955	intron (NM_014283, intron 1 of 23)	intron (NM_014283, intron 1 of 23)	683	NM_014283	51430	Hs.204559	NM_014283	ENSG00000094975	SUCO	C1orf9|CH1|OPT|SLP1	SUN domain containing ossification factor	protein-coding	TRUE		1.1658	0.321089	1.41441	0.808267	-0.795371	0.373718	0.555037	0.709962	1.63079	2.21592
chr4	89929473	89931921	chr4:89929473-89931921	238	.	89929473	89931921	0	1	2448	89929465	28002.4	COMBINED_peak_48822			3.27953	26.1263	23.8511	2448	-3151.87	-1.28753	0.20752	intron (NM_014883, intron 3 of 23)	LTR62|LTR|ERVL	47639	NM_014883	10144	Hs.97270	NM_014883	ENSG00000138640	FAM13A	ARHGAP48|FAM13A1	family with sequence similarity 13 member A	protein-coding	FALSE		1.13243	2.2617	2.035	3.99782	4.03067	0.679295	2.62253	3.51578	3.71624	1.52023
chr7	128095194	128096755	chr7:128095194-128096755	419	.	128095194	128096755	0	1	1561	128095193	27990.5	COMBINED_peak_62057			4.42517	44.6188	41.9731	1561	-1196.53	-0.766513	-0.394865	promoter-TSS (NM_001098786)	promoter-TSS (NM_001098786)	42	NM_013332	29923	Hs.706124	NM_013332	ENSG00000135245	HILPDA	C7orf68|HIG-2|HIG2	hypoxia inducible lipid droplet associated	protein-coding	TRUE		1.19924	2.10625	2.81313	2.19448	0.283806	0.509175	0.740232	0.971401	2.41914	1.94391
chr10	74856886	74857463	chr10:74856886-74857463	204	.	74856886	74857463	0	1	577	74856879	27862.7	COMBINED_peak_8482			2.57725	22.6402	20.44	577	-520.263	-0.901669	-0.208244	promoter-TSS (NM_000917)	promoter-TSS (NM_000917)	-442	NM_001142596	5033	Hs.500047	NM_000917	ENSG00000122884	P4HA1	P4HA	prolyl 4-hydroxylase subunit alpha 1	protein-coding	TRUE		0.730094	0.524957	2.76857	1.58991	-0.476635	0.10476	-0.222696	0.936954	1.89024	1.01295
chr6	44040487	44041052	chr6:44040487-44041052	132	.	44040487	44041052	0	1	565	44040483	27859.7	COMBINED_peak_56224			2.03926	15.3024	13.2394	565	-743.285	-1.31555	0.0422515	intron (NR_125864, intron 1 of 4)	intron (NR_125864, intron 1 of 4)	1620	NR_125864	101929705	Hs.670378	NR_125864	ENSG00000237686	LOC101929705	-	uncharacterized LOC101929705	ncRNA	FALSE		1.36646	2.58346	2.53359	3.23132	1.0622	1.01046	1.37606	1.91349	2.85469	1.49618
chr19	15490872	15491785	chr19:15490872-15491785	141	.	15490872	15491785	0	1	913	15490871	27837.5	COMBINED_peak_30503			2.15959	16.2638	14.1862	913	-546.909	-0.599024	-0.0681691	promoter-TSS (NM_005858)	promoter-TSS (NM_005858)	-730	NM_005858	10270	Hs.594496	NM_005858	ENSG00000105127	AKAP8	AKAP 95|AKAP-8|AKAP-95|AKAP95	A-kinase anchoring protein 8	protein-coding	TRUE		1.26259	0.859063	1.10665	1.25691	0.587838	0.101172	1.12125	0.870011	1.93628	2.25667
chr17	38469531	38470185	chr17:38469531-38470185	24	.	38469531	38470185	0	1	654	38469528	27774.6	COMBINED_peak_26516			1.42807	4.20606	2.46525	654	-718.451	-1.09855	0.257347	intron (NM_000964, intron 1 of 8)	intron (NM_000964, intron 1 of 8)	4426	NM_000964	5914	Hs.654583	NM_000964	ENSG00000131759	RARA	NR1B1|RAR	retinoic acid receptor alpha	protein-coding	FALSE		1.14925	3.003	3.06539	2.2341	0.623706	0.842154	1.55133	1.15879	2.82178	2.11233
chr13	44682840	44683530	chr13:44682840-44683530	46	.	44682840	44683530	0	1	690	44682836	27749.2	COMBINED_peak_17417			1.60142	6.49755	4.66139	690	-452.506	-0.655806	0.20514	intron (NR_132368, intron 2 of 3)	intron (NR_132368, intron 2 of 3)	-1500	NR_104065	101929212	Hs.534877	NR_104064	ENSG00000227258	SMIM2-AS1	C13orf44-AS1|C3orf81-AS1	SMIM2 antisense RNA 1	ncRNA	FALSE		2.96448	2.2673	3.78521	2.5899	0.64549	0.526982	3.14447	2.60078	4.21999	3.80991
chr7	81945829	81947914	chr7:81945829-81947914	195	.	81945829	81947914	0	1	2085	81945821	27731.3	COMBINED_peak_60848			2.74439	21.7346	19.5587	2085	-1338.94	-0.642178	-0.00623116	intron (NM_001302890, intron 3 of 10)	intron (NM_001302890, intron 3 of 10)	126222	NM_001302890	781	Hs.282151	NM_000722	ENSG00000153956	CACNA2D1	CACNA2|CACNL2A|CCHL2A|LINC01112|lncRNA-N3	calcium voltage-gated channel auxiliary subunit alpha2delta 1	protein-coding	FALSE		0.157689	-0.245394	-0.270036	1.19035	-1.53924	-0.629396	1.03301	0.343659	0.438319	-0.7679
chr8	29975590	29977343	chr8:29975590-29977343	329	.	29975590	29977343	0	1	1753	29975588	27680.3	COMBINED_peak_63762			3.798	35.3709	32.9172	1753	-1677.15	-0.956732	-0.0576762	intron (NM_001128208, intron 3 of 3)	LTR5B|LTR|ERVK	23542	NM_015344	23484	Hs.146585	NM_015344	ENSG00000104660	LEPROTL1	HSPC112|Vps55|my047	leptin receptor overlapping transcript like 1	protein-coding	FALSE		1.89082	1.68686	2.42553	1.80045	2.60527	-0.780087	1.61891	2.29309	3.1211	2.15077
chr5	1516532	1517850	chr5:1516532-1517850	208	.	1516532	1517850	0	1	1318	1516531	27671.4	COMBINED_peak_50497			2.65645	23.0757	20.8617	1318	-848.032	-0.643423	-0.334326	intron (NM_024830, intron 1 of 13)	intron (NM_024830, intron 1 of 13)	-6220	NR_106723	102466103		NR_106723	ENSG00000273742	MIR6075	hsa-mir-6075	microRNA 6075	ncRNA	FALSE		1.68243	1.11319	1.72815	2.02448	0.769954	3.1006	1.87086	2.90659	1.87163	2.30959
chrX	18865512	18867691	chrX:18865512-18867691	268	.	18865512	18867691	0	1	2179	18865511	27598.6	COMBINED_peak_70470			3.60692	29.1785	26.8489	2179	-2457.4	-1.12777	-0.120089	Intergenic	MLT1H-int|LTR|ERVL-MaLR	-41813	NR_029379	100132163	Hs.607628	NR_029379		PHKA2-AS1	-	PHKA2 antisense RNA 1	ncRNA	FALSE		0.459427	2.47937	2.56583	2.79539	0.823723	1.1365	1.29476	1.94871	1.05079	1.90684
chr15	41940611	41941249	chr15:41940611-41941249	209	.	41940611	41941249	0	1	638	41940607	27521.6	COMBINED_peak_20942			2.46096	23.1416	20.9278	638	-477.468	-0.748382	0.494847	Intergenic	L2c|LINE|L2	-11680	NM_001164273	23269	Hs.187569	NM_001080541	ENSG00000174197	MGA	MAD5|MXD5	MAX dimerization protein MGA	protein-coding	FALSE		-0.435912	0.942079	0.846836	-0.682377	-0.112868	-1.10115	-0.51295	-3.8547	-1.58844	1.2136
chr1	167051321	167053060	chr1:167051321-167053060	284	.	167051321	167053060	0	1	1739	167051320	27452.5	COMBINED_peak_4358			3.37847	30.768	28.4071	1739	-1852.8	-1.06544	-0.166441	intron (NM_005814, intron 1 of 6)	intron (NM_005814, intron 1 of 6)	7424	NM_005814	10223	Hs.651244	NM_005814	ENSG00000143167	GPA33	A33	glycoprotein A33	protein-coding	FALSE		0.772525	0.34822	1.1402	-0.119544	1.19907	0.898525	0.536079	0.306692	-0.275095	1.5112
chr14	69092816	69093820	chr14:69092816-69093820	399	.	69092816	69093820	0	1	1004	69092810	27378.7	COMBINED_peak_19586			3.67234	42.583	39.9756	1004	-2606.46	-2.59608	-0.197511	non-coding (NR_135816, exon 2 of 2)	non-coding (NR_135816, exon 2 of 2)	2186	NR_135816	100996664		NR_135816		LOC100996664	-	uncharacterized LOC100996664	ncRNA	FALSE		1.02927	1.58406	1.4547	3.03215	-0.00549065	-0.59697	1.56228	2.78291	3.59029	1.35579
chr1	12653871	12655254	chr1:12653871-12655254	87	.	12653871	12655254	0	1	1383	12653870	27376.8	COMBINED_peak_489			1.85592	10.6526	8.70502	1383	-901.206	-0.651632	0.120165	intron (NM_004753, intron 1 of 5)	L2a|LINE|L2	2064	NM_001324370	9249	Hs.289347	NM_004753	ENSG00000162496	DHRS3	DD83.1|RDH17|Rsdr1|SDR1|SDR16C1|retSDR1	dehydrogenase/reductase 3	protein-coding	FALSE		0.801058	1.47258	1.10382	1.66415	0.306714	0.0234447	0.85292	1.23674	1.80418	1.20416
chr15	85458504	85458988	chr15:85458504-85458988	161	.	85458504	85458988	0	1	484	85458496	27303.7	COMBINED_peak_22306			2.15758	18.2479	16.124	484	-563.779	-1.16483	0.0975996	intron (NM_004213, intron 9 of 18)	L2|LINE|L2	30853	NM_001287762	9154	Hs.459187	NM_004213	ENSG00000156222	SLC28A1	CNT1|HCNT1	solute carrier family 28 member 1	protein-coding	FALSE		3.87558	2.37878	3.75722	2.85907	1.48182	-0.140994	2.13052	2.43069	3.92745	2.16579
chr1	232901291	232904061	chr1:232901291-232904061	203	.	232901291	232904061	0	1	2770	232901289	27274.5	COMBINED_peak_6133			2.98524	22.5072	20.3209	2770	-2851.95	-1.02959	0.0553878	Intergenic	Intergenic	-24215	NR_110683	101927683	Hs.520568	NR_110683	ENSG00000236497	LINC01744	-	long intergenic non-protein coding RNA 1744	ncRNA	FALSE		1.44377	2.0035	3.172	1.73634	1.61597	1.13699	1.81166	1.37888	3.05872	1.65882
chr12	31908669	31910784	chr12:31908669-31910784	238	.	31908669	31910784	0	1	2115	31908666	27243.2	COMBINED_peak_14304			3.09029	26.0919	23.8362	2115	-1616.83	-0.764457	-0.0902516	Intergenic	Intergenic	-27618	NR_103523	196394	Hs.585084	NM_001113402	ENSG00000151743	AMN1	-	antagonist of mitotic exit network 1 homolog	protein-coding	FALSE		-0.347122	0.431573	0.520547	0.640087	-0.364475	1.7105	0.0671746	0.877667	0.28074	1.52291
chr12	60044172	60047042	chr12:60044172-60047042	173	.	60044172	60047042	0	1	2870	60044166	27160.1	COMBINED_peak_15083			2.78751	19.5193	17.3769	2870	-2338.42	-0.814782	0.133737	intron (NM_001270623, intron 1 of 5)	intron (NM_001270623, intron 1 of 5)	-37544	NR_073055	9194	Hs.88156	NM_004731	ENSG00000118596	SLC16A7	MCT2	solute carrier family 16 member 7	protein-coding	FALSE		-0.568936	-0.866076	-0.0336466	-2.91033	-1.8366	-1.32033	-2.48565	-1.72339	-1.12472	-0.578885
chr5	7208654	7209833	chr5:7208654-7209833	305	.	7208654	7209833	0	1	1179	7208647	27088.6	COMBINED_peak_50568			3.30631	33.0063	30.5953	1179	-1667.34	-1.4142	0.00241462	Intergenic	Intergenic	60224	NR_039659	100616234		NR_039659	ENSG00000283468	MIR4454	-	microRNA 4454	ncRNA	FALSE		0.302802	0.117446	1.755	1.78374	1.47822	-1.28367	2.0125	0.825135	2.11987	0.970679
chr14	69094022	69095019	chr14:69094022-69095019	295	.	69094022	69095019	0	1	997	69094016	27081.9	COMBINED_peak_19587			3.2529	31.9174	29.5346	997	-1882.56	-1.88822	0.0889465	intron (NR_135816, intron 1 of 1)	intron (NR_135816, intron 1 of 1)	984	NR_135816	100996664		NR_135816		LOC100996664	-	uncharacterized LOC100996664	ncRNA	TRUE		0.320404	2.14039	2.49661	1.97308	-0.16419	-0.640333	1.80004	2.27688	2.58538	-0.310651
chr13	44680766	44681492	chr13:44680766-44681492	50	.	44680766	44681492	0	1	726	44680762	27075.8	COMBINED_peak_17415			1.62618	6.88792	5.04433	726	-757.739	-1.04372	-0.18389	intron (NR_132368, intron 3 of 3)	intron (NR_132368, intron 3 of 3)	-3556	NR_104065	101929212	Hs.534877	NR_104064	ENSG00000227258	SMIM2-AS1	C13orf44-AS1|C3orf81-AS1	SMIM2 antisense RNA 1	ncRNA	FALSE		3.1195	2.34728	2.92147	1.58903	0.314234	-0.397988	1.59519	1.52909	3.32517	3.5692
chr9	109682571	109684373	chr9:109682571-109684373	220	.	109682571	109684373	0	1	1802	109682570	27056.1	COMBINED_peak_68705			2.88473	24.249	22.028	1802	-1855.06	-1.02944	0.301603	intron (NM_001347997, intron 1 of 12)	intron (NM_001347997, intron 1 of 12)	58025	NM_001347997	58499	Hs.370379	NM_021224	ENSG00000148143	ZNF462	ZFPIP|Zfp462	zinc finger protein 462	protein-coding	FALSE		0.0409027	0.354841	-0.136605	1.02623	-0.545873	-1.28976	0.892153	-0.0450961	2.587	-0.200596
chr8	123771312	123772549	chr8:123771312-123772549	181	.	123771312	123772549	0	1	1237	123771311	27052.5	COMBINED_peak_65840			2.26816	20.2957	18.1724	1237	-1605.75	-1.2981	-0.270574	Intergenic	L2a|LINE|L2	-21964	NM_001362797	22882	Hs.377090	NM_014943	ENSG00000178764	ZHX2	AFR1|RAF	zinc fingers and homeoboxes 2	protein-coding	FALSE		2.23212	1.5879	2.12753	2.06806	4.52827	0.336907	1.04768	2.74185	3.39877	2.63715
chr19	16573936	16574606	chr19:16573936-16574606	57	.	16573936	16574606	0	1	670	16573935	27020.6	COMBINED_peak_30541			1.64698	7.61776	5.75711	670	-397.944	-0.593946	-0.0121271	intron (NM_021235, intron 1 of 22)	intron (NM_021235, intron 1 of 22)	8510	NM_001258374	58513	Hs.654639	NM_021235	ENSG00000127527	EPS15L1	EPS15R	epidermal growth factor receptor pathway substrate 15 like 1	protein-coding	FALSE		0.429358	-0.208184	0.204662	-0.323969	-0.856914	0.713021	-0.0465975	1.16459	0.79716	0.615919
chr1	3375093	3377682	chr1:3375093-3377682	144	.	3375093	3377682	0	1	2589	3375090	26938.2	COMBINED_peak_179			2.50712	16.5187	14.448	2589	-1545.98	-0.597132	0.0841308	intron (NM_014448, intron 1 of 14)	intron (NM_014448, intron 1 of 14)	5158	NM_014448	27237	Hs.87435	NM_014448	ENSG00000130762	ARHGEF16	GEF16|NBR	Rho guanine nucleotide exchange factor 16	protein-coding	FALSE		-0.285568	1.36558	2.10418	2.09509	0.777498	-0.991099	1.05572	1.14211	3.37393	-0.553018
chr8	123772784	123773380	chr8:123772784-123773380	175	.	123772784	123773380	0	1	596	123772783	26873.1	COMBINED_peak_65841			2.35031	19.7083	17.5636	596	-621.122	-1.04215	-0.19079	Intergenic	Intergenic	-20812	NM_001362797	22882	Hs.377090	NM_014943	ENSG00000178764	ZHX2	AFR1|RAF	zinc fingers and homeoboxes 2	protein-coding	FALSE		2.13664	1.44778	0.937845	2.70896	3.72256	-0.868411	0.961229	1.43968	2.20887	2.23563
chr8	21966027	21967583	chr8:21966027-21967583	385	.	21966027	21967583	0	1	1556	21966025	26852.1	COMBINED_peak_63422			4.25896	41.1623	38.588	1556	-1009.96	-0.649073	-0.33417	exon (NM_024815, exon 1 of 5)	exon (NM_024815, exon 1 of 5)	127	NM_024815	79873	Hs.527101	NM_024815	ENSG00000275074	NUDT18	MTH3	nudix hydrolase 18	protein-coding	TRUE		0.962481	1.25761	1.07827	0.678544	0.0655526	-0.0831669	0.303576	0.954049	1.74735	0.703815
chr7	134576164	134577521	chr7:134576164-134577521	565	.	134576164	134577521	0	1	1357	134576163	26851.7	COMBINED_peak_62326			5.52577	59.5158	56.534	1357	-1204.48	-0.887603	-0.049738	intron (NM_033139, intron 1 of 12)	intron (NM_033139, intron 1 of 12)	633	NM_033140	800	Hs.490203	NM_004342	ENSG00000122786	CALD1	CDM|H-CAD|HCAD|L-CAD|LCAD|NAG22	caldesmon 1	protein-coding	TRUE		3.31738	3.232	3.44377	1.86794	0.184417	0.740837	2.02701	1.0814	2.57879	0.972102
chr7	139445847	139446960	chr7:139445847-139446960	123	.	139445847	139446960	0	1	1113	139445846	26813.5	COMBINED_peak_62465			2.08958	14.417	12.3965	1113	-1433.58	-1.28803	-0.0155665	intron (NM_001113239, intron 1 of 14)	intron (NM_001113239, intron 1 of 14)	31394	NM_001113239	28996	Hs.731417	NM_022740	ENSG00000064393	HIPK2	PRO0593	homeodomain interacting protein kinase 2	protein-coding	FALSE		2.12183	1.74063	2.42906	1.73793	0.892115	0.373475	0.99412	0.843943	2.76161	0.544642
chr5	172754269	172755446	chr5:172754269-172755446	157	.	172754269	172755446	0	1	1177	172754268	26805.8	COMBINED_peak_54303			2.29287	17.8844	15.7807	1177	-1087.51	-0.923967	-0.0561669	intron (NM_003714, intron 1 of 3)	CpG	1649	NM_003714	8614	Hs.233160	NM_003714	ENSG00000113739	STC2	STC-2|STCRP	stanniocalcin 2	protein-coding	FALSE		1.46442	1.51631	1.9572	2.04042	2.40769	0.559779	1.48154	2.73706	3.01259	2.97118
chr5	121411872	121414774	chr5:121411872-121414774	202	.	121411872	121414774	0	1	2902	121411871	26803.3	COMBINED_peak_52790			2.98026	22.502	20.2916	2902	-3772.47	-1.29996	-0.727031	promoter-TSS (NM_001178102)	promoter-TSS (NM_001178102)	-405	NM_001178102	4015	Hs.102267	NM_002317	ENSG00000113083	LOX	AAT10	lysyl oxidase	protein-coding	TRUE		2.11739	2.14268	3.13611	2.07016	0.913859	1.34183	1.11337	2.47338	2.14409	3.15012
chr7	46598681	46599425	chr7:46598681-46599425	94	.	46598681	46599425	0	1	744	46598677	26761.9	COMBINED_peak_60066			1.89611	11.4209	9.44944	744	-2429.15	-3.26499	-0.373929	Intergenic	Intergenic	137667	NR_134575	730338	Hs.640207	NR_134575	ENSG00000233539	LOC730338	-	uncharacterized LOC730338	ncRNA	FALSE		2.44699	2.37862	3.33644	3.33454	0.141831	1.92992	1.91937	3.5505	2.03155	2.14092
chr5	74265685	74267809	chr5:74265685-74267809	267	.	74265685	74267809	0	1	2124	74265678	26733.8	COMBINED_peak_51685			3.54747	29.1121	26.7886	2124	-1552.33	-0.730854	-0.0883587	Intergenic	Kanga11a|DNA|TcMar-Tc2	81636	NM_001366737	51301	Hs.272404	NM_016591	ENSG00000176928	GCNT4	C2GNT3|LINC01336	glucosaminyl (N-acetyl) transferase 4	protein-coding	FALSE		-0.632163	0.0334825	-0.834836	0.0158336	-1.4777	0.998174	-1.02884	1.14849	-0.233527	-0.894501
chr1	47780105	47780603	chr1:47780105-47780603	556	.	47780105	47780603	0	1	498	47780101	26727.5	COMBINED_peak_1856			4.641	58.5927	55.6318	498	-332.035	-0.666738	-0.170366	promoter-TSS (NM_001282938)	promoter-TSS (NM_001282938)	-535	NM_001282937	6491	Hs.525198	NM_003035	ENSG00000123473	STIL	MCPH7|SIL	STIL centriolar assembly protein	protein-coding	TRUE		0.642412	0.820212	2.65349	1.58765	-0.572651	0.362963	0.934202	1.66988	1.91241	0.682905
chr7	76228911	76230422	chr7:76228911-76230422	326	.	76228911	76230422	0	1	1511	76228904	26684.3	COMBINED_peak_60684			3.7201	35.1089	32.6603	1511	-935.491	-0.61912	0.193472	intron (NR_029411, intron 2 of 2)	intron (NR_029411, intron 2 of 2)	26954	NM_012230	22932	Hs.488877	NM_012230	ENSG00000146707	POMZP3	POM-ZP3|POM121	POM121 and ZP3 fusion	protein-coding	FALSE		0.152676	0.300502	1.60015	0.10216	-1.94695	0.628898	-0.514839	-0.2104	0.387184	-0.458281
chr10	111967447	111970899	chr10:111967447-111970899	170	.	111967447	111970899	0	1	3452	111967446	26662.6	COMBINED_peak_9496			2.62485	19.1868	17.0419	3452	-4712.14	-1.36505	-0.360108	promoter-TSS (NM_001008541)	promoter-TSS (NM_001008541)	-816	NM_001008541	4601	Hs.602078	NM_005962	ENSG00000119950	MXI1	MAD2|MXD2|MXI|bHLHc11	MAX interactor 1, dimerization protein	protein-coding	TRUE		1.18468	2.10043	2.78964	1.86647	-0.165478	0.516551	1.22793	1.52099	2.68613	1.52934
chr17	38469006	38469332	chr17:38469006-38469332	31	.	38469006	38469332	0	1	326	38469003	26639	COMBINED_peak_26515			1.49667	4.9116	3.13844	326	-656.287	-2.01315	0.0551377	intron (NM_000964, intron 1 of 8)	intron (NM_000964, intron 1 of 8)	3737	NM_000964	5914	Hs.654583	NM_000964	ENSG00000131759	RARA	NR1B1|RAR	retinoic acid receptor alpha	protein-coding	FALSE		2.49416	1.36304	2.43646	1.97068	0.859605	0.0284797	0.672774	1.02852	1.52123	1.89513
chr12	57520790	57522741	chr12:57520790-57522741	343	.	57520790	57522741	0	1	1951	57520785	26595.9	COMBINED_peak_15012			4.34778	36.8382	34.3314	1951	-1905.33	-0.976589	-0.0796921	promoter-TSS (NM_002332)	promoter-TSS (NM_002332)	-501	NM_002332	4035	Hs.162757	NM_002332	ENSG00000123384	LRP1	A2MR|APOER|APR|CD91|IGFBP-3R|IGFBP3R|IGFBP3R1|KPA|LRP|LRP1A|TGFBR5	LDL receptor related protein 1	protein-coding	TRUE		1.29667	1.82318	2.31421	1.07354	0.393744	-0.0348866	0.863139	0.220278	2.87846	0.989315
chr1	43424810	43425439	chr1:43424810-43425439	86	.	43424810	43425439	0	1	629	43424806	26595.1	COMBINED_peak_1654			1.80509	10.6009	8.63871	629	-385.221	-0.612434	-0.182195	promoter-TSS (NM_006516)	promoter-TSS (NM_006516)	404	NR_033967	440584	Hs.260928	NR_033967	ENSG00000227533	SLC2A1-AS1	-	SLC2A1 antisense RNA 1	ncRNA	TRUE		-0.0678046	1.28313	2.99963	1.5435	1.12182	0.623111	0.138272	0.995116	2.55245	0.845382
chr2	176865448	176867547	chr2:176865448-176867547	285	.	176865448	176867547	0	1	2099	176865447	26383.3	COMBINED_peak_35965			3.83436	30.894	28.5375	2099	-1481.95	-0.706028	-0.214636	intron (NR_130941, intron 1 of 14)	intron (NR_130941, intron 1 of 14)	498	NM_001305011	80856	Hs.209561	NM_030650	ENSG00000144320	LNPK	KIAA1715|LNP|LNP1|NEDEHCC|Ul|ulnaless	lunapark, ER junction formation factor	protein-coding	TRUE		0.76665	1.25626	2.54492	0.937268	0.309704	0.953553	1.04451	1.02458	1.6399	0.804326
chr19	41902805	41904591	chr19:41902805-41904591	427	.	41902805	41904591	0	1	1786	41902801	26310.1	COMBINED_peak_31242			4.87168	45.437	42.7554	1786	-1134.69	-0.635325	-0.007606	promoter-TSS (NM_001164783)	promoter-TSS (NM_001164783)	-25	NM_000709	593	Hs.433307	NM_000709	ENSG00000248098	BCKDHA	BCKDE1A|MSU|MSUD1|OVD1A	branched chain keto acid dehydrogenase E1 subunit alpha	protein-coding	TRUE		1.15434	0.986494	1.8619	1.84239	-0.448185	-0.358236	1.10177	0.559607	2.65001	1.10706
chr12	89324899	89325484	chr12:89324899-89325484	81	.	89324899	89325484	0	1	585	89324891	26286.7	COMBINED_peak_15629			1.939	10.1273	8.18951	585	-386.691	-0.66101	0.417194	Intergenic	Intergenic	88278	NR_038385	728084	Hs.132563	NR_038385	ENSG00000246363	LINC02458	-	long intergenic non-protein coding RNA 2458	ncRNA	FALSE		-0.510998	-0.197887	-0.393444	0.0372334	-1.31026	1.25999	-1.29344	-1.85174	0.310586	-0.762606
chr1	201987055	201988569	chr1:201987055-201988569	258	.	201987055	201988569	0	1	1514	201987053	26284.9	COMBINED_peak_5200			3.17315	28.1291	25.8152	1514	-1311.09	-0.86598	0.378206	Intergenic	Intergenic	8097	NM_004433	1999	Hs.603657	NM_004433	ENSG00000163435	ELF3	EPR-1|ERT|ESE-1|ESX	E74 like ETS transcription factor 3	protein-coding	FALSE		0.845655	0.652042	2.18439	1.34202	0.337731	-0.457158	0.781498	-0.533645	1.21305	1.67729
chr1	43427902	43428327	chr1:43427902-43428327	22	.	43427902	43428327	0	1	425	43427898	26273.7	COMBINED_peak_1655			1.41073	3.96611	2.23418	425	-939.399	-2.21035	-0.0926671	intron (NR_033967, intron 1 of 3)	intron (NR_033967, intron 1 of 3)	3394	NR_033967	440584	Hs.260928	NR_033967	ENSG00000227533	SLC2A1-AS1	-	SLC2A1 antisense RNA 1	ncRNA	FALSE		0.934829	2.85808	2.4916	2.5677	1.79554	0.726328	1.70305	1.9166	3.76142	1.51409
chr1	172290706	172292614	chr1:172290706-172292614	340	.	172290706	172292614	0	1	1908	172290705	26244.5	COMBINED_peak_4558			4.07302	36.5366	34.0542	1908	-1625.6	-0.851989	0.00207356	intron (NM_001350204, intron 17 of 20)	intron (NM_001350204, intron 17 of 20)	-98165	NM_139240	92346	Hs.517991	NM_139240	ENSG00000180999	C1orf105	-	chromosome 1 open reading frame 105	protein-coding	FALSE		-0.257768	-1.37314	-0.441721	-1.09422	-1.42801	-0.340624	-0.0306745	-0.426286	1.74108	-0.32609
chr7	112089789	112090276	chr7:112089789-112090276	129	.	112089789	112090276	0	1	487	112089788	26216.5	COMBINED_peak_61729			2.0713	15.0147	12.9611	487	-332.002	-0.681729	0.126993	promoter-TSS (NM_001550)	promoter-TSS (NM_001550)	-451	NM_001550	3475	Hs.7879	NM_001550	ENSG00000006652	IFRD1	PC4|TIS7	interferon related developmental regulator 1	protein-coding	TRUE		-0.00153751	1.29341	1.6428	0.26041	-0.914245	-0.866043	-0.0137056	-0.610632	1.72278	1.0443
chr6	119214038	119215015	chr6:119214038-119215015	119	.	119214038	119215015	0	1	977	119214037	26187.1	COMBINED_peak_57487			1.99112	14.006	11.9748	977	-595.414	-0.609431	0.0761827	promoter-TSS (NM_014034)	promoter-TSS (NM_014034)	-790	NM_014034	25842	Hs.292316	NM_014034	ENSG00000111875	ASF1A	CGI-98|CIA|HSPC146	anti-silencing function 1A histone chaperone	protein-coding	TRUE		-0.146354	0.0760266	2.24023	0.778432	-1.70064	0.310828	0.476002	0.747108	1.20745	0.603795
chr2	100496265	100498300	chr2:100496265-100498300	107	.	100496265	100498300	0	1	2035	100496264	26117.2	COMBINED_peak_34163			2.10483	12.7356	10.744	2035	-2166.84	-1.06479	-0.150136	intron (NM_002285, intron 6 of 23)	intron (NM_002285, intron 6 of 23)	224763	NM_001025108	3899	Hs.444414	NM_002285	ENSG00000144218	AFF3	LAF4|MLLT2-like	AF4/FMR2 family member 3	protein-coding	FALSE		0.695197	1.55594	2.16104	2.86683	1.85294	1.28302	1.80557	1.94565	3.05234	0.0204585
chr5	65113178	65114544	chr5:65113178-65114544	232	.	65113178	65114544	0	1	1366	65113172	26095.1	COMBINED_peak_51468			2.85864	25.475	23.2236	1366	-856.556	-0.627054	0.2073	intron (NM_020726, intron 12 of 12)	intron (NM_020726, intron 12 of 12)	95829	NM_020726	57486	Hs.247460	NM_020726	ENSG00000123213	NLN	AGTBP|EP24.16|MEP|MOP	neurolysin	protein-coding	FALSE		0.276919	-0.897941	1.18225	-0.913465	2.52097	0.760079	-0.580715	-1.3969	-0.60241	0.0469126
chr7	143892073	143893429	chr7:143892073-143893429	317	.	143892073	143893429	0	1	1356	143892072	26047.8	COMBINED_peak_62566			3.35665	34.2279	31.7871	1356	-841.566	-0.620624	-0.159089	promoter-TSS (NM_001003702)	promoter-TSS (NM_001003702)	40	NM_001003702	445328	Hs.534621	NM_001003702	ENSG00000213214	ARHGEF35	ARHGEF5L	Rho guanine nucleotide exchange factor 35	protein-coding	TRUE		1.09316	0.800274	1.39751	1.08899	-0.893987	0.451998	0.520215	0.175411	2.53703	0.690588
chr7	116797061	116798708	chr7:116797061-116798708	192	.	116797061	116798708	0	1	1647	116797060	26032.9	COMBINED_peak_61899			2.599	21.4075	19.2412	1647	-1530.37	-0.929185	0.0712314	intron (NR_161419, intron 8 of 15)	L4|LINE|RTE	-12238	NR_109981	93654	Hs.628891	NR_002331	ENSG00000226367	ST7-AS2	ST7AS2|ST7OT2	ST7 antisense RNA 2	ncRNA	FALSE		0.976051	1.35102	1.44359	2.02882	0.952361	-0.443648	0.357432	0.183181	2.10088	0.869668
chr22	18981869	18983612	chr22:18981869-18983612	380	.	18981869	18983612	0	1	1743	18981868	25930.8	COMBINED_peak_40677			4.3928	40.5983	38.025	1743	-1370.82	-0.786473	-0.216889	TTS (NR_002733)	TTS (NR_002733)	-22607	NR_024159	25787	Hs.106311	NR_024159		DGCR9	DGS-A	DiGeorge syndrome critical region gene 9	ncRNA	FALSE		2.88933	0.720467	2.23159	1.85448	2.45644	-0.060408	2.44874	2.2144	3.51678	3.86495
chr7	144051886	144053151	chr7:144051886-144053151	259	.	144051886	144053151	0	1	1265	144051885	25880.8	COMBINED_peak_62577			2.94194	28.2737	25.9582	1265	-848.007	-0.670362	-0.384341	promoter-TSS (NM_005435)	promoter-TSS (NM_005435)	23	NM_005435	7984	Hs.334	NM_005435	ENSG00000050327	ARHGEF5	GEF5|P60|TIM|TIM1	Rho guanine nucleotide exchange factor 5	protein-coding	TRUE		1.10418	0.748007	1.25131	1.01518	-0.837247	0.49763	0.366316	0.186011	2.62622	0.864034
chr1	40626549	40628608	chr1:40626549-40628608	305	.	40626549	40628608	0	1	2059	40626545	25850.5	COMBINED_peak_1558			4.00884	33.012	30.5964	2059	-1393.39	-0.676732	-0.185259	intron (NM_012421, intron 1 of 7)	CpG	519	NM_012421	6018	Hs.205627	NM_012421	ENSG00000117000	RLF	ZN-15L|ZNF292L	rearranged L-myc fusion	protein-coding	TRUE		0.528749	1.13479	2.18738	1.10553	-0.761553	0.64538	0.726257	1.29013	3.21276	0.578596
chr12	104616936	104618158	chr12:104616936-104618158	57	.	104616936	104618158	0	1	1222	104616935	25786.8	COMBINED_peak_16015			1.65382	7.64976	5.78566	1222	-1009.04	-0.825728	0.240968	intron (NM_001093771, intron 1 of 16)	intron (NM_001093771, intron 1 of 16)	7990	NM_001093771	7296	Hs.654922	NM_003330	ENSG00000198431	TXNRD1	GRIM-12|TR|TR1|TRXR1|TXNR	thioredoxin reductase 1	protein-coding	FALSE		0.736113	1.33521	-0.100964	-1.00061	0.109708	-1.69358	-0.600547	0.588155	-1.11909	1.32559
chr3	148941372	148941814	chr3:148941372-148941814	54	.	148941372	148941814	0	1	442	148941371	25748.2	COMBINED_peak_45434			1.63489	7.26887	5.41509	442	-716.722	-1.62154	-0.0747414	Intergenic	Intergenic	-1977	NM_000096	1356	Hs.558314	NM_000096	ENSG00000047457	CP	CP-2	ceruloplasmin	protein-coding	FALSE		2.09086	2.13729	3.64967	3.41965	2.60331	1.86515	2.39429	2.29703	3.64175	2.04017
chr11	128336818	128338666	chr11:128336818-128338666	193	.	128336818	128338666	0	1	1848	128336817	25713.8	COMBINED_peak_13324			2.78283	21.5559	19.3776	1848	-1303.83	-0.705538	0.303657	intron (NM_001330451, intron 5 of 6)	intron (NM_001330451, intron 5 of 6)	54463	NM_001330451	2113	Hs.369438	NM_005238	ENSG00000134954	ETS1	ETS-1|EWSR2|c-ets-1|p54	ETS proto-oncogene 1, transcription factor	protein-coding	FALSE		2.27975	3.02161	3.58377	2.35259	0.341277	0.377387	1.22362	1.84902	3.88446	1.87122
chr10	126771813	126774786	chr10:126771813-126774786	159	.	126771813	126774786	0	1	2973	126771812	25600.8	COMBINED_peak_9962			2.64739	18.0183	15.915	2973	-2932.23	-0.986287	-0.253833	intron (NM_001321013, intron 1 of 9)	intron (NM_001321013, intron 1 of 9)	-51860	NR_036178	100423041		NR_036178	ENSG00000264572	MIR4296	-	microRNA 4296	ncRNA	FALSE		0.0451256	0.951684	1.56389	1.22246	-0.986802	-0.534294	0.229536	1.17581	2.59932	0.655288
chr12	58703055	58703654	chr12:58703055-58703654	114	.	58703055	58703654	0	1	599	58703050	25510.8	COMBINED_peak_15064			2.12215	13.5009	11.4905	599	-390.785	-0.652395	0.264133	Intergenic	L1M3|LINE|L1	221679	NR_135022	105369785	Hs.539353	NR_135022	ENSG00000257541	LINC02403	-	long intergenic non-protein coding RNA 2403	ncRNA	FALSE		1.22257	0.375631	0.226111	-0.402549	0.755777	-0.155458	1.17723	0.923266	0.166903	0.137019
chr16	66932442	66935220	chr16:66932442-66935220	126	.	66932442	66935220	0	1	2778	66932436	25490.3	COMBINED_peak_24418			2.40288	14.6647	12.6278	2778	-1957.35	-0.704588	0.284333	Intergenic	L1M5|LINE|L1	18957	NM_001204744	1014	Hs.513660	NM_004062	ENSG00000166589	CDH16	-	cadherin 16	protein-coding	FALSE		-0.23658	0.434391	0.368261	-1.07526	-1.20497	-1.58663	-0.373327	-0.756273	0.574261	-0.0906255
chr12	125424682	125425294	chr12:125424682-125425294	324	.	125424682	125425294	0	1	612	125424681	25481.7	COMBINED_peak_16840			3.03721	34.8692	32.4299	612	-541.943	-0.885527	-0.530582	Intergenic	L2a|LINE|L2	24895	NR_049820	100847004		NR_049820	ENSG00000265345	MIR5188	mir-5188	microRNA 5188	ncRNA	FALSE		0.588261	1.13876	2.09017	0.704547	-0.159224	-0.984212	0.0602351	-0.568454	1.68199	0.846524
chr1	178124363	178126702	chr1:178124363-178126702	210	.	178124363	178126702	0	1	2339	178124362	25449.4	COMBINED_peak_4691			3.06532	23.2027	21.0046	2339	-1386.76	-0.592886	-0.0184354	intron (NM_170692, intron 1 of 17)	intron (NM_170692, intron 1 of 17)	62293	NM_170692	9462	Hs.496139	NM_004841	ENSG00000075391	RASAL2	NGAP	RAS protein activator like 2	protein-coding	FALSE		0.00480712	-0.663473	0.410481	-1.45006	-0.762543	-0.684548	-0.700247	-0.704022	-0.452493	0.37343
chr1	236958593	236960000	chr1:236958593-236960000	394	.	236958593	236960000	0	1	1407	236958591	25403.3	COMBINED_peak_6301			4.23935	42.075	39.4886	1407	-1016.31	-0.722325	-0.146349	intron (NM_001291939, intron 1 of 31)	intron (NM_001291939, intron 1 of 31)	704	NM_001291940	4548	Hs.498187	NM_000254	ENSG00000116984	MTR	HMAG|MS|cblG	5-methyltetrahydrofolate-homocysteine methyltransferase	protein-coding	TRUE		1.20941	0.92994	2.12732	0.554603	0.415849	0.0125371	0.657211	-0.188081	2.04857	1.9425
chr7	20345011	20347462	chr7:20345011-20347462	193	.	20345011	20347462	0	1	2451	20345009	25396.6	COMBINED_peak_59283			2.93013	21.5123	19.3299	2451	-1533.13	-0.62551	-0.338189	intron (NR_110117, intron 4 of 4)	intron (NR_110117, intron 4 of 4)	9905	NR_110117	101927769	Hs.256080	NR_110117	ENSG00000226097	LOC101927769	-	uncharacterized LOC101927769	ncRNA	FALSE		0.259069	0.714933	2.34631	1.53357	-0.51201	0.0218197	0.576936	0.918155	0.742086	1.67963
chr5	90210105	90212052	chr5:90210105-90212052	233	.	90210105	90212052	0	1	1947	90210096	25293.9	COMBINED_peak_52025			3.26401	25.5993	23.3379	1947	-2421.75	-1.24384	-0.187333	intron (NM_032119, intron 83 of 89)	intron (NM_032119, intron 83 of 89)	356464	NM_032119	84059	Hs.591777	NM_032119	ENSG00000164199	ADGRV1	FEB4|GPR98|MASS1|USH2B|USH2C|VLGR1|VLGR1b	adhesion G protein-coupled receptor V1	protein-coding	FALSE		-0.220656	-1.5746	0.71123	1.61702	1.06707	0.126231	0.101842	0.0903713	1.00095	-0.154334
chrX	120498646	120501174	chrX:120498646-120501174	220	.	120498646	120501174	0	1	2528	120498645	25258	COMBINED_peak_71751			3.30877	24.234	22.0072	2528	-1817.27	-0.718856	0.498953	Intergenic	MER9B|LTR|ERVK	-4916	NR_037444	100500869		NR_037444	ENSG00000265456	MIR3672	-	microRNA 3672	ncRNA	FALSE		0.100615	0.839779	0.103817	0.279191	-0.283524	0.526601	0.649944	0.36548	-0.456158	-0.265675
chr8	134332135	134332819	chr8:134332135-134332819	180	.	134332135	134332819	0	1	684	134332134	25257.7	COMBINED_peak_66289			2.44988	20.1861	18.0321	684	-731.392	-1.06929	-0.194389	Intergenic	MIR|SINE|MIR	-22930	NM_001258433	10397	Hs.372914	NM_006096	ENSG00000104419	NDRG1	CAP43|CMT4D|DRG-1|DRG1|GC4|HMSNL|NDR1|NMSL|PROXY1|RIT42|RTP|TARG1|TDD5	N-myc downstream regulated 1	protein-coding	FALSE		1.93876	2.13947	1.53184	1.78287	0.647144	-0.397057	0.796793	1.41269	2.14407	1.72469
chr1	172420447	172420794	chr1:172420447-172420794	54	.	172420447	172420794	0	1	347	172420446	25222	COMBINED_peak_4570			1.68689	7.28994	5.4355	347	-244.152	-0.703607	-0.420611	intron (NM_139240, intron 3 of 6)	intron (NM_139240, intron 3 of 6)	-1413	NM_001300760	92346	Hs.517991	NM_139240	ENSG00000180999	C1orf105	-	chromosome 1 open reading frame 105	protein-coding	FALSE		0.288184	-1.15078	1.39255	1.12885	0.549079	-0.0307154	-1.20062	-0.497535	0.397478	0.323405
chr1	185543006	185544218	chr1:185543006-185544218	61	.	185543006	185544218	0	1	1212	185543005	25212.2	COMBINED_peak_4901			1.66641	7.98415	6.10604	1212	-1083.93	-0.894335	0.0559149	intron (NR_110793, intron 2 of 3)	L2a|LINE|L2	54008	NR_110793	101929093	Hs.535227	NR_110793	ENSG00000228309	LINC01350	GS1-204I12.1	long intergenic non-protein coding RNA 1350	ncRNA	FALSE		0.109639	-0.023005	2.22462	1.01801	0.649093	0.0877521	0.396623	0.274776	1.95137	0.851827
chr6	44045102	44045583	chr6:44045102-44045583	73	.	44045102	44045583	0	1	481	44045098	25203.9	COMBINED_peak_56228			1.73718	9.26352	7.3501	481	-1383.76	-2.87684	-0.727791	Intergenic	Intergenic	-2953	NR_125864	101929705	Hs.670378	NR_125864	ENSG00000237686	LOC101929705	-	uncharacterized LOC101929705	ncRNA	FALSE		1.57679	4.29037	3.33363	4.50099	2.77917	2.74241	1.86663	3.67036	4.56925	1.62397
chr1	61584512	61587292	chr1:61584512-61587292	127	.	61584512	61587292	0	1	2780	61584506	25167.7	COMBINED_peak_2315			2.3866	14.8193	12.7839	2780	-2102.41	-0.756264	0.477341	intron (NM_001145512, intron 3 of 11)	intron (NM_001145512, intron 3 of 11)	37669	NM_001134673	4774	Hs.740757	NM_005595	ENSG00000162599	NFIA	BRMUTD|CTF|NF-I/A|NF1-A|NFI-A|NFI-L	nuclear factor I A	protein-coding	FALSE		0.318603	-0.274597	0.298575	0.36815	-0.734928	0.321323	0.190847	0.0220865	0.625523	0.376232
chr5	111675887	111676976	chr5:111675887-111676976	218	.	111675887	111676976	0	1	1089	111675886	25156.6	COMBINED_peak_52578			2.55139	24.0549	21.8206	1089	-708.726	-0.650804	0.216697	intron (NM_022140, intron 1 of 22)	intron (NM_022140, intron 1 of 22)	78543	NM_001347888	64097	Hs.584954	NM_022140	ENSG00000129595	EPB41L4A	EPB41L4|NBL4	erythrocyte membrane protein band 4.1 like 4A	protein-coding	FALSE		2.14687	1.29577	2.45553	2.42976	1.8759	1.56224	1.16986	1.70662	1.4111	0.590033
chr1	172465665	172467180	chr1:172465665-172467180	114	.	172465665	172467180	0	1	1515	172465664	25154.1	COMBINED_peak_4575			2.11995	13.4599	11.44	1515	-1561.84	-1.03092	-0.134153	Intergenic	Intergenic	-35067	NM_016227	51430	Hs.204559	NM_014283	ENSG00000094975	SUCO	C1orf9|CH1|OPT|SLP1	SUN domain containing ossification factor	protein-coding	FALSE		-0.432046	-0.484175	0.213355	-1.39857	-2.37016	0.322754	-0.222498	-0.922219	-0.926049	-0.394072
chr1	2486568	2488794	chr1:2486568-2488794	250	.	2486568	2488794	0	1	2226	2486566	25151.3	COMBINED_peak_165			3.62527	27.2969	25.0049	2226	-1818.72	-0.817037	-0.314454	promoter-TSS (NM_003820)	promoter-TSS (NM_003820)	-123	NM_001297605	8764	Hs.512898	NM_003820	ENSG00000157873	TNFRSF14	ATAR|CD270|HVEA|HVEM|LIGHTR|TR2	TNF receptor superfamily member 14	protein-coding	TRUE		0.782365	1.60262	2.23995	1.89019	-0.347621	0.553635	1.031	1.19876	3.00472	0.601127
chr1	153699915	153700250	chr1:153699915-153700250	177	.	153699915	153700250	0	1	335	153699914	25106.8	COMBINED_peak_3934			3.16364	19.8966	17.7446	335	-294.741	-0.879823	0.075171	promoter-TSS (NM_001324475)	promoter-TSS (NM_001324475)	-444	NM_001324475	65123	Hs.438723	NM_023015	ENSG00000143624	INTS3	C1orf193|C1orf60|INT3|SOSS-A|SOSSA	integrator complex subunit 3	protein-coding	TRUE		1.44819	0.979352	1.06078	0.780357	0.372975	0.548904	0.54131	-1.02175	1.3819	1.46836
chr9	2465561	2467405	chr9:2465561-2467405	292	.	2465561	2467405	0	1	1844	2465559	25100.1	COMBINED_peak_66683			3.81257	31.6147	29.2257	1844	-1401.31	-0.759931	-0.250932	Intergenic	Intergenic	-155304	NM_001018056	7436	Hs.370422	NM_003383	ENSG00000147852	VLDLR	CAMRQ1|CARMQ1|CHRMQ1|VLDL-R|VLDLRCH	very low density lipoprotein receptor	protein-coding	FALSE		-1.19691	-0.281322	-0.686247	-0.121547	-0.107211	0.595802	-1.16616	-0.316261	0.0514767	-0.35924
chr2	205836793	205837143	chr2:205836793-205837143	31	.	205836793	205837143	0	1	350	205836791	25047.2	COMBINED_peak_36811			1.6151	4.94293	3.16556	350	-211.245	-0.603558	0.317316	intron (NM_205863, intron 3 of 21)	intron (NM_205863, intron 3 of 21)	426770	NM_205863	117583	Hs.657382	NM_057177	ENSG00000116117	PARD3B	ALS2CR19|PAR3B|PAR3L|PAR3beta	par-3 family cell polarity regulator beta	protein-coding	FALSE		-0.427368	-0.554255	0.00532767	1.67453	-1.43342	0.252164	-1.41842	-1.44471	-0.161271	-0.762032
chr9	34221577	34223160	chr9:34221577-34223160	240	.	34221577	34223160	0	1	1583	34221574	25013.7	COMBINED_peak_67305			3.13017	26.3063	24.0231	1583	-1235.19	-0.780287	-0.0950105	intron (NM_001171202, intron 2 of 5)	intron (NM_001171202, intron 2 of 5)	43327	NM_016525	51271	Hs.268963	NM_016525	ENSG00000165006	UBAP1	NAG20|SPG80|UAP|UBAP|UBAP-1	ubiquitin associated protein 1	protein-coding	FALSE		0.0387293	0.103252	0.776685	-0.303339	-1.7959	0.19827	-1.17388	-1.36564	-0.50559	0.221028
chr7	115850583	115852376	chr7:115850583-115852376	331	.	115850583	115852376	0	1	1793	115850582	24965	COMBINED_peak_61819			4.08142	35.6496	33.1861	1793	-1870.03	-1.04296	0.0446263	intron (NM_015641, intron 1 of 6)	intron (NM_015641, intron 1 of 6)	886	NM_015641	26136	Hs.592286	NM_015641	ENSG00000135269	TES	TESS|TESS-2	testin LIM domain protein	protein-coding	TRUE		1.54858	0.961002	2.45154	1.99012	-0.752347	0.507007	0.867511	1.05226	3.00708	1.36328
chr6	107198796	107199427	chr6:107198796-107199427	104	.	107198796	107199427	0	1	631	107198795	24815.7	COMBINED_peak_57213			2.1206	12.4587	10.4641	631	-470.331	-0.745373	-0.364169	intron (NR_147987, intron 1 of 2)	intron (NR_147987, intron 1 of 2)	-32889	NR_030314	693172		NR_030314	ENSG00000207577	MIR587	MIRN587|hsa-mir-587	microRNA 587	ncRNA	FALSE		0.750848	0.829373	1.43955	1.19858	-0.462832	-0.0853435	0.191205	-0.9089	1.05484	0.809125
chr6	3918665	3920441	chr6:3918665-3920441	169	.	3918665	3920441	0	1	1776	3918662	24790	COMBINED_peak_54713			2.66598	19.0597	16.9267	1776	-1834.74	-1.03307	0.341534	Intergenic	MER50|LTR|ERV1	69946	NM_012135	26240	Hs.140944	NM_012135	ENSG00000145945	FAM50B	D6S2654E|X5L	family with sequence similarity 50 member B	protein-coding	FALSE		-0.392725	0.826586	1.18841	0.250486	-0.02592	-0.24894	-0.159723	-0.534914	1.95438	1.05234
chr1	177990351	177992608	chr1:177990351-177992608	197	.	177990351	177992608	0	1	2257	177990350	24751.1	COMBINED_peak_4680			3.07111	21.9283	19.7314	2257	-1375.68	-0.609517	0.339669	intron (NR_151484, intron 3 of 3)	intron (NR_151484, intron 3 of 3)	15632	NR_151492	111240474		NM_001356505		CRYZL2P-SEC16B	-	CRYZL2P-SEC16B readthrough	protein-coding	FALSE		-0.432407	0.711671	2.24424	1.13958	2.84614	-0.845436	0.145854	-0.190574	1.61544	1.16856
chr7	5322669	5325026	chr7:5322669-5325026	241	.	5322669	5325026	0	1	2357	5322664	24750.7	COMBINED_peak_59018			3.61975	26.4053	24.1232	2357	-2115.35	-0.897477	0.439379	intron (NM_153247, intron 1 of 10)	AluJr|SINE|Alu	1273	NM_001300847	222962	Hs.4302	NM_153247	ENSG00000164638	SLC29A4	ENT4|PMAT	solute carrier family 29 member 4	protein-coding	FALSE		-0.221873	0.975716	0.612155	1.99627	0.194371	0.299655	0.773243	0.757298	1.83129	0.749763
chr10	43136497	43137167	chr10:43136497-43137167	193	.	43136497	43137167	0	1	670	43136493	24690.4	COMBINED_peak_7661			2.55317	21.4918	19.3007	670	-460.9	-0.687911	0.626697	Intergenic	MLT2B1|LTR|ERVL	-2547	NR_130950	7582	Hs.435774	NM_006955	ENSG00000196693	ZNF33B	KOX2|KOX31|ZNF11B	zinc finger protein 33B	protein-coding	FALSE		0.195741	0.307095	2.04937	2.02456	0.314607	-0.198002	0.949461	0.567721	2.81361	0.3947
chr7	32996544	32998083	chr7:32996544-32998083	452	.	32996544	32998083	0	1	1539	32996541	24671.4	COMBINED_peak_59739			5.38227	47.9654	45.2416	1539	-901.311	-0.585647	-0.0668443	exon (NM_007270, exon 1 of 10)	exon (NM_007270, exon 1 of 10)	261	NM_007270	11328	Hs.103934	NM_007270	ENSG00000122642	FKBP9	FKBP60|FKBP63|PPIase	FKBP prolyl isomerase 9	protein-coding	TRUE		0.409558	0.319141	1.81872	0.558389	-0.399393	0.0831744	0.749563	-0.236003	1.8832	0.869257
chr1	65612845	65615467	chr1:65612845-65615467	180	.	65612845	65615467	0	1	2622	65612839	24626.7	COMBINED_peak_2465			3.02711	20.194	18.036	2622	-2312.41	-0.881927	-0.252372	promoter-TSS (NM_001330616)	promoter-TSS (NM_001330616)	270	NM_013410	205	Hs.10862	NM_013410	ENSG00000162433	AK4	AK 4|AK3|AK3L1|AK3L2	adenylate kinase 4	protein-coding	TRUE		-0.124591	0.721327	1.29498	1.19698	0.324029	-0.462981	0.595664	0.366592	1.93133	1.2292
chr4	2798567	2798993	chr4:2798567-2798993	98	.	2798567	2798993	0	1	426	2798565	24551.6	COMBINED_peak_47013			1.79385	11.8618	9.88011	426	-281.183	-0.660053	-0.0722004	intron (NM_001122681, intron 1 of 12)	intron (NM_001122681, intron 1 of 12)	3968	NM_001122681	6452	Hs.167679	NM_003023	ENSG00000087266	SH3BP2	3BP-2|3BP2|CRBM|CRPM|RES4-23	SH3 domain binding protein 2	protein-coding	FALSE		1.94249	2.38139	0.0927334	3.44379	0.703495	-1.41119	1.36466	0.661534	3.6083	1.26377
chr1	43422762	43423806	chr1:43422762-43423806	48	.	43422762	43423806	0	1	1044	43422758	24530	COMBINED_peak_1652			1.68456	6.71593	4.87103	1044	-708.552	-0.678689	-0.0567655	intron (NM_006516, intron 1 of 9)	intron (NM_006516, intron 1 of 9)	1255	NM_006516	6513	Hs.473721	NM_006516	ENSG00000117394	SLC2A1	CSE|DYT17|DYT18|DYT9|EIG12|GLUT|GLUT-1|GLUT1|GLUT1DS|HTLVR|PED|SDCHCN	solute carrier family 2 member 1	protein-coding	FALSE		0.76208	1.28002	2.41047	1.87465	0.181699	0.17281	0.407819	0.994507	1.95619	0.914006
chr10	71444019	71446731	chr10:71444019-71446731	200	.	71444019	71446731	0	1	2712	71444012	24475.2	COMBINED_peak_8334			3.07648	22.2645	20.0734	2712	-6085.92	-2.24407	-0.813033	Intergenic	AluJo|SINE|Alu	55372	NM_145306	219738	Hs.522992	NM_145306	ENSG00000171224	FAM241B	C10orf35	family with sequence similarity 241 member B	protein-coding	FALSE		0.359236	1.22717	2.97694	1.34998	0.54606	-0.328297	1.54466	0.779052	3.24392	2.49132
chr8	30352316	30352753	chr8:30352316-30352753	33	.	30352316	30352753	0	1	437	30352313	24466.5	COMBINED_peak_63811			1.55641	5.09445	3.30941	437	-268.659	-0.61478	0.152045	intron (NM_001008710, intron 4 of 8)	intron (NM_001008710, intron 4 of 8)	-109617	NR_046205	100128750	Hs.126813	NR_046205	ENSG00000254109	RBPMS-AS1	-	RBPMS antisense RNA 1	ncRNA	FALSE		0.779842	0.926794	1.43219	1.43142	-0.567177	-0.994631	0.89505	-0.932565	2.40434	0.513628
chr7	93561565	93564662	chr7:93561565-93564662	133	.	93561565	93564662	0	1	3097	93561556	24425.4	COMBINED_peak_61083			2.4616	15.4323	13.3898	3097	-3020.9	-0.975428	1.00229	Intergenic	MLT1H|LTR|ERVL-MaLR	12066	NM_004126	2791	Hs.83381	NM_004126	ENSG00000127920	GNG11	GNGT11	G protein subunit gamma 11	protein-coding	FALSE		0.196249	0.463916	-0.165625	0.269404	0.548028	0.193518	-0.244261	0.256941	1.40564	0.105967
chr15	72519417	72519669	chr15:72519417-72519669	49	.	72519417	72519669	0	1	252	72519410	24313	COMBINED_peak_21925			1.59451	6.80808	4.96228	252	-185.364	-0.73557	0.107554	intron (NM_001206798, intron 1 of 10)	intron (NM_001206798, intron 1 of 10)	2709	NM_001206799	5315	Hs.534770	NM_002654	ENSG00000067225	PKM	CTHBP|HEL-S-30|OIP3|PK3|PKM2|TCB|THBP1	pyruvate kinase M1/2	protein-coding	FALSE		1.88078	1.25503	2.07437	2.6656	0.345838	-0.0392178	2.24694	0.791846	2.00613	0.758549
chr13	44684657	44685400	chr13:44684657-44685400	67	.	44684657	44685400	0	1	743	44684653	24311.3	COMBINED_peak_17419			1.72819	8.6337	6.74264	743	-560.905	-0.754919	0.577154	intron (NR_104065, intron 1 of 4)	intron (NR_104065, intron 1 of 4)	343	NR_104065	101929212	Hs.534877	NR_104064	ENSG00000227258	SMIM2-AS1	C13orf44-AS1|C3orf81-AS1	SMIM2 antisense RNA 1	ncRNA	TRUE		0.537452	0.407863	2.81481	2.06736	2.04292	-0.0334052	2.21792	1.21843	3.85326	1.35128
chr10	90639563	90641464	chr10:90639563-90641464	285	.	90639563	90641464	0	1	1901	90639554	24263.1	COMBINED_peak_8895			3.92706	30.9049	28.5395	1901	-1362.09	-0.71651	0.0244191	intron (NM_020799, intron 1 of 10)	CpG	511	NM_020799	57559	Hs.16229	NM_020799	ENSG00000138134	STAMBPL1	ALMalpha|AMSH-FP|AMSH-LP|bA399O19.2	STAM binding protein like 1	protein-coding	TRUE		0.914129	1.2442	2.64458	1.84257	-0.204197	0.355711	1.07276	0.862886	2.16404	1.76586
chr14	105024996	105026498	chr14:105024996-105026498	198	.	105024996	105026498	0	1	1502	105024995	24249.7	COMBINED_peak_20404			2.73116	22.0103	19.815	1502	-941.083	-0.626553	0.466045	Intergenic	Intergenic	-20354	NM_001286399	400258	Hs.153827	NM_001008404	ENSG00000184601	C14orf180	C14orf77|NRAC	chromosome 14 open reading frame 180	protein-coding	FALSE		-0.11732	0.960025	-0.000889288	2.21519	0.381148	0.242015	1.57771	1.6015	1.28408	1.54323
chr12	70079879	70081748	chr12:70079879-70081748	105	.	70079879	70081748	0	1	1869	70079872	24236.8	COMBINED_peak_15323			2.1313	12.5516	10.5646	1869	-1525.98	-0.816469	0.646586	intron (NM_001282615, intron 2 of 2)	intron (NM_001282615, intron 2 of 2)	2244	NR_104220	144453	Hs.280782	NM_032735	ENSG00000127325	BEST3	VMD2L3	bestrophin 3	protein-coding	FALSE		1.05006	1.15904	2.10214	2.10707	0.964452	-0.170081	1.58768	0.481359	2.21816	0.38583
chr16	14457208	14457559	chr16:14457208-14457559	43	.	14457208	14457559	0	1	351	14457207	24225.6	COMBINED_peak_23215			1.76445	6.15662	4.33389	351	-242.214	-0.690069	-0.0633963	intron (NR_131191, intron 1 of 1)	L1MD2|LINE|L1	6740	NR_131191	105447648	Hs.554151	NR_131191	ENSG00000260009	LINC02130	-	long intergenic non-protein coding RNA 2130	ncRNA	FALSE		1.18274	0.847285	-1.03319	-0.46914	-1.2955	4.0472	0.550264	-1.33622	-1.94209	0.754343
chr6	110886249	110886888	chr6:110886249-110886888	16	.	110886249	110886888	0	1	639	110886248	24217.3	COMBINED_peak_57326			1.45041	3.29149	1.60008	639	-384.161	-0.60119	-0.149506	Intergenic	MER5A1|DNA|hAT-Charlie	-88752	NM_033125	85413	Hs.520319	NM_033125	ENSG00000004809	SLC22A16	CT2|FLIPT2|HEL-S-18|OAT6|OCT6|OKB1|dJ261K5.1	solute carrier family 22 member 16	protein-coding	FALSE		2.45933	0.441929	1.72942	1.19194	1.70678	0.108941	2.30818	1.48345	0.75153	2.86029
chr6	125444346	125445504	chr6:125444346-125445504	79	.	125444346	125445504	0	1	1158	125444345	24193.4	COMBINED_peak_57559			1.87913	9.86064	7.92382	1158	-1028.97	-0.888571	0.871144	Intergenic	L1PBa1|LINE|L1	-29994	NM_003287	7164	Hs.591347	NM_003287	ENSG00000111907	TPD52L1	D53	TPD52 like 1	protein-coding	FALSE		0.355355	0.63333	1.43368	-0.235633	-0.625512	1.64455	-0.18955	-0.0562526	-0.664027	0.12698
chr10	29648194	29650445	chr10:29648194-29650445	182	.	29648194	29650445	0	1	2251	29648192	24191.2	COMBINED_peak_7351			2.86977	20.4465	18.2998	2251	-1916.97	-0.851608	0.0605425	Intergenic	AluSc|SINE|Alu	-49144	NR_110925	102724316	Hs.499209	NR_003930	ENSG00000224597	SVIL-AS1	-	SVIL antisense RNA 1	ncRNA	FALSE		1.57907	0.670885	2.22908	1.39814	1.41333	0.380876	1.12576	-0.233527	1.77053	1.56523
chr1	223997355	223999707	chr1:223997355-223999707	187	.	223997355	223999707	0	1	2352	223997353	24160.5	COMBINED_peak_5794			2.98559	20.9539	18.7827	2352	-2277.99	-0.968533	-0.0653179	intron (NM_005426, intron 4 of 18)	intron (NM_005426, intron 4 of 18)	35118	NM_001031685	7159	Hs.523968	NM_005426	ENSG00000143514	TP53BP2	53BP2|ASPP2|BBP|P53BP2|PPP1R13A	tumor protein p53 binding protein 2	protein-coding	FALSE		0.182576	0.140314	0.502253	-0.141077	-1.36701	0.579743	-0.95482	-0.154648	-0.0840455	0.696375
chr13	113927878	113930225	chr13:113927878-113930225	204	.	113927878	113930225	0	1	2347	113927877	24065.2	COMBINED_peak_18449			3.25405	22.6838	20.4799	2347	-3881.05	-1.65362	0.0555521	Intergenic	L1MEc|LINE|L1	11817	NR_107042	102465874		NR_107042	ENSG00000277942	MIR8075	hsa-mir-8075	microRNA 8075	ncRNA	FALSE		1.00842	-0.12195	0.761814	0.472925	1.60621	2.16168	-0.207889	-0.111656	-0.246822	2.97681
chr7	2490890	2492136	chr7:2490890-2492136	617	.	2490890	2492136	0	1	1246	2490888	23996.7	COMBINED_peak_58902			6.43285	64.8778	61.7435	1246	-891.692	-0.715643	0.18629	Intergenic	Intergenic	24504	NM_001291784	402635		NM_001291784		GRIFIN	-	galectin-related inter-fiber protein	protein-coding	FALSE		2.38471	-0.506595	-0.0296057	0.197313	-0.837433	-0.19456	0.515844	-0.187851	1.0115	0.329791
chr19	43378818	43381702	chr19:43378818-43381702	139	.	43378818	43381702	0	1	2884	43378814	23957.6	COMBINED_peak_31292			2.52636	16.0477	13.9868	2884	-2079.24	-0.720957	0.1641	intron (NM_001297773, intron 2 of 5)	intron (NM_001297773, intron 2 of 5)	3605	NM_001184825	5669	Hs.709192	NM_006905	ENSG00000231924	PSG1	B1G1|CD66f|DHFRP2|FL-NCA-1/2|PBG1|PS-beta-C/D|PS-beta-G-1|PSBG-1|PSBG1|PSG95|PSGGA|PSGIIA|SP1	pregnancy specific beta-1-glycoprotein 1	protein-coding	FALSE		0.62318	0.242975	1.50758	-0.150368	-0.30289	0.972736	0.203397	-0.230231	-2.4146	1.16148
chr19	35613915	35615513	chr19:35613915-35615513	166	.	35613915	35615513	0	1	1598	35613912	23883	COMBINED_peak_30941			2.46279	18.7453	16.6394	1598	-2263.22	-1.41628	-0.106346	TTS (NM_139284)	TTS (NM_139284)	1110	NR_106947	102466205		NR_106947	ENSG00000284065	MIR6887	hsa-mir-6887	microRNA 6887	ncRNA	FALSE		2.01764	1.79523	3.2359	1.11231	-0.747972	0.652355	1.22663	1.40812	2.97412	2.59991
chr9	134602301	134604292	chr9:134602301-134604292	211	.	134602301	134604292	0	1	1991	134602300	23852.9	COMBINED_peak_69844			3.19679	23.383	21.1555	1991	-3050.41	-1.5321	-0.85017	intron (NM_001304275, intron 1 of 23)	intron (NM_001304275, intron 1 of 23)	9629	NM_005312	2889	Hs.127897	NM_005312	ENSG00000107263	RAPGEF1	C3G|GRF2	Rap guanine nucleotide exchange factor 1	protein-coding	FALSE		0.674503	1.11938	1.45706	1.53406	0.273611	1.03307	0.800411	0.603499	2.11491	0.796515
chr15	39957171	39959337	chr15:39957171-39959337	199	.	39957171	39959337	0	1	2166	39957168	23812.2	COMBINED_peak_20831			3.11005	22.1286	19.9334	2166	-1939.74	-0.89554	0.344807	intron (NM_152597, intron 10 of 11)	intron (NM_152597, intron 10 of 11)	84974	NM_003246	7057	Hs.164226	NM_003246	ENSG00000137801	THBS1	THBS|THBS-1|TSP|TSP-1|TSP1	thrombospondin 1	protein-coding	FALSE		0.229757	-0.55287	1.54618	0.925428	0.454228	0.269787	0.48289	-0.64062	1.69193	-0.0861421
chr17	44018378	44020474	chr17:44018378-44020474	189	.	44018378	44020474	0	1	2096	44018374	23805.9	COMBINED_peak_26870			2.90662	21.069	18.9109	2096	-1409.66	-0.672546	-0.106054	intron (NM_016835, intron 1 of 13).2	L1ME4a|LINE|L1	46277	NR_024560	100130148	Hs.669307	NR_024560	ENSG00000279685	MAPT-IT1	-	MAPT intronic transcript 1	ncRNA	FALSE		0.343203	0.969897	1.3294	1.08445	0.977398	-0.578504	1.14979	0.725947	2.27942	0.362168
chr11	100597184	100599160	chr11:100597184-100599160	234	.	100597184	100599160	0	1	1976	100597183	23804.7	COMBINED_peak_12697			3.28115	25.717	23.4597	1976	-1825.34	-0.923753	-0.0116355	intron (NM_152432, intron 1 of 23)	MER21C|LTR|ERVL	-39486	NR_133571	100128386	Hs.635125	NR_133571	ENSG00000248027	LOC100128386	-	uncharacterized LOC100128386	ncRNA	FALSE		1.99951	2.01508	2.84029	3.45986	1.15934	0.892094	2.85063	1.94777	3.54287	1.1758
chr11	10329686	10330730	chr11:10329686-10330730	95	.	10329686	10330730	0	1	1044	10329685	23804.6	COMBINED_peak_10475			1.928	11.5116	9.55068	1044	-1712.55	-1.64037	-0.507139	non-coding (NR_103765, exon 1 of 4)	non-coding (NR_103765, exon 1 of 4)	348	NR_103765	100130460	Hs.501890	NR_103765		CAND1.11	-	uncharacterized LOC100130460	ncRNA	TRUE		1.89556	3.10801	2.81992	2.44978	1.38258	-0.00379046	0.257433	1.80193	2.94843	1.40494
chr2	66761733	66763779	chr2:66761733-66763779	245	.	66761733	66763779	0	1	2046	66761727	23633.5	COMBINED_peak_33506			3.41154	26.7797	24.5029	2046	-1275.38	-0.623355	0.228566	intron (NM_002398, intron 8 of 12)	intron (NM_002398, intron 8 of 12)	-38406	NR_110156	100507073	Hs.667940	NR_110156	ENSG00000232046	LINC01798	-	long intergenic non-protein coding RNA 1798	ncRNA	FALSE		0.410392	0.369133	2.25227	1.41299	1.01169	0.627377	0.533131	-0.324405	0.310448	0.985465
chr14	68286302	68288149	chr14:68286302-68288149	233	.	68286302	68288149	0	1	1847	68286296	23626.2	COMBINED_peak_19525			3.30756	25.6405	23.3769	1847	-2284.96	-1.23712	-0.258457	intron (NM_001321817, intron 1 of 11)	intron (NM_001321817, intron 1 of 11)	729	NM_002877	5890	Hs.172587	NM_002877	ENSG00000182185	RAD51B	R51H2|RAD51L1|REC2	RAD51 paralog B	protein-coding	TRUE		0.124403	0.81929	1.03261	1.08102	0.214486	1.21579	0.464089	1.32564	1.85417	0.828808
chr8	23210032	23211538	chr8:23210032-23211538	210	.	23210032	23211538	0	1	1506	23210030	23599.5	COMBINED_peak_63502			2.81061	23.2537	21.048	1506	-1148.49	-0.762609	0.249912	intron (NM_002318, intron 3 of 13)	intron (NM_002318, intron 3 of 13)	17064	NR_038323	100507156	Hs.661130	NR_038323	ENSG00000253837	LOC100507156	-	uncharacterized LOC100507156	ncRNA	FALSE		1.34027	1.65727	0.136911	0.162981	-0.635098	0.537644	-0.584814	-0.913887	1.65991	0.848298
chr10	74090763	74091744	chr10:74090763-74091744	234	.	74090763	74091744	0	1	981	74090756	23585.3	COMBINED_peak_8437			2.87017	25.6781	23.4061	981	-788.768	-0.804045	-0.287778	Intergenic	Intergenic	23424	NM_001002762	54788	Hs.500013	NM_017626	ENSG00000148719	DNAJB12	DJ10	DnaJ heat shock protein family (Hsp40) member B12	protein-coding	FALSE		0.384585	0.46915	2.54134	1.02403	-0.207822	-0.385397	-0.154026	0.0786852	1.95318	1.00185
chr10	109185445	109186871	chr10:109185445-109186871	189	.	109185445	109186871	0	1	1426	109185444	23580.9	COMBINED_peak_9469			2.71592	21.1124	18.9315	1426	-1263.49	-0.886041	0.392018	Intergenic	Intergenic	-261694	NM_001206571	114815	Hs.591915	NM_052918	ENSG00000108018	SORCS1	hSorCS	sortilin related VPS10 domain containing receptor 1	protein-coding	FALSE		0.0381872	-0.206748	0.536549	0.893643	-0.365041	0.0191918	-0.0931063	-0.635109	0.520326	1.07145
chr11	65584723	65585799	chr11:65584723-65585799	667	.	65584723	65585799	0	1	1076	65584717	23559.8	COMBINED_peak_11719			6.13272	70.0165	66.7229	1076	-743.135	-0.690646	-0.458081	Intergenic	Intergenic	-16173	NM_152760	254122	Hs.591950	NM_152760	ENSG00000172803	SNX32	SNX6B	sorting nexin 32	protein-coding	FALSE		0.419316	0.383619	1.72847	1.49315	-0.137732	0.676959	0.796811	0.389865	2.54778	0.167657
chr16	30538931	30539305	chr16:30538931-30539305	126	.	30538931	30539305	0	1	374	30538928	23532.5	COMBINED_peak_23867			2.57396	14.6749	12.6374	374	-238.046	-0.636487	0.0490781	Intergenic	Intergenic	-1231	NM_024671	79724	Hs.85658	NM_024671	ENSG00000169957	ZNF768	-	zinc finger protein 768	protein-coding	FALSE		1.23157	1.02531	1.87815	1.36069	-0.292258	-0.191834	0.257284	0.267463	0.896413	0.519918
chr2	34901010	34901338	chr2:34901010-34901338	14	.	34901010	34901338	0	1	328	34901007	23490.5	COMBINED_peak_32742			1.41475	3.09983	1.41841	328	-283.178	-0.863349	-0.064449	Intergenic	L1MA3|LINE|L1	-1450	NR_126404	104355288	Hs.624529	NR_126404	ENSG00000228262	LINC01320	-	long intergenic non-protein coding RNA 1320	ncRNA	FALSE		2.12252	0.153659	4.58495	2.21714	0.709225	0.939605	1.96704	1.45039	3.33442	2.88268
chr7	4787126	4788460	chr7:4787126-4788460	178	.	4787126	4788460	0	1	1334	4787122	23430	COMBINED_peak_59003			2.57778	20.0447	17.8963	1334	-2142.67	-1.6062	0.122927	intron (NM_001037165, intron 2 of 8)	intron (NM_001037165, intron 2 of 8)	-27461	NM_014855	9907	Hs.558440	NM_014855	ENSG00000242802	AP5Z1	KIAA0415|SPG48|zeta	adaptor related protein complex 5 subunit zeta 1	protein-coding	FALSE		1.67237	1.82016	2.73024	1.80489	-0.343857	0.311332	1.27854	1.06476	2.8006	1.1046
chr17	43044305	43045471	chr17:43044305-43045471	40	.	43044305	43045471	0	1	1166	43044301	23426	COMBINED_peak_26794			1.57031	5.91125	4.09974	1166	-1289.76	-1.10614	-0.242156	exon (NM_006688, exon 1 of 2)	exon (NM_006688, exon 1 of 2)	783	NM_006688	10882	Hs.134012	NM_006688	ENSG00000131094	C1QL1	C1QRF|C1QTNF14|CRF|CTRP14	complement C1q like 1	protein-coding	TRUE		0.94005	1.76751	0.26229	1.05468	0.882104	-0.531349	0.644049	0.564337	0.365603	0.625892
chr12	54070152	54070384	chr12:54070152-54070384	42	.	54070152	54070384	0	1	232	54070147	23365.5	COMBINED_peak_14896			2.03167	6.08984	4.26672	232	-233.88	-1.0081	-0.0754781	promoter-TSS (NM_001369755)	promoter-TSS (NM_001369755)	-154	NM_001369754	517	Hs.524464	NM_005176	ENSG00000135390	ATP5MC2	ATP5A|ATP5G2	ATP synthase membrane subunit c locus 2	protein-coding	TRUE		0.241833	0.924485	1.53276	0.840397	-1.0029	-0.104488	0.200152	-0.0556013	1.9118	0.357176
chr1	120254545	120256214	chr1:120254545-120256214	354	.	120254545	120256214	0	1	1669	120254544	23352.9	COMBINED_peak_3488			4.52418	38.0041	35.4977	1669	-1199.25	-0.718546	-0.0151525	intron (NM_006623, intron 1 of 11)	CpG	822	NM_006623	26227	Hs.487296	NM_006623	ENSG00000092621	PHGDH	3-PGDH|3PGDH|HEL-S-113|NLS|NLS1|PDG|PGAD|PGD|PGDH|PHGDHD|SERA	phosphoglycerate dehydrogenase	protein-coding	TRUE		-0.10269	0.078099	0.79614	-1.61699	-1.70132	-1.3398	-0.958694	-0.325869	-0.923804	-0.481864
chr5	7210050	7210847	chr5:7210050-7210847	269	.	7210050	7210847	0	1	797	7210043	23345.4	COMBINED_peak_50569			3.05657	29.2392	26.9238	797	-1027.26	-1.2889	0	Intergenic	Intergenic	59019	NR_039659	100616234		NR_039659	ENSG00000283468	MIR4454	-	microRNA 4454	ncRNA	FALSE		0.421201	-0.161873	2.21429	1.70757	1.46592	0.423649	1.66784	0.487511	2.49903	1.5193
chr8	107466912	107468945	chr8:107466912-107468945	171	.	107466912	107468945	0	1	2033	107466911	23335.2	COMBINED_peak_65589			2.87017	19.3078	17.1596	2033	-1519.63	-0.747483	-0.210615	intron (NM_001198532, intron 1 of 15)	intron (NM_001198532, intron 1 of 15)	7776	NM_001198532	55074	Hs.127286	NM_018002	ENSG00000164830	OXR1	Nbla00307|TLDC3	oxidation resistance 1	protein-coding	FALSE		-0.560432	-1.50559	-0.584742	-2.55068	-3.28598	-0.0805857	-1.26359	-2.1367	-1.82678	-0.427537
chr9	126691242	126692897	chr9:126691242-126692897	413	.	126691242	126692897	0	1	1655	126691241	23304.9	COMBINED_peak_69366			4.81561	44.0416	41.3936	1655	-1173.75	-0.709216	-0.388465	intron (NM_001352968, intron 1 of 18)	intron (NM_001352968, intron 1 of 18)	336	NM_001352967	57706	Hs.744995	NM_020946	ENSG00000119522	DENND1A	FAM31A|KIAA1608	DENN domain containing 1A	protein-coding	TRUE		0.701774	1.21068	1.85073	0.902082	0.352371	-0.184525	0.330661	0.246595	1.69933	0.0673493
chr7	74020095	74021632	chr7:74020095-74021632	293	.	74020095	74021632	0	1	1537	74020088	23225.8	COMBINED_peak_60538			3.73864	31.749	29.3599	1537	-1034.51	-0.673073	0.505249	Intergenic	CpG	10568	NR_162116	113218504		NR_162116		MIR10525	-	microRNA 10525	ncRNA	FALSE		1.60259	1.12124	0.945066	0.909285	0.117055	0.79387	0.968627	0.324182	1.12548	1.78804
chr7	127291305	127291983	chr7:127291305-127291983	546	.	127291305	127291983	0	1	678	127291304	23219.8	COMBINED_peak_62026			4.95427	57.5356	54.6027	678	-473.665	-0.698622	-0.516477	promoter-TSS (NM_014390)	promoter-TSS (NM_014390)	-604	NM_014390	27044	Hs.122523	NM_014390	ENSG00000197157	SND1	TDRD11|Tudor-SN|p100	staphylococcal nuclease and tudor domain containing 1	protein-coding	TRUE		1.48503	2.70944	2.41378	0.473824	-0.677285	0.506023	0.255743	0.982	2.21463	0.525786
chr7	127399361	127401351	chr7:127399361-127401351	214	.	127399361	127401351	0	1	1990	127399360	23132.1	COMBINED_peak_62031			3.25112	23.7027	21.474	1990	-1181.09	-0.593512	0.0845426	intron (NM_014390, intron 10 of 23)	intron (NM_014390, intron 10 of 23)	108108	NM_014390	27044	Hs.122523	NM_014390	ENSG00000197157	SND1	TDRD11|Tudor-SN|p100	staphylococcal nuclease and tudor domain containing 1	protein-coding	FALSE		-0.840253	0.917959	1.64907	1.37997	0.729518	0.504773	0.334503	-0.802905	0.099957	0.0745294
chr5	1563781	1564156	chr5:1563781-1564156	38	.	1563781	1564156	0	1	375	1563780	23108.3	COMBINED_peak_50502			1.55673	5.69256	3.89022	375	-897.34	-2.39291	0.0232555	Intergenic	Intergenic	30678	NR_003263	728609	Hs.379186	NR_003263		SDHAP3	SDHACL|SDHAL	succinate dehydrogenase complex flavoprotein subunit A pseudogene 3	pseudo	FALSE		2.34673	2.96459	3.05884	2.57177	3.1446	0.716625	1.72154	2.29606	1.56931	1.86726
chr17	38467601	38468569	chr17:38467601-38468569	44	.	38467601	38468569	0	1	968	38467598	23076.9	COMBINED_peak_26514			1.62016	6.28081	4.45647	968	-1674.73	-1.7301	0.132478	intron (NM_000964, intron 1 of 8)	intron (NM_000964, intron 1 of 8)	2653	NM_000964	5914	Hs.654583	NM_000964	ENSG00000131759	RARA	NR1B1|RAR	retinoic acid receptor alpha	protein-coding	FALSE		0.72877	1.56062	1.84971	1.50796	0.37143	0.168096	0.351696	1.00652	1.93636	2.03927
chr7	116708432	116710248	chr7:116708432-116710248	163	.	116708432	116710248	0	1	1816	116708431	23072.1	COMBINED_peak_61892			2.69379	18.4906	16.3653	1816	-1517.39	-0.835569	-0.156489	intron (NR_161419, intron 1 of 15)	intron (NR_161419, intron 1 of 15)	21495	NR_109980	93654	Hs.628891	NR_002331	ENSG00000226367	ST7-AS2	ST7AS2|ST7OT2	ST7 antisense RNA 2	ncRNA	FALSE		0.768674	-0.26178	1.145	-0.0502477	1.4157	-0.643633	-0.702087	-1.46598	1.22028	0.186031
chr1	144519438	144521636	chr1:144519438-144521636	265	.	144519438	144521636	0	1	2198	144519437	23026.6	COMBINED_peak_3583			3.81394	28.8264	26.5121	2198	-1330.48	-0.605314	-0.100838	intron (NM_001278267, intron 52 of 130)	CpG	-28932	NR_104073	101954264		NR_104073	ENSG00000277610	RNVU1-4	RNU1-102|RNU1-50|RNVU1-5|vU1.4|vU1.5	RNA, variant U1 small nuclear 4	snRNA	FALSE		1.49675	1.78628	1.51651	0.658331	-0.062296	0.257043	0.470394	0.45981	1.2588	1.44123
chr3	128444440	128444792	chr3:128444440-128444792	113	.	128444440	128444792	0	1	352	128444439	23023.7	COMBINED_peak_44981			2.52843	13.349	11.3361	352	-230.941	-0.656082	-0.523271	promoter-TSS (NM_004637)	promoter-TSS (NM_004637)	-363	NM_004637	7879	Hs.684374	NM_004637	ENSG00000075785	RAB7A	PRO2706|RAB7	RAB7A, member RAS oncogene family	protein-coding	TRUE		1.25775	0.873158	0.931901	0.881457	-0.521803	0.830383	-0.142768	0.18959	1.92671	-2.17395
chr9	119652865	119655060	chr9:119652865-119655060	162	.	119652865	119655060	0	1	2195	119652864	22999.6	COMBINED_peak_69125			2.80893	18.3566	16.2453	2195	-1611.83	-0.734319	0.333366	intron (NM_014010, intron 9 of 21)	intron (NM_014010, intron 9 of 21)	204378	NM_001099679	22954	Hs.591910	NM_012210	ENSG00000119401	TRIM32	BBS11|HT2A|LGMD2H|LGMDR8|TATIP	tripartite motif containing 32	protein-coding	FALSE		-0.0714494	-0.450227	-0.224984	0.999326	-0.0820247	0.596748	-0.0157553	-0.44613	-0.0413046	0.161959
chr10	63514249	63514925	chr10:63514249-63514925	64	.	63514249	63514925	0	1	676	63514243	22970.9	COMBINED_peak_8131			1.6939	8.30234	6.42689	676	-410.467	-0.6072	-0.239502	intron (NM_001366905, intron 4 of 6)	intron (NM_001366905, intron 4 of 6)	91868	NM_173554	219621	Hs.673160	NM_173554	ENSG00000183346	CABCOCO1	C10orf107	ciliary associated calcium binding coiled-coil 1	protein-coding	FALSE		0.797566	0.750224	2.07573	0.797879	-1.97382	-1.3142	1.07163	-2.07162	0.530476	1.45984
chr18	10925301	10928047	chr18:10925301-10928047	171	.	10925301	10928047	0	1	2746	10925300	22957.7	COMBINED_peak_28784			2.94568	19.2269	17.1006	2746	-1630.79	-0.593879	0.040332	intron (NM_022068, intron 3 of 51)	intron (NM_022068, intron 3 of 51)	-167027	NR_106846	102466735		NR_106846	ENSG00000274838	MIR6788	hsa-mir-6788	microRNA 6788	ncRNA	FALSE		-0.148604	-0.147	0.0618038	-0.199747	1.3737	-0.359319	0.302299	-0.170698	0.800422	2.20473
chr9	134608939	134610824	chr9:134608939-134610824	163	.	134608939	134610824	0	1	1885	134608938	22941.5	COMBINED_peak_69845			2.59959	18.4654	16.3754	1885	-1348.6	-0.71544	-0.369771	intron (NM_001304275, intron 1 of 23)	intron (NM_001304275, intron 1 of 23)	3044	NM_005312	2889	Hs.127897	NM_005312	ENSG00000107263	RAPGEF1	C3G|GRF2	Rap guanine nucleotide exchange factor 1	protein-coding	FALSE		2.00078	2.09621	1.91849	1.38085	0.0861648	0.812887	0.951361	1.01253	1.92245	1.75406
chr8	26308990	26309303	chr8:26308990-26309303	31	.	26308990	26309303	0	1	313	26308988	22919.8	COMBINED_peak_63609			1.51242	4.96829	3.18896	313	-431.216	-1.37769	0.168754	Intergenic	Intergenic	61217	NM_001330491	665	Hs.131226	NM_004331	ENSG00000104765	BNIP3L	BNIP3a|NIX	BCL2 interacting protein 3 like	protein-coding	FALSE		4.61368	4.86588	2.96595	1.63976	0.78017	0.975273	1.27794	3.15182	3.0798	4.43376
chr12	125312154	125313283	chr12:125312154-125313283	318	.	125312154	125313283	0	1	1129	125312153	22890.8	COMBINED_peak_16823			3.58187	34.2585	31.8235	1129	-690.562	-0.611658	-0.0328941	intron (NR_160424, intron 1 of 11)	intron (NR_160424, intron 1 of 11)	11499	NM_001367982	949	Hs.731377	NM_005505	ENSG00000073060	SCARB1	CD36L1|CLA-1|CLA1|HDLQTL6|SR-BI|SRB1	scavenger receptor class B member 1	protein-coding	FALSE		1.61578	1.35052	2.4207	2.31948	0.870572	0.718089	1.32129	1.99193	3.22492	1.70527
chr1	233494770	233495268	chr1:233494770-233495268	214	.	233494770	233495268	0	1	498	233494768	22857	COMBINED_peak_6166			2.8235	23.6736	21.4524	498	-317.941	-0.638435	0.0977359	intron (NM_032435, intron 4 of 9)	intron (NM_032435, intron 4 of 9)	31549	NM_032435	84451	Hs.547779	NM_032435	ENSG00000143674	MAP3K21	MLK4|dJ862P8.3	mitogen-activated protein kinase kinase kinase 21	protein-coding	FALSE		0.541771	0.828195	1.87418	0.19866	1.96918	-0.330321	0.736545	-0.317518	1.39446	1.20061
chr1	155056787	155058642	chr1:155056787-155058642	349	.	155056787	155058642	0	1	1855	155056786	22847.3	COMBINED_peak_4004			4.71799	37.4848	34.9846	1855	-1945.67	-1.04888	-0.0605466	exon (NM_004952, exon 2 of 5)	exon (NM_004952, exon 2 of 5)	6401	NM_004952	1944	Hs.516656	NM_004952	ENSG00000143590	EFNA3	EFL2|EPLG3|Ehk1-L|LERK3	ephrin A3	protein-coding	FALSE		0.861106	1.35958	2.60203	2.14956	1.38225	0.041658	0.683444	0.339926	2.7591	2.06205
chr7	4784971	4786217	chr7:4784971-4786217	199	.	4784971	4786217	0	1	1246	4784967	22824	COMBINED_peak_59002			2.63726	22.1579	19.9694	1246	-892.651	-0.716413	0.0518865	intron (NM_001037165, intron 2 of 8)	intron (NM_001037165, intron 2 of 8)	-29660	NM_014855	9907	Hs.558440	NM_014855	ENSG00000242802	AP5Z1	KIAA0415|SPG48|zeta	adaptor related protein complex 5 subunit zeta 1	protein-coding	FALSE		0.949458	0.756621	2.44786	1.41528	-1.53848	0.207204	0.777397	0.133192	2.04662	1.38784
chr11	86219156	86219761	chr11:86219156-86219761	289	.	86219156	86219761	0	1	605	86219148	22769.8	COMBINED_peak_12426			3.21161	31.2758	28.9047	605	-382.641	-0.632464	0.12303	intron (NR_147831, intron 4 of 14)	L2c|LINE|L2	133529	NM_001156474	60494	Hs.144913	NM_021827	ENSG00000149201	CCDC81	-	coiled-coil domain containing 81	protein-coding	FALSE		2.13661	1.94394	3.04036	2.66937	1.91951	1.11298	0.682911	1.57354	1.66389	1.7788
chr10	60025792	60026489	chr10:60025792-60026489	44	.	60025792	60026489	0	1	697	60025786	22728.7	COMBINED_peak_7968			1.59777	6.24723	4.43673	697	-705.327	-1.01195	-0.420155	intron (NM_152230, intron 1 of 5)	intron (NM_152230, intron 1 of 5)	1514	NM_152230	253430	Hs.30280	NM_152230	ENSG00000151151	IPMK	-	inositol polyphosphate multikinase	protein-coding	FALSE		1.00389	0.678983	2.16893	2.19585	-0.411507	0.897228	1.02476	0.708895	2.4517	1.71108
chr7	134626277	134628496	chr7:134626277-134628496	205	.	134626277	134628496	0	1	2219	134626276	22673	COMBINED_peak_62330			3.22901	22.7306	20.5237	2219	-2464.91	-1.11082	-0.0104414	intron (NM_033138, intron 7 of 14)	intron (NM_033138, intron 7 of 14)	-43873	NM_001345852	340351	Hs.648616	NM_178563	ENSG00000146856	AGBL3	CCP3	ATP/GTP binding protein like 3	protein-coding	FALSE		1.71785	0.428963	1.60671	2.10232	0.638144	0.938122	1.52616	0.561092	2.32592	1.11897
chr1	151659346	151660986	chr1:151659346-151660986	312	.	151659346	151660986	0	1	1640	151659345	22658.7	COMBINED_peak_3877			3.98482	33.7272	31.299	1640	-1153.49	-0.703349	-0.458037	intron (NM_030918, intron 8 of 11)	AluY|SINE|Alu	29113	NM_001291106	11189	Hs.26047	NM_007185	ENSG00000159409	CELF3	BRUNOL1|CAGH4|ERDA4|ETR-1|TNRC4	CUGBP Elav-like family member 3	protein-coding	FALSE		0.634385	-0.683437	2.10361	0.159197	0.942544	-0.648048	-0.646738	-0.578375	0.543821	0.513538
chr5	156716731	156718427	chr5:156716731-156718427	186	.	156716731	156718427	0	1	1696	156716730	22637.6	COMBINED_peak_53991			2.83351	20.8222	18.6664	1696	-1396.39	-0.823346	1.26106	intron (NM_001291721, intron 3 of 29)	MLT1D|LTR|ERVL-MaLR	21245	NM_014376	26999	Hs.519702	NM_014376	ENSG00000055163	CYFIP2	EIEE65|PIR121	cytoplasmic FMR1 interacting protein 2	protein-coding	FALSE		0.456388	-0.355423	0.982062	-0.0620964	-0.209694	0.128115	-0.902847	-0.690528	0.403959	1.00906
chr11	16416969	16419419	chr11:16416969-16419419	160	.	16416969	16419419	0	1	2450	16416968	22632.6	COMBINED_peak_10693			2.88695	18.1432	16.0441	2450	-1638.55	-0.668795	-0.0672978	intron (NM_001367872, intron 3 of 16)	intron (NM_001367872, intron 3 of 16)	6215	NM_017508	55553	Hs.368226	NM_017508	ENSG00000110693	SOX6	HSSOX6|SOXD	SRY-box transcription factor 6	protein-coding	FALSE		-0.405979	-0.647334	1.79058	0.170279	-0.364466	-0.00154649	-1.03796	-0.788966	0.238009	-0.00690345
chr5	131562617	131564173	chr5:131562617-131564173	392	.	131562617	131564173	0	1	1556	131562616	22574.4	COMBINED_peak_53044			4.83018	41.8353	39.2497	1556	-1490.44	-0.957865	-0.204382	promoter-TSS (NM_004199)	promoter-TSS (NM_004199)	151	NM_001365677	8974	Hs.519568	NM_004199	ENSG00000072682	P4HA2	MYP25	prolyl 4-hydroxylase subunit alpha 2	protein-coding	TRUE		1.65999	1.38337	2.72248	-0.923112	0.829794	0.0560944	0.747938	1.82047	2.67197	0.980431
chr14	103534612	103535274	chr14:103534612-103535274	38	.	103534612	103535274	0	1	662	103534611	22522.3	COMBINED_peak_20318			1.53998	5.62916	3.83119	662	-391.312	-0.591106	0.266885	Intergenic	Intergenic	-11057	NM_006035	9578	Hs.654634	NM_006035	ENSG00000198752	CDC42BPB	MRCKB	CDC42 binding protein kinase beta	protein-coding	FALSE		1.08958	2.72052	2.07721	2.26593	1.57983	-1.07583	2.22541	1.37985	2.28239	0.896489
chr2	166789318	166791938	chr2:166789318-166791938	154	.	166789318	166791938	0	1	2620	166789317	22496.2	COMBINED_peak_35682			2.79785	17.5779	15.4812	2620	-4909.96	-1.87403	-0.0313581	intron (NR_038984, intron 1 of 3)	MLT1H|LTR|ERVL-MaLR	261	NR_038984	100506134	Hs.672319	NR_038983		TTC21B-AS1	-	TTC21B antisense RNA 1	ncRNA	TRUE		0.0292311	0.983509	2.35599	3.07659	2.31675	0.981435	2.3099	1.71601	2.05958	1.91109
chr5	1515765	1516310	chr5:1515765-1516310	179	.	1515765	1516310	0	1	545	1515764	22461.3	COMBINED_peak_50496			2.64239	20.1156	17.9648	545	-590.407	-1.08332	-0.136776	intron (NM_024830, intron 1 of 13)	intron (NM_024830, intron 1 of 13)	-5066	NR_106723	102466103		NR_106723	ENSG00000273742	MIR6075	hsa-mir-6075	microRNA 6075	ncRNA	FALSE		0.720274	1.40349	1.11059	0.781289	0.23584	0.992081	0.542909	2.59347	1.66533	1.38019
chr7	20280321	20282200	chr7:20280321-20282200	240	.	20280321	20282200	0	1	1879	20280319	22445.3	COMBINED_peak_59278			3.53614	26.2907	24.0193	1879	-3065.6	-1.63151	-0.413287	Intergenic	Intergenic	24060	NR_134569	100506098	Hs.59203	NR_134567	ENSG00000233834	LOC100506098	-	uncharacterized LOC100506098	ncRNA	FALSE		1.45286	1.53239	3.7037	1.22021	0.458963	1.27564	1.16862	1.10374	1.24058	1.73607
chr18	9136740	9138195	chr18:9136740-9138195	187	.	9136740	9138195	0	1	1455	9136731	22432.3	COMBINED_peak_28731			2.79494	20.9059	18.7382	1455	-1020.87	-0.701632	0.119075	promoter-TSS (NR_110771)	promoter-TSS (NR_110771)	-94	NM_001204056	23253	Hs.464585	NM_015208	ENSG00000101745	ANKRD12	ANCO-2|ANCO1|GAC-1|Nbla00144	ankyrin repeat domain 12	protein-coding	TRUE		0.479203	1.32797	1.51661	1.09356	-0.8096	-0.0422844	0.270972	0.0534677	1.76604	0.931099
chr7	46329853	46331835	chr7:46329853-46331835	187	.	46329853	46331835	0	1	1982	46329849	22408	COMBINED_peak_60059			3.03392	20.8823	18.7095	1982	-3064.1	-1.54596	-0.202187	Intergenic	Intergenic	-369973	NM_000598	3486	Hs.450230	NM_000598	ENSG00000146674	IGFBP3	BP-53|IBP3	insulin like growth factor binding protein 3	protein-coding	FALSE		0.218891	0.493181	0.54996	-0.202864	-1.55361	0.28107	-0.575657	1.99257	0.845163	0.506301
chr19	53401167	53401972	chr19:53401167-53401972	117	.	53401167	53401972	0	1	805	53401162	22407.7	COMBINED_peak_31813			2.25052	13.7736	11.7435	805	-859.449	-1.06764	0.0228532	promoter-TSS (NM_001351774)	promoter-TSS (NM_001351774)	-622	NM_207333	162967	Hs.369632	NM_207333	ENSG00000182986	ZNF320	ZFPL	zinc finger protein 320	protein-coding	TRUE		1.06139	2.05213	1.36797	0.549471	-0.415133	0.0360049	1.76911	-0.196574	2.07398	0.417291
chr15	68191133	68193091	chr15:68191133-68193091	239	.	68191133	68193091	0	1	1958	68191127	22375.4	COMBINED_peak_21797			3.51958	26.2035	23.9465	1958	-1773.49	-0.905765	-0.346967	Intergenic	LTR26E|LTR|ERV1	-59729	NR_125730	103625684		NR_125730	ENSG00000207357	RNU6-2	U6-2	RNA, U6 small nuclear 2	snRNA	FALSE		1.80075	1.52499	1.10694	1.9573	1.2627	2.12759	1.88838	2.38987	0.724731	0.9895
chr3	68136990	68138754	chr3:68136990-68138754	183	.	68136990	68138754	0	1	1764	68136984	22356	COMBINED_peak_43748			2.81312	20.473	18.3151	1764	-1693.95	-0.960292	0.876794	intron (NM_001252216, intron 2 of 4)	L2c|LINE|L2	84482	NM_213609	407738	Hs.655061	NM_213609	ENSG00000183662	TAFA1	FAM19A1|TAFA-1	TAFA chemokine like family member 1	protein-coding	FALSE		0.231941	-0.386445	1.25779	0.0281623	-1.68443	-0.0106463	-0.765763	-1.19955	0.177329	0.380984
chr17	38470504	38470856	chr17:38470504-38470856	49	.	38470504	38470856	0	1	352	38470501	22352.8	COMBINED_peak_26517			1.58033	6.79002	4.94564	352	-213.417	-0.606299	0.146991	intron (NM_000964, intron 1 of 8)	intron (NM_000964, intron 1 of 8)	-3817	NM_001145302	5914	Hs.654583	NM_000964	ENSG00000131759	RARA	NR1B1|RAR	retinoic acid receptor alpha	protein-coding	FALSE		0.574099	1.86817	2.49076	2.87208	-0.843925	-0.380026	1.22027	0.724364	2.366	3.17008
chr7	94695720	94697417	chr7:94695720-94697417	146	.	94695720	94697417	0	1	1697	94695711	22317.7	COMBINED_peak_61128			2.46809	16.7658	14.6939	1697	-1805.96	-1.06421	-0.165859	intron (NM_017650, intron 2 of 15)	HAL1|LINE|L1	157358	NM_001166162	55607	Hs.21816	NM_017650	ENSG00000158528	PPP1R9A	NRB1|NRBI|Neurabin-I	protein phosphatase 1 regulatory subunit 9A	protein-coding	FALSE		1.36677	0.757706	1.54822	2.92811	0.545996	1.16768	1.32424	1.622	1.1857	1.78566
chr7	7286948	7288135	chr7:7286948-7288135	107	.	7286948	7288135	0	1	1187	7286941	22311.7	COMBINED_peak_59100			2.10257	12.7505	10.7453	1187	-786.392	-0.662504	-0.453412	3' UTR (NM_020156, exon 4 of 4)	3' UTR (NM_020156, exon 4 of 4)	-7244	NR_108073	101927354	Hs.520664	NR_108073		LOC101927354	-	uncharacterized LOC101927354	ncRNA	FALSE		-0.454701	-1.22872	0.0203325	-0.680047	-0.835442	0.971214	-0.552393	-0.00544116	0.311778	1.21011
chr1	109756084	109758138	chr1:109756084-109758138	283	.	109756084	109758138	0	1	2054	109756083	22287.2	COMBINED_peak_3157			4.12697	30.6875	28.3244	2054	-2235.52	-1.08837	-0.0402385	intron (NM_006513, intron 1 of 10)	intron (NM_006513, intron 1 of 10)	571	NM_006513	6301	Hs.531176	NM_006513	ENSG00000031698	SARS	NEDMAS|SERRS|SERS	seryl-tRNA synthetase	protein-coding	TRUE		-0.157989	0.422623	2.07879	0.971451	-1.46777	0.187612	0.748813	0.270603	2.52053	0.802691
chr9	253304	255400	chr9:253304-255400	238	.	253304	255400	0	1	2096	253302	22282.9	COMBINED_peak_66637			3.62203	26.1313	23.8648	2096	-1330.93	-0.634986	-0.135051	intron (NM_203447, intron 1 of 47)	intron (NM_203447, intron 1 of 47)	-18694	NM_001190458	81704	Hs.132599	NM_203447	ENSG00000107099	DOCK8	HEL-205|MRD2|ZIR8	dedicator of cytokinesis 8	protein-coding	FALSE		-0.164904	-0.276037	0.558921	0.811079	1.57299	-0.405336	0.152399	-1.99836	0.656191	-0.0706278
chr15	80236498	80236978	chr15:80236498-80236978	102	.	80236498	80236978	0	1	480	80236490	22282.6	COMBINED_peak_22163			2.13207	12.2236	10.2325	480	-400.184	-0.833716	1.07046	Intergenic	L1MC4a|LINE|L1	-20642	NR_037653	400410	Hs.729127	NM_001100879	ENSG00000180953	ST20	HCCS-1	suppressor of tumorigenicity 20	protein-coding	FALSE		-0.460743	-0.939911	2.00737	1.13022	2.2216	1.57949	0.323361	2.30486	-1.28414	0.520807
chr1	197170636	197171629	chr1:197170636-197171629	290	.	197170636	197171629	0	1	993	197170635	22250.8	COMBINED_peak_5070			3.43122	31.4667	29.099	993	-618.554	-0.622915	0.333485	intron (NM_001257965, intron 1 of 14)	MER5A1|DNA|hAT-Charlie	498	NM_001257965	23418	Hs.126135	NM_012076	ENSG00000134376	CRB1	LCA8|RP12	crumbs cell polarity complex component 1	protein-coding	TRUE		1.60037	0.549858	3.01664	1.29829	0.177796	0.428125	0.886105	0.41591	2.24781	1.0343
chr1	244613836	244615238	chr1:244613836-244615238	405	.	244613836	244615238	0	1	1402	244613834	22249.8	COMBINED_peak_6422			4.5664	43.2012	40.5645	1402	-838.779	-0.598273	-0.0360602	intron (NM_001126, intron 1 of 12)	CpG	674	NM_001126	159	Hs.498313	NM_001126	ENSG00000035687	ADSS	ADEH|ADSS 2|ADSS2	adenylosuccinate synthase	protein-coding	TRUE		0.934407	1.59556	2.4348	0.936202	-1.02705	0.387123	0.479701	0.557752	1.29697	1.32013
chr1	172469124	172470048	chr1:172469124-172470048	163	.	172469124	172470048	0	1	924	172469123	22245.7	COMBINED_peak_4576			2.3743	18.4492	16.3285	924	-883.454	-0.95612	0.208499	Intergenic	Intergenic	-31903	NM_016227	51430	Hs.204559	NM_014283	ENSG00000094975	SUCO	C1orf9|CH1|OPT|SLP1	SUN domain containing ossification factor	protein-coding	FALSE		-0.0980427	0.321504	1.05319	2.10416	-1.37431	0.180488	-0.246822	1.62519	0.491977	-0.103334
chr12	56475937	56476390	chr12:56475937-56476390	81	.	56475937	56476390	0	1	453	56475932	22235.9	COMBINED_peak_14958			1.92686	10.1306	8.19667	453	-319.087	-0.704387	0.431691	intron (NM_001005915, intron 1 of 2)	intron (NM_001005915, intron 1 of 2)	2271	NM_001005915	2065	Hs.118681	NM_001982	ENSG00000065361	ERBB3	ErbB-3|FERLK|HER3|LCCS2|MDA-BF-1|c-erbB-3|c-erbB3|erbB3-S|p180-ErbB3|p45-sErbB3|p85-sErbB3	erb-b2 receptor tyrosine kinase 3	protein-coding	FALSE		1.43171	1.91255	1.85125	1.4436	1.26281	-0.682845	0.705372	-0.411485	2.41674	1.83019
chr16	85766350	85768161	chr16:85766350-85768161	221	.	85766350	85768161	0	1	1811	85766342	22213.4	COMBINED_peak_25022			3.37403	24.3612	22.1194	1811	-1993.69	-1.10088	-0.627952	intron (NR_161452, intron 2 of 4)	intron (NR_161452, intron 2 of 4)	8051	NR_031731	100302261		NR_031731	ENSG00000283416	MIR1910	MIRN1910|hsa-mir-1910|mir-1910	microRNA 1910	ncRNA	FALSE		3.20796	1.90204	2.52553	2.43201	2.43583	1.54586	1.77125	3.33351	1.82889	2.33963
chr8	23203740	23204492	chr8:23203740-23204492	140	.	23203740	23204492	0	1	752	23203738	22206.9	COMBINED_peak_63501			2.26698	16.0874	14.0076	752	-834.854	-1.11018	0.306975	intron (NM_002318, intron 3 of 13)	intron (NM_002318, intron 3 of 13)	10395	NR_038323	100507156	Hs.661130	NR_038323	ENSG00000253837	LOC100507156	-	uncharacterized LOC100507156	ncRNA	FALSE		0.594851	1.28527	1.12602	1.20545	0.451174	1.29661	0.329486	1.05505	0.807483	2.51922
chr4	187000480	187001790	chr4:187000480-187001790	182	.	187000480	187001790	0	1	1310	187000479	22164.8	COMBINED_peak_50355			2.72377	20.4145	18.2647	1310	-2707.91	-2.06711	-0.641242	intron (NM_003265, intron 3 of 4)	MER83|LTR|ERV1	10826	NM_003265	7098	Hs.657724	NM_003265	ENSG00000164342	TLR3	CD283|IIAE2	toll like receptor 3	protein-coding	FALSE		0.0695637	1.54955	0.872871	3.13247	3.20702	0.636183	1.47116	2.44946	3.9592	0.446751
chr10	4773484	4774903	chr10:4773484-4774903	168	.	4773484	4774903	0	1	1419	4773480	22154.4	COMBINED_peak_6677			2.58687	18.9392	16.8084	1419	-1409.34	-0.99319	-0.715988	Intergenic	L3|LINE|CR1	-53931	NR_024475	100216001	Hs.634869	NR_024475	ENSG00000231298	MANCR	LINC00704	mitotically associated long non coding RNA	ncRNA	FALSE		-0.640472	-0.673066	0.157776	1.38687	-0.477956	0.508434	-0.517718	-1.08253	-0.902453	-0.533573
chr7	55153363	55154903	chr7:55153363-55154903	105	.	55153363	55154903	0	1	1540	55153358	22112.8	COMBINED_peak_60236			2.14645	12.498	10.5173	1540	-1168.17	-0.758553	0.266024	intron (NM_001346941, intron 1 of 21)	intron (NM_001346941, intron 1 of 21)	-23399	NM_001346900	1956	Hs.488293	NM_005228	ENSG00000146648	EGFR	ERBB|ERBB1|HER1|NISBD2|PIG61|mENA	epidermal growth factor receptor	protein-coding	FALSE		1.59813	1.21626	2.81209	1.59105	-0.845141	-0.11944	0.513046	-0.357595	1.96139	1.76261
chr19	49377916	49379154	chr19:49377916-49379154	84	.	49377916	49379154	0	1	1238	49377912	22053.2	COMBINED_peak_31658			1.98734	10.3821	8.43759	1238	-984.481	-0.795219	-0.178915	intron (NM_014330, intron 2 of 2)	intron (NM_014330, intron 2 of 2)	2886	NM_014330	23645	Hs.631593	NM_014330	ENSG00000087074	PPP1R15A	GADD34	protein phosphatase 1 regulatory subunit 15A	protein-coding	FALSE		1.82237	2.01963	2.72592	1.37208	-0.822235	0.0736377	-0.00102192	0.527715	2.33463	1.35627
chr19	34624920	34626362	chr19:34624920-34626362	443	.	34624920	34626362	0	1	1442	34624917	22048.6	COMBINED_peak_30908			5.5192	47.054	44.3368	1442	-862.614	-0.598207	-0.353382	Intergenic	CpG	-37768	NM_015578	26065	Hs.744009	NM_015578	ENSG00000257103	LSM14A	C19orf13|FAM61A|RAP55|RAP55A	LSM14A mRNA processing body assembly factor	protein-coding	FALSE		1.50223	0.419755	1.98758	0.183066	-0.610405	0.185241	0.35262	0.420224	2.02478	0.740984
chr1	153715104	153716120	chr1:153715104-153716120	320	.	153715104	153716120	0	1	1016	153715103	21976.1	COMBINED_peak_3938			3.68902	34.522	32.0845	1016	-686.014	-0.675211	0.442837	intron (NM_023015, intron 3 of 29)	intron (NM_023015, intron 3 of 29)	15086	NM_023015	65123	Hs.438723	NM_023015	ENSG00000143624	INTS3	C1orf193|C1orf60|INT3|SOSS-A|SOSSA	integrator complex subunit 3	protein-coding	FALSE		0.848316	0.655562	3.12681	0.603768	1.12704	-0.123436	-0.121518	-1.02278	1.72154	0.576977
chr11	15657336	15658849	chr11:15657336-15658849	129	.	15657336	15658849	0	1	1513	15657335	21964.3	COMBINED_peak_10675			2.39807	15.0322	12.9875	1513	-1449.92	-0.958308	0.00437251	Intergenic	Intergenic	-7339	NM_001293172	102724957	Hs.512245	NM_001293172		LOC102724957	-	uncharacterized LOC102724957	protein-coding	FALSE		1.84698	1.24757	3.53604	2.0977	0.620982	0.482114	-0.206428	-1.05153	-0.930407	0.96335
chr11	15662427	15664081	chr11:15662427-15664081	208	.	15662427	15664081	0	1	1654	15662426	21918.3	COMBINED_peak_10676			3.08641	23.0455	20.8372	1654	-1408.53	-0.851589	-0.0242301	Intergenic	MIR|SINE|MIR	-2177	NM_001293172	102724957	Hs.512245	NM_001293172		LOC102724957	-	uncharacterized LOC102724957	protein-coding	FALSE		0.753303	0.35806	2.002	2.04364	-2.19316	-0.383396	-0.692306	-0.0288499	0.875483	-0.100132
chr12	112547872	112548807	chr12:112547872-112548807	61	.	112547872	112548807	0	1	935	112547871	21914	COMBINED_peak_16344			1.74971	7.99416	6.12239	935	-855.187	-0.914638	0.206739	Intergenic	Intergenic	-1752	NM_024953	80018	Hs.530941	NM_024953	ENSG00000111300	NAA25	C12orf30|MDM20|NAP1	N(alpha)-acetyltransferase 25, NatB auxiliary subunit	protein-coding	FALSE		-0.724349	-1.18747	0.167212	-0.269468	-2.15127	0.0730778	-0.179324	0.0421194	-0.392764	1.09725
chr9	98272633	98272938	chr9:98272633-98272938	47	.	98272633	98272938	0	1	305	98272624	21906.3	COMBINED_peak_68478			1.69803	6.56398	4.72658	305	-267.094	-0.875719	0.00561994	intron (NM_001083603, intron 1 of 23)	CpG	-1954	NM_001354918	5727	Hs.494538	NM_000264	ENSG00000185920	PTCH1	BCNS|NBCCS|PTC|PTC1|PTCH	patched 1	protein-coding	FALSE		0.929174	-0.252111	3.21251	1.25588	-0.438905	0.414065	0.339982	0.659869	2.21349	0.739332
chr15	46635020	46637717	chr15:46635020-46637717	174	.	46635020	46637717	0	1	2697	46635016	21904.4	COMBINED_peak_21098			3.02369	19.5396	17.412	2697	-5061.79	-1.87682	-0.487294	Intergenic	MIRc|SINE|MIR	638975	NR_135680	105370802	Hs.447522	NR_135680	ENSG00000259200	LOC105370802	-	uncharacterized LOC105370802	ncRNA	FALSE		-0.785658	0.159758	0.0252766	-1.64813	-2.46934	0.635921	-0.427066	-0.831646	-0.74646	0.523763
chr1	8261547	8263289	chr1:8261547-8263289	207	.	8261547	8263289	0	1	1742	8261539	21901.1	COMBINED_peak_286			3.01344	22.9535	20.7573	1742	-2758.98	-1.5838	-0.493834	Intergenic	Intergenic	-6314	NR_125998	102724539	Hs.516816	NR_125998	ENSG00000227634	LINC01714	-	long intergenic non-protein coding RNA 1714	ncRNA	FALSE		0.584697	1.68218	2.68609	1.49684	0.761491	-1.07589	0.298115	0.721972	2.90431	0.445475
chr12	124906678	124908593	chr12:124906678-124908593	303	.	124906678	124908593	0	1	1915	124906677	21895.8	COMBINED_peak_16784			4.30414	32.7195	30.3181	1915	-1692.39	-0.883756	-0.277042	intron (NM_001206654, intron 13 of 47)	intron (NM_001206654, intron 13 of 47)	-85847	NR_106940	102466204		NR_106940	ENSG00000275967	MIR6880	hsa-mir-6880	microRNA 6880	ncRNA	FALSE		0.26983	1.50884	1.08443	1.17148	-0.427788	-0.506253	0.561806	1.15016	1.60522	1.10591
chr2	224678925	224679902	chr2:224678925-224679902	113	.	224678925	224679902	0	1	977	224678923	21884.4	COMBINED_peak_37368			2.12895	13.3709	11.3738	977	-675.689	-0.691595	0.00212393	intron (NR_110905, intron 1 of 5)	intron (NR_110905, intron 1 of 5)	22886	NM_001039569	130340	Hs.632555	NM_178814	ENSG00000152056	AP1S3	PSORS15	adaptor related protein complex 1 subunit sigma 3	protein-coding	FALSE		0.993632	0.390204	2.30541	1.89875	-0.455535	-0.0643732	1.11274	0.646774	3.03915	1.23875
chr17	19044620	19044884	chr17:19044620-19044884	52	.	19044620	19044884	0	1	264	19044619	21854.9	COMBINED_peak_25823			1.61995	7.06045	5.20668	264	-166.359	-0.630146	-0.0377021	intron (NM_001353418, intron 3 of 3)	intron (NM_001353418, intron 3 of 3)	13850	NM_001129778	400581	Hs.647426	NM_001129778	ENSG00000189152	GRAPL	-	GRB2 related adaptor protein like	protein-coding	FALSE		0.899805	1.76744	2.03757	1.09492	0.340938	-0.606601	-0.657115	-0.382248	2.37387	-1.13203
chr3	150063195	150065519	chr3:150063195-150065519	86	.	150063195	150065519	0	1	2324	150063194	21815.1	COMBINED_peak_45506			2.05836	10.562	8.62113	2324	-1389.16	-0.597745	-0.00505962	Intergenic	Intergenic	-22823	NR_110186	101928022	Hs.555199	NR_110186		LINC01214	-	long intergenic non-protein coding RNA 1214	ncRNA	FALSE		-0.967157	-1.27687	0.283437	-1.2958	-2.21878	-0.247745	-1.60608	-1.76435	-1.22307	0.312493
chr5	145213964	145215718	chr5:145213964-145215718	335	.	145213964	145215718	0	1	1754	145213963	21812.7	COMBINED_peak_53661			4.47405	36.0299	33.5493	1754	-1294.54	-0.738047	-0.227447	promoter-TSS (NM_205846)	promoter-TSS (NM_205846)	64	NM_205846	153768	Hs.314261	NM_138492	ENSG00000186314	PRELID2	-	PRELI domain containing 2	protein-coding	TRUE		0.489351	0.846684	1.91324	1.5169	1.11293	0.218258	0.788557	1.58951	3.17262	1.69063
chr19	35615743	35616042	chr19:35615743-35616042	38	.	35615743	35616042	0	1	299	35615740	21790	COMBINED_peak_30942			1.65852	5.63778	3.83231	299	-620.923	-2.07666	-0.238278	TTS (NM_021910)	TTS (NM_021910)	2288	NR_106947	102466205		NR_106947	ENSG00000284065	MIR6887	hsa-mir-6887	microRNA 6887	ncRNA	FALSE		1.26111	1.67646	1.95204	1.14522	-1.15912	1.20081	0.42252	1.7392	3.57713	1.55479
chr2	228028299	228030230	chr2:228028299-228030230	296	.	228028299	228030230	0	1	1931	228028297	21774	COMBINED_peak_37469			4.28015	32.0388	29.6603	1931	-1554.6	-0.805077	0.162461	promoter-TSS (NM_000091)	promoter-TSS (NM_000091)	11	NM_000092	1286	Hs.591645	NM_000092	ENSG00000081052	COL4A4	ATS2|BFH|CA44	collagen type IV alpha 4 chain	protein-coding	TRUE		1.22405	1.03359	-0.133276	0.939261	-4.06109	0.0602477	0.626792	-0.241559	1.59694	0.956948
chr5	106160240	106162338	chr5:106160240-106162338	175	.	106160240	106162338	0	1	2098	106160239	21762.5	COMBINED_peak_52437			2.91796	19.712	17.5739	2098	-1979.7	-0.943614	-0.34262	intron (NR_104671, intron 2 of 3)	intron (NR_104671, intron 2 of 3)	185426	NR_104671	102467213	Hs.570923	NR_104671	ENSG00000251027	LINC01950	-	long intergenic non-protein coding RNA 1950	ncRNA	FALSE		-0.312435	-0.388576	0.796319	-0.384005	-0.647441	0.599446	0.0735602	-0.363686	-0.182161	-0.263871
chr4	91766284	91768114	chr4:91766284-91768114	153	.	91766284	91768114	0	1	1830	91766275	21742.1	COMBINED_peak_48872			2.52408	17.4472	15.3613	1830	-1100.86	-0.601564	-0.104081	intron (NM_001145065, intron 8 of 10)	intron (NM_001145065, intron 8 of 10)	611017	NM_207491	401145	Hs.654735	NM_207491	ENSG00000184305	CCSER1	FAM190A	coiled-coil serine rich protein 1	protein-coding	FALSE		0.30182	0.286586	-0.391047	-1.11024	-0.914092	0.365983	0.0971748	-0.488241	-0.356589	0.482466
chr21	44918689	44919000	chr21:44918689-44919000	101	.	44918689	44919000	0	1	311	44918685	21731.6	COMBINED_peak_40392			1.83202	12.189	10.1978	311	-185.134	-0.595287	0.0180707	Intergenic	Intergenic	-19430	NR_136540	102724354	Hs.592161	NR_136540	ENSG00000280191	LINC01669	-	long intergenic non-protein coding RNA 1669	ncRNA	FALSE		0.153571	-0.269863	2.1468	0.566778	0.149559	-0.895763	1.08384	0.904379	3.10502	1.71255
chr11	125983733	125986316	chr11:125983733-125986316	167	.	125983733	125986316	0	1	2583	125983732	21707.3	COMBINED_peak_13283			2.89561	18.925	16.7983	2583	-2038.86	-0.789336	0.180851	Intergenic	Intergenic	-51837	NM_016952	50937	Hs.38034	NM_016952	ENSG00000064309	CDON	CDO|CDON1|HPE11|ORCAM	cell adhesion associated, oncogene regulated	protein-coding	FALSE		0.657983	2.69716	3.07035	2.29816	0.224695	-0.123142	2.03875	3.2068	3.6072	0.216753
chr10	74092009	74092794	chr10:74092009-74092794	247	.	74092009	74092794	0	1	785	74092002	21637.3	COMBINED_peak_8438			2.86388	27.0071	24.7186	785	-571.665	-0.728235	-0.0585767	TTS (NR_157570)	TTS (NR_157570)	22276	NM_001002762	54788	Hs.500013	NM_017626	ENSG00000148719	DNAJB12	DJ10	DnaJ heat shock protein family (Hsp40) member B12	protein-coding	FALSE		0.159689	2.4422	1.73678	1.12115	0.14824	-0.599047	0.253116	0.114618	0.971704	0.0896121
chr9	127071034	127072984	chr9:127071034-127072984	226	.	127071034	127072984	0	1	1950	127071033	21626.6	COMBINED_peak_69385			3.35495	24.8671	22.6278	1950	-2425.83	-1.24401	-0.217738	intron (NM_014397, intron 2 of 9)	intron (NM_014397, intron 2 of 9)	17310	NM_001166169	10783	Hs.197071	NM_014397	ENSG00000119408	NEK6	SID6-1512	NIMA related kinase 6	protein-coding	FALSE		1.51687	2.31586	1.37476	3.80362	0.830673	1.17355	2.79278	3.55422	3.34657	1.75477
chr1	233233069	233235446	chr1:233233069-233235446	157	.	233233069	233235446	0	1	2377	233233067	21603	COMBINED_peak_6152			2.81318	17.8668	15.7679	2377	-2404.63	-1.01162	-0.828395	intron (NM_014801, intron 21 of 33)	intron (NM_014801, intron 21 of 33)	147669	NR_138027	84284	Hs.642715	NM_032324	ENSG00000135778	NTPCR	C1orf57|HCR-NTPase|THEP1	nucleoside-triphosphatase, cancer-related	protein-coding	FALSE		-0.205591	0.93772	-0.499308	-0.60895	-0.277816	1.36025	-0.289246	-1.22733	-1.50391	1.95242
chr9	115100188	115101365	chr9:115100188-115101365	130	.	115100188	115101365	0	1	1177	115100187	21601.7	COMBINED_peak_68907			2.26682	15.066	13.006	1177	-788.826	-0.6702	-0.023938	Intergenic	L1MD2|LINE|L1	-4832	NM_001163790	9991	Hs.269988	NM_005156	ENSG00000119314	PTBP3	ROD1	polypyrimidine tract binding protein 3	protein-coding	FALSE		0.251904	-0.360543	0.997506	0.0411684	1.58545	-0.885498	-0.61318	-0.790394	1.17562	1.07175
chr15	63844022	63846220	chr15:63844022-63846220	224	.	63844022	63846220	0	1	2198	63844016	21515.3	COMBINED_peak_21593			3.36842	24.6969	22.4648	2198	-1392.28	-0.633431	0.0422062	intron (NR_046341, intron 4 of 15)	intron (NR_046341, intron 4 of 15)	-44465	NM_001367807	283807	Hs.631163	NM_203373	ENSG00000197361	FBXL22	Fbl22	F-box and leucine rich repeat protein 22	protein-coding	FALSE		1.28736	0.884543	1.34277	0.097102	-0.63974	-0.337241	-0.81413	0.0321844	0.773201	0.247417
chr10	32665747	32668600	chr10:32665747-32668600	161	.	32665747	32668600	0	1	2853	32665744	21484.7	COMBINED_peak_7443			2.97416	18.2908	16.171	2853	-2262.96	-0.793184	-0.0575564	intron (NM_001282391, intron 1 of 13)	intron (NM_001282391, intron 1 of 13)	524	NM_001282391	80314	Hs.167805	NM_025209	ENSG00000120616	EPC1	Epl1	enhancer of polycomb homolog 1	protein-coding	TRUE		0.601432	0.548217	1.89483	1.54633	-0.637346	0.603607	0.584632	0.700296	2.17731	0.930887
chr8	134380677	134382087	chr8:134380677-134382087	268	.	134380677	134382087	0	1	1410	134380676	21428.1	COMBINED_peak_66296			3.56297	29.2316	26.8992	1410	-1402.35	-0.994578	0.198167	Intergenic	Intergenic	-71835	NM_001258433	10397	Hs.372914	NM_006096	ENSG00000104419	NDRG1	CAP43|CMT4D|DRG-1|DRG1|GC4|HMSNL|NDR1|NMSL|PROXY1|RIT42|RTP|TARG1|TDD5	N-myc downstream regulated 1	protein-coding	FALSE		1.60325	1.36909	1.79898	1.40186	1.3446	0.711649	0.821263	0.285053	1.41197	2.2981
chr12	32462857	32464158	chr12:32462857-32464158	317	.	32462857	32464158	0	1	1301	32462854	21414.1	COMBINED_peak_14326			3.87701	34.2228	31.7974	1301	-2135.04	-1.64107	0.280071	intron (NR_148725, intron 4 of 9)	PrimLTR79|LTR|ERV1	-88985	NM_001370298	121512	Hs.117835	NM_139241	ENSG00000139132	FGD4	CMT4H|FRABP|ZFYVE6	FYVE, RhoGEF and PH domain containing 4	protein-coding	FALSE		1.24556	1.03439	2.08054	3.08386	2.07066	0.79409	1.44697	2.50027	2.0304	1.02847
chr10	21461972	21462960	chr10:21461972-21462960	100	.	21461972	21462960	0	1	988	21461970	21388.8	COMBINED_peak_7125			2.11439	12.0266	10.0416	988	-831.396	-0.841494	0.211197	promoter-TSS (NR_046283)	promoter-TSS (NR_046283)	-453	NR_046283	100128511	Hs.635827	NR_046283	ENSG00000231920	NEBL-AS1	-	NEBL antisense RNA 1	ncRNA	TRUE		-0.926851	1.17667	1.09751	0.619325	-0.650716	-0.739583	0.44839	0.540145	1.3652	-0.160057
chr2	10472394	10472923	chr2:10472394-10472923	72	.	10472394	10472923	0	1	529	10472393	21382.1	COMBINED_peak_32162			1.83152	9.1951	7.29733	529	-744.324	-1.40704	-0.271884	intron (NM_001258357, intron 1 of 4)	intron (NM_001258357, intron 1 of 4)	2369	NM_001258357	3241	Hs.580427	NM_002149	ENSG00000115756	HPCAL1	BDR1|HLP2|VILIP-3	hippocalcin like 1	protein-coding	FALSE		1.13089	1.66669	-0.223823	2.01676	2.05081	1.79188	1.63535	1.57073	2.86177	1.82958
chr3	81314702	81315109	chr3:81314702-81315109	22	.	81314702	81315109	0	1	407	81314694	21348.5	COMBINED_peak_43908			1.41434	3.97095	2.23999	407	-352.371	-0.865776	-0.0897079	Intergenic	AT_rich|Low_complexity|Low_complexity	271886	NR_132411	728290	Hs.563132	NR_132411	ENSG00000243694	LINC02027	-	long intergenic non-protein coding RNA 2027	ncRNA	FALSE		-0.911225	-0.318171	-0.231152	-0.289278	-1.50018	-0.210628	-0.375702	2.65883	-0.222249	2.3993
chr11	69233477	69234433	chr11:69233477-69234433	148	.	69233477	69234433	0	1	956	69233471	21346.8	COMBINED_peak_11951			2.3553	16.8663	14.8011	956	-3418.32	-3.57565	-0.231769	Intergenic	Intergenic	-6468	NM_001319657	102724265	Hs.448669	NM_001319657		LOC102724265	-	uncharacterized LOC102724265	protein-coding	FALSE		0.00825774	3.28351	2.88602	3.19992	2.08502	1.9234	3.22701	4.45843	4.72266	1.84524
chr1	202995004	202996794	chr1:202995004-202996794	325	.	202995004	202996794	0	1	1790	202995002	21320.2	COMBINED_peak_5246			4.3448	35.0175	32.5678	1790	-2529.37	-1.41305	-1.08652	intron (NM_001304331, intron 1 of 29)	CpG	280	NM_001304331	8497	Hs.153648	NM_015053	ENSG00000143847	PPFIA4	-	PTPRF interacting protein alpha 4	protein-coding	TRUE		1.05418	0.808994	2.60069	1.49312	1.95802	0.551618	1.50526	1.72887	3.40013	1.11707
chr7	37981210	37983703	chr7:37981210-37983703	101	.	37981210	37983703	0	1	2493	37981207	21250.5	COMBINED_peak_59855			2.19583	12.0726	10.1212	2493	-1753.07	-0.703199	0.174105	intron (NM_001242948, intron 1 of 2)	intron (NM_001242948, intron 1 of 2)	21535	NM_001242948	54749	Hs.563491	NM_017549	ENSG00000086289	EPDR1	EPDR|MERP-1|MERP1|UCC1	ependymin related 1	protein-coding	FALSE		0.998379	0.530129	0.710437	1.94297	1.15883	0.37799	0.837248	0.805408	2.06711	1.616
chr12	21952833	21955345	chr12:21952833-21955345	203	.	21952833	21955345	0	1	2512	21952831	21223.3	COMBINED_peak_14062			3.33354	22.5572	20.3664	2512	-2110.51	-0.840172	-0.0668255	exon (NM_020297, exon 38 of 38)	exon (NM_020297, exon 38 of 38)	-26449	NM_004982	3764	Hs.102308	NM_004982	ENSG00000121361	KCNJ8	KIR6.1|uKATP-1	potassium voltage-gated channel subfamily J member 8	protein-coding	FALSE		-0.108554	0.566766	-0.350025	-0.698469	-1.15889	0.230945	0.135523	-0.840983	-0.145401	0.0956865
chr10	63515259	63515527	chr10:63515259-63515527	25	.	63515259	63515527	0	1	268	63515253	21127.5	COMBINED_peak_8132			1.46719	4.26736	2.52017	268	-286.947	-1.0707	0.0709145	intron (NM_001366905, intron 4 of 6)	intron (NM_001366905, intron 4 of 6)	92674	NM_173554	219621	Hs.673160	NM_173554	ENSG00000183346	CABCOCO1	C10orf107	ciliary associated calcium binding coiled-coil 1	protein-coding	FALSE		0.926124	-2.63478	0.171782	0.801879	1.07424	-0.151287	1.42919	-1.57069	0.4608	1.33083
chr7	156930909	156931418	chr7:156930909-156931418	143	.	156930909	156931418	0	1	509	156930908	21115.6	COMBINED_peak_62893			2.59061	16.3814	14.3013	509	-391.981	-0.770101	-0.357065	promoter-TSS (NM_014671)	promoter-TSS (NM_014671)	-457	NM_014671	9690	Hs.118351	NM_014671	ENSG00000009335	UBE3C	HECTH2	ubiquitin protein ligase E3C	protein-coding	TRUE		1.30282	0.956112	2.21611	1.16081	-0.402165	0.355718	1.17689	0.425128	1.87048	0.648173
chr1	161882565	161884402	chr1:161882565-161884402	114	.	161882565	161884402	0	1	1837	161882564	21114.2	COMBINED_peak_4260			2.33459	13.4589	11.4416	1837	-2172.75	-1.18277	0.633525	intron (NM_007348, intron 15 of 15)	intron (NM_007348, intron 15 of 15)	110772	NM_001297713	25903	Hs.507515	NM_015441	ENSG00000162745	OLFML2B	-	olfactomedin like 2B	protein-coding	FALSE		0.136088	0.370211	0.256871	0.322807	-1.52072	-0.610186	1.31415	0.117738	0.402654	-0.0891942
chr7	5468788	5469620	chr7:5468788-5469620	59	.	5468788	5469620	0	1	832	5468783	21103.8	COMBINED_peak_59027			1.68456	7.78423	5.9049	832	-619.728	-0.744866	-0.425973	promoter-TSS (NM_001354886)	promoter-TSS (NM_001354886)	-646	NM_001354886	100129484	Hs.147507	NM_001354886		LOC100129484	-	uncharacterized LOC100129484	protein-coding	TRUE		0.992421	2.33491	3.18511	0.897969	-0.143425	0.144023	0.795304	-0.341202	2.23206	1.66944
chr7	55149099	55149365	chr7:55149099-55149365	41	.	55149099	55149365	0	1	266	55149094	21097.9	COMBINED_peak_60235			1.55014	5.98317	4.16664	266	-177.963	-0.669034	0.696059	intron (NM_001346941, intron 1 of 21)	intron (NM_001346941, intron 1 of 21)	-28300	NM_001346900	1956	Hs.488293	NM_005228	ENSG00000146648	EGFR	ERBB|ERBB1|HER1|NISBD2|PIG61|mENA	epidermal growth factor receptor	protein-coding	FALSE		1.9698	2.20943	0.512748	1.60952	-0.940645	1.38935	0.921763	-0.00367779	2.38423	0.915404
chr15	71079443	71081818	chr15:71079443-71081818	111	.	71079443	71081818	0	1	2375	71079436	21097.8	COMBINED_peak_21894			2.32118	13.1081	11.1119	2375	-1714.76	-0.722003	-0.400222	Intergenic	Intergenic	-24733	NM_018003	55075	Hs.108049	NM_018003	ENSG00000137831	UACA	NUCLING	uveal autoantigen with coiled-coil domains and ankyrin repeats	protein-coding	FALSE		-0.136827	0.262756	1.06805	-0.68351	-0.446676	1.07411	-0.312826	-1.24415	-0.745136	1.56367
chr16	53806410	53807143	chr16:53806410-53807143	70	.	53806410	53807143	0	1	733	53806405	21075.3	COMBINED_peak_24169			1.69513	8.98298	7.0937	733	-631.74	-0.861855	-0.117389	intron (NM_001363897, intron 1 of 7)	intron (NM_001363897, intron 1 of 7)	68708	NM_001080432	79068	Hs.528833	NM_001080432	ENSG00000140718	FTO	ALKBH9|BMIQ14|GDFD	FTO alpha-ketoglutarate dependent dioxygenase	protein-coding	FALSE		1.87057	2.13032	2.97727	3.61863	1.49406	0.795557	1.79113	2.33089	3.89268	0.812868
chr14	105190042	105193194	chr14:105190042-105193194	140	.	105190042	105193194	0	1	3152	105190041	21072.7	COMBINED_peak_20414			2.67258	16.1274	14.0652	3152	-2204.92	-0.69953	0.0636096	intron (NM_152328, intron 1 of 12)	intron (NM_152328, intron 1 of 12)	1084	NM_152328	122622	Hs.592327	NM_152328	ENSG00000185100	ADSSL1	Adss1|MPD5	adenylosuccinate synthase like 1	protein-coding	FALSE		0.685975	1.41856	0.646349	1.73997	1.18747	-0.75778	1.54342	1.71507	2.30067	0.0171884
chr14	62215643	62217744	chr14:62215643-62217744	80	.	62215643	62217744	0	1	2101	62215637	21026.5	COMBINED_peak_19382			2.03782	10.0088	8.08488	2101	-3640.71	-1.73284	-0.0411158	promoter-TSS (NR_045406)	promoter-TSS (NR_045406)	-886	NR_045406	100750247	Hs.597216	NR_045406		HIF1A-AS2	3'aHIF-1A|aHIF	HIF1A antisense RNA 2	ncRNA	TRUE		0.818642	1.61446	2.59749	3.72692	1.1559	0.295634	1.31468	3.13237	3.6581	0.437176
chr1	43813926	43815708	chr1:43813926-43815708	296	.	43813926	43815708	0	1	1782	43813922	21019.4	COMBINED_peak_1671			4.20841	31.9867	29.6015	1782	-1160.14	-0.651034	-0.289235	intron (NM_005373, intron 9 of 11)	CpG-1000	-9835	NM_001255	991	Hs.524947	NM_001255	ENSG00000117399	CDC20	CDC20A|bA276H19.3|p55CDC	cell division cycle 20	protein-coding	FALSE		-0.982976	1.00464	2.92743	1.07862	-0.485979	-0.967407	0.29378	-0.127715	2.1748	0.32031
chr12	125425491	125425922	chr12:125425491-125425922	74	.	125425491	125425922	0	1	431	125425490	21018.3	COMBINED_peak_16841			1.9263	9.40557	7.48468	431	-284.974	-0.661193	-0.0377044	Intergenic	L1M5|LINE|L1	25613	NR_049820	100847004		NR_049820	ENSG00000265345	MIR5188	mir-5188	microRNA 5188	ncRNA	FALSE		0.762235	1.27258	3.46147	1.21849	0.131391	0.670721	0.459486	0.698065	1.98944	1.55253
chr1	221290170	221290972	chr1:221290170-221290972	289	.	221290170	221290972	0	1	802	221290168	20987.3	COMBINED_peak_5730			3.68847	31.3156	28.9446	802	-576.044	-0.718259	0.146693	Intergenic	Intergenic	219067	NR_024236	400804	Hs.722626	NR_024236	ENSG00000234754	C1orf140	-	uncharacterized LOC400804	ncRNA	FALSE		0.55611	-0.67535	2.09933	1.68255	0.302037	0.140748	0.0762356	0.506552	1.47703	0.366631
chr5	65114731	65115481	chr5:65114731-65115481	68	.	65114731	65115481	0	1	750	65114725	20967.4	COMBINED_peak_51469			1.87549	8.68653	6.80638	750	-634.596	-0.846128	-0.468394	intron (NM_020726, intron 12 of 12)	GA-rich|Low_complexity|Low_complexity	97074	NM_020726	57486	Hs.247460	NM_020726	ENSG00000123213	NLN	AGTBP|EP24.16|MEP|MOP	neurolysin	protein-coding	FALSE		-0.813984	-0.150715	0.70964	-0.277281	2.67442	0.130999	-0.518415	-1.01612	-0.629104	0.131378
chr16	89392026	89393246	chr16:89392026-89393246	206	.	89392026	89393246	0	1	1220	89392018	20965.7	COMBINED_peak_25132			2.748	22.8813	20.6756	1220	-750.9	-0.615492	0.211683	TTS (NM_001242885)	TTS (NM_001242885)	5095	NM_001242885	100287036	Hs.656995	NM_001242885		LOC100287036	-	uncharacterized LOC100287036	protein-coding	FALSE		0.167324	0.577401	0.233221	0.43481	0.176351	-0.258048	0.736588	-0.101489	1.59027	0.11373
chr12	6798942	6799529	chr12:6798942-6799529	267	.	6798942	6799529	0	1	587	6798936	20861.1	COMBINED_peak_13637			3.40536	29.12	26.7937	587	-383.264	-0.65292	0.0106503	promoter-TSS (NM_001135734)	promoter-TSS (NM_001135734)	-497	NM_001135734	171017	Hs.103315	NM_133476	ENSG00000126746	ZNF384	CAGH1|CAGH1A|CIZ|ERDA2|NMP4|NP|TNRC1	zinc finger protein 384	protein-coding	TRUE		1.49951	2.0882	3.9414	1.78483	-0.989392	0.402659	0.777025	1.27137	2.58525	0.940555
chr1	52283597	52285522	chr1:52283597-52285522	220	.	52283597	52285522	0	1	1925	52283592	20855.9	COMBINED_peak_1984			3.45311	24.2993	22.0693	1925	-1520.41	-0.789821	0.0220423	intron (NM_001101662, intron 9 of 30)	intron (NM_001101662, intron 9 of 30)	17515	NR_031580	100313892		NR_031580	ENSG00000283899	MIR761	hsa-mir-761	microRNA 761	ncRNA	FALSE		-0.191182	-0.07937	0.358396	0.416725	-0.195729	-0.178805	-0.154939	-0.493435	0.376693	0.276825
chr13	79220306	79222435	chr13:79220306-79222435	198	.	79220306	79222435	0	1	2129	79220299	20835.6	COMBINED_peak_17834			3.28425	21.9816	19.8038	2129	-1291.08	-0.606426	0.302945	intron (NM_024546, intron 1 of 5)	LTR5B|LTR|ERVK	11920	NM_024546	79596	Hs.567576	NM_024546	ENSG00000152193	OBI1	C13orf7|RNF219	ORC ubiquitin ligase 1	protein-coding	FALSE		1.1606	1.11173	2.06991	2.83757	3.02987	0.0285204	1.94198	1.61972	2.77202	0.962627
chr7	93543935	93545240	chr7:93543935-93545240	85	.	93543935	93545240	0	1	1305	93543926	20822.1	COMBINED_peak_61081			1.96997	10.4771	8.54976	1305	-2059.19	-1.57793	0.549839	Intergenic	Intergenic	-6460	NM_004126	2791	Hs.83381	NM_004126	ENSG00000127920	GNG11	GNGT11	G protein subunit gamma 11	protein-coding	FALSE		0.930916	2.59076	1.18328	0.595127	1.49632	0.852078	-0.97757	0.586877	2.37574	-0.00692254
chr11	65291843	65292214	chr11:65291843-65292214	42	.	65291843	65292214	0	1	371	65291837	20802.6	COMBINED_peak_11700			1.80962	6.03525	4.2195	371	-312.024	-0.841034	0.762183	promoter-TSS (NM_001048218)	promoter-TSS (NM_001048218)	-526	NM_020680	57410	Hs.238839	NM_020680	ENSG00000142186	SCYL1	GKLP|HT019|NKTL|NTKL|P105|SCAR21|TAPK|TEIF|TRAP	SCY1 like pseudokinase 1	protein-coding	TRUE		0.134018	0.376301	0.430833	0.995674	1.31823	-0.738803	-0.198224	0.730288	2.73177	-0.42638
chr1	180135991	180137994	chr1:180135991-180137994	246	.	180135991	180137994	0	1	2003	180135990	20743.3	COMBINED_peak_4750			3.84994	26.9644	24.6839	2003	-3996.35	-1.99518	-0.612519	intron (NM_001004128, intron 2 of 12)	intron (NM_001004128, intron 2 of 12)	12988	NM_002826	5768	Hs.719176	NM_002826	ENSG00000116260	QSOX1	Q6|QSCN6	quiescin sulfhydryl oxidase 1	protein-coding	FALSE		0.587711	0.551943	0.800411	-0.0866509	1.38251	-0.345461	-0.683279	-1.10889	-0.696434	1.08148
chr9	34456808	34458522	chr9:34456808-34458522	326	.	34456808	34458522	0	1	1714	34456805	20684.7	COMBINED_peak_67313			4.62847	35.0691	32.6175	1714	-1180.85	-0.688947	-0.571084	intron (NM_001184945, intron 1 of 5)	CpG	903	NM_001184942	203259	Hs.493771	NM_147202	ENSG00000164970	FAM219A	C9orf25	family with sequence similarity 219 member A	protein-coding	TRUE		0.016696	1.97049	1.55528	1.07553	-0.389613	-0.23133	0.895846	1.61983	2.38137	1.24774
chr5	172371575	172372133	chr5:172371575-172372133	71	.	172371575	172372133	0	1	558	172371574	20674.2	COMBINED_peak_54275			1.90979	9.00902	7.10159	558	-426.716	-0.764724	0.0792794	intron (NM_001031711, intron 9 of 9)	intron (NM_001031711, intron 9 of 9)	-13878	NM_001317981	51121	Hs.546390	NM_016093	ENSG00000037241	RPL26L1	RPL26P1	ribosomal protein L26 like 1	protein-coding	FALSE		1.68099	0.49227	-0.777561	1.45573	-0.608559	-1.84566	0.665011	-0.293855	0.436329	0.67178
chr9	115122045	115124253	chr9:115122045-115124253	191	.	115122045	115124253	0	1	2208	115122044	20656.6	COMBINED_peak_68910			3.22966	21.3515	19.1732	2208	-1766.06	-0.799845	0.176211	Intergenic	MER112|DNA|hAT-Charlie	-19040	NM_001195822	84263	Hs.59486	NM_032303	ENSG00000119471	HSDL2	C9orf99|SDR13C1	hydroxysteroid dehydrogenase like 2	protein-coding	FALSE		0.00746167	-0.12717	0.572056	0.301853	-0.709051	-0.279876	-0.802426	-0.789477	0.431225	0.301778
chr19	53406404	53407852	chr19:53406404-53407852	112	.	53406404	53407852	0	1	1448	53406399	20650.4	COMBINED_peak_31816			2.31931	13.2691	11.257	1448	-1108.06	-0.765232	-0.0602264	Intergenic	Harlequin-int|LTR|ERV1	-6181	NM_207333	162967	Hs.369632	NM_207333	ENSG00000182986	ZNF320	ZFPL	zinc finger protein 320	protein-coding	FALSE		0.859688	1.0835	2.76536	-0.0158307	0.165632	1.3096	1.73238	-0.112147	2.76892	0.36465
chr12	88442221	88443678	chr12:88442221-88443678	144	.	88442221	88443678	0	1	1457	88442213	20645.8	COMBINED_peak_15597			2.55678	16.5646	14.4837	1457	-901.022	-0.618409	0.312077	3' UTR (NM_001009894, exon 7 of 7)	3' UTR (NM_001009894, exon 7 of 7)	13636	NM_001009894	91298	Hs.591009	NM_001009894	ENSG00000133641	C12orf29	-	chromosome 12 open reading frame 29	protein-coding	FALSE		0.102951	-0.292523	-0.0704489	-0.00579213	-0.176662	0.215885	-0.0606823	-0.819446	-0.383459	0.0716419
chr9	85895567	85897492	chr9:85895567-85897492	265	.	85895567	85897492	0	1	1925	85895559	20641.1	COMBINED_peak_68099			4.03598	28.8685	26.5465	1925	-1284.82	-0.667437	0.278706	intron (NM_174938, intron 13 of 13)	intron (NM_174938, intron 13 of 13)	-14346	NM_001244962	257019	Hs.127535	NM_174938	ENSG00000172159	FRMD3	4.1O|EPB41L4O|EPB41LO|P410	FERM domain containing 3	protein-coding	FALSE		-0.990947	0.190072	-0.401087	0.99892	-1.33278	-0.256813	-0.0184594	-0.198491	1.52165	-0.523776
chr15	46733831	46736178	chr15:46733831-46736178	197	.	46733831	46736178	0	1	2347	46733827	20612.3	COMBINED_peak_21099			3.35003	21.8922	19.7157	2347	-3620	-1.5424	-0.0881441	Intergenic	Intergenic	737611	NR_135680	105370802	Hs.447522	NR_135680	ENSG00000259200	LOC105370802	-	uncharacterized LOC105370802	ncRNA	FALSE		-0.310741	0.976417	0.0160598	1.85472	-1.7072	0.685547	0.642148	1.65934	1.31347	0.535548
chr2	171000710	171002665	chr2:171000710-171002665	232	.	171000710	171002665	0	1	1955	171000709	20592.9	COMBINED_peak_35796			3.43853	25.5226	23.2756	1955	-1299.25	-0.664576	0.19091	Intergenic	Intergenic	-32970	NR_045682	140469	Hs.671900	NM_138995	ENSG00000071909	MYO3B	-	myosin IIIB	protein-coding	FALSE		0.44216	0.185908	1.088	0.742264	0.663968	-0.503915	0.271666	0.7934	1.06966	0.281045
chr11	126032417	126034064	chr11:126032417-126034064	227	.	126032417	126034064	0	1	1647	126032416	20579.2	COMBINED_peak_13288			3.43117	24.9996	22.7495	1647	-2769.56	-1.68158	-0.560638	Intergenic	Intergenic	48305	NM_001363516	84881	Hs.150458	NM_032795	ENSG00000165526	RPUSD4	-	RNA pseudouridine synthase D4	protein-coding	FALSE		1.14179	2.32986	3.52135	2.98155	2.34134	0.32486	2.12726	2.9084	3.68262	1.14956
chr12	57610109	57611704	chr12:57610109-57611704	210	.	57610109	57611704	0	1	1595	57610104	20579.2	COMBINED_peak_15017			3.07881	23.2385	21.0248	1595	-2130.52	-1.33575	-0.922129	intron (NM_007224, intron 1 of 1)	CpG	329	NM_007224	11247	Hs.745023	NM_007224	ENSG00000182379	NXPH4	NPH4	neurexophilin 4	protein-coding	TRUE		0.619498	0.331294	-0.114694	1.13044	0.472056	0.0507383	0.977554	1.1706	1.38736	-0.0908781
chr16	46842644	46842970	chr16:46842644-46842970	35	.	46842644	46842970	0	1	326	46842640	20573.1	COMBINED_peak_24027			1.75428	5.32758	3.53697	326	-226.542	-0.694915	0.70958	intron (NR_145835, intron 3 of 4)	intron (NR_145835, intron 3 of 4)	22153	NR_145835	388272	Hs.406551	NM_001001436	ENSG00000155330	C16orf87	-	chromosome 16 open reading frame 87	protein-coding	FALSE		-0.755443	0.473855	1.18056	-0.381753	-1.49884	0	-0.0105761	-0.0067224	0.860386	1.96691
chr12	46552953	46554454	chr12:46552953-46554454	258	.	46552953	46554454	0	1	1501	46552949	20572.2	COMBINED_peak_14550			3.47485	28.1619	25.8537	1501	-1651.84	-1.10049	0.00317727	Intergenic	Intergenic	106596	NM_001278389	81539	Hs.533770	NM_030674	ENSG00000111371	SLC38A1	ATA1|NAT2|SAT1|SNAT1	solute carrier family 38 member 1	protein-coding	FALSE		0.356905	1.42502	2.13435	1.80598	0.841046	1.08157	1.15804	1.12257	2.96574	0.865643
chr16	69864478	69866257	chr16:69864478-69866257	262	.	69864478	69866257	0	1	1779	69864472	20480.7	COMBINED_peak_24595			3.78614	28.6066	26.2885	1779	-1526.99	-0.858344	0.16994	intron (NM_001270454, intron 4 of 23)	intron (NM_001270454, intron 4 of 23)	-7273	NM_001270453	11060	Hs.408458	NM_007014	ENSG00000198373	WWP2	AIP2|WWp2-like	WW domain containing E3 ubiquitin protein ligase 2	protein-coding	FALSE		0.445967	0.523927	2.42971	2.06543	0.0760848	0.90945	0.998399	1.15964	2.48811	1.59783
chr5	959447	959868	chr5:959447-959868	66	.	959447	959868	0	1	421	959438	20476.7	COMBINED_peak_50459			2.07838	8.52551	6.63184	421	-293.683	-0.697584	0.366798	Intergenic	Intergenic	37798	NR_104614	100506688	Hs.532063	NM_001242737	ENSG00000215246	LOC100506688	-	uncharacterized LOC100506688	ncRNA	FALSE		0.231718	1.00445	0.791764	3.06819	0.59085	1.34693	-0.143901	1.80203	2.85264	0.292515
chr4	187025461	187027841	chr4:187025461-187027841	196	.	187025461	187027841	0	1	2380	187025460	20464.6	COMBINED_peak_50358			3.36895	21.8221	19.635	2380	-2352.19	-0.988315	-0.251241	exon (NM_001367768, exon 1 of 14)	exon (NM_001367768, exon 1 of 14)	793	NM_001367768	25854	Hs.744961	NM_015398	ENSG00000109794	FAM149A	MST119|MSTP119	family with sequence similarity 149 member A	protein-coding	TRUE		0.875045	1.71683	1.33876	1.9344	0.771149	0.445328	0.893445	1.73103	2.67504	0.0389626
chr5	123216785	123218986	chr5:123216785-123218986	194	.	123216785	123218986	0	1	2201	123216784	20447.4	COMBINED_peak_52845			3.23535	21.655	19.4764	2201	-3074.91	-1.39705	0.0543476	Intergenic	Intergenic	336774	NM_004384	1456	Hs.129206	NM_004384	ENSG00000151292	CSNK1G3	CKI-gamma 3|CSNK1G3L	casein kinase 1 gamma 3	protein-coding	FALSE		-0.304514	0.484794	0.883636	0.558318	-1.15462	0.690471	-0.130016	0.717761	-0.280093	1.57887
chr8	1880261	1880708	chr8:1880261-1880708	103	.	1880261	1880708	0	1	447	1880260	20437.3	COMBINED_peak_62994			2.46085	12.3254	10.3378	447	-265.186	-0.593257	0.0872483	intron (NM_001308152, intron 24 of 27)	(TG)n|Simple_repeat|Simple_repeat	-39079	NR_126346	104266957	Hs.734498	NR_126346	ENSG00000253696	KBTBD11-OT1	-	KBTBD11 overlapping transcript 1	ncRNA	FALSE		2.24844	3.18763	-1.61692	-0.462237	0.350112	1.93341	-0.937493	-1.71771	-1.92028	2.75739
chr1	55047565	55048307	chr1:55047565-55048307	299	.	55047565	55048307	0	1	742	55047560	20421.9	COMBINED_peak_2109			3.38847	32.3888	29.9983	742	-442.564	-0.596447	0.296634	intron (NM_147161, intron 1 of 15)	MIRb|SINE|MIR	34035	NM_015547	26027	Hs.745173	NM_015547	ENSG00000162390	ACOT11	BFIT|STARD14|THEA|THEM1	acyl-CoA thioesterase 11	protein-coding	FALSE		0.176906	1.06756	0.419843	-0.345822	0.0408837	-2.24411	-0.815082	-1.98188	2.04437	0.00671538
chr8	123769627	123770730	chr8:123769627-123770730	30	.	123769627	123770730	0	1	1103	123769626	20403.4	COMBINED_peak_65839			1.5448	4.79129	3.03078	1103	-996.661	-0.903591	-0.314192	Intergenic	Intergenic	-23716	NM_001362797	22882	Hs.377090	NM_014943	ENSG00000178764	ZHX2	AFR1|RAF	zinc fingers and homeoboxes 2	protein-coding	FALSE		1.5619	3.77641	3.09591	1.32808	3.42993	-0.0991607	0.239869	2.829	2.42292	3.0764
chr3	38004218	38005196	chr3:38004218-38005196	166	.	38004218	38005196	0	1	978	38004215	20375.9	COMBINED_peak_42871			2.53778	18.7302	16.6187	978	-637.839	-0.652187	0.0373997	intron (NM_001008392, intron 3 of 7)	intron (NM_001008392, intron 3 of 7)	-6188	NR_029499	407015		NR_029499	ENSG00000199075	MIR26A1	MIR26A|MIRN26A1|mir-26a-1	microRNA 26a-1	ncRNA	FALSE		-0.351269	-0.466127	1.9332	0.266859	-1.25666	-0.369122	0.106987	-0.371053	1.94898	-0.604537
chr10	93393061	93394138	chr10:93393061-93394138	335	.	93393061	93394138	0	1	1077	93393052	20323.1	COMBINED_peak_8963			4.05253	36.0024	33.5431	1077	-1141.58	-1.05996	-0.0940721	promoter-TSS (NM_005398)	promoter-TSS (NM_005398)	-771	NM_005398	5507	Hs.303090	NM_005398	ENSG00000119938	PPP1R3C	PPP1R5|PTG	protein phosphatase 1 regulatory subunit 3C	protein-coding	TRUE		0.815274	0.384037	3.03584	2.70014	-0.155311	0.451812	0.958979	1.66553	3.34823	2.09514
chr7	30292504	30295628	chr7:30292504-30295628	134	.	30292504	30295628	0	1	3124	30292501	20315.5	COMBINED_peak_59671			2.70674	15.4638	13.4033	3124	-4492.6	-1.43809	0.172368	intron (NR_136267, intron 2 of 3)	intron (NR_136267, intron 2 of 3)	-30147	NM_147128	223082	Hs.263912	NM_147128	ENSG00000180233	ZNRF2	RNF202	zinc and ring finger 2	protein-coding	FALSE		-0.0496628	-0.35279	0.814063	0.511646	0.249845	-0.609991	-0.32797	-1.7202	1.48358	0.467185
chr6	46344272	46346992	chr6:46344272-46346992	114	.	46344272	46346992	0	1	2720	46344268	20222.2	COMBINED_peak_56278			2.38193	13.4295	11.4346	2720	-2531.35	-0.930643	0.0511613	intron (NM_001251973, intron 2 of 4)	MIR|SINE|MIR	-52003	NM_005822	10231	Hs.440168	NM_005822	ENSG00000172348	RCAN2	CSP2|DSCR1L1|MCIP2|RCN2|ZAKI-4|ZAKI4	regulator of calcineurin 2	protein-coding	FALSE		-0.38165	0.795203	1.46351	2.64815	-2.10739	0.355795	1.44575	0.935271	2.9153	0.104601
chr7	954472	957017	chr7:954472-957017	138	.	954472	957017	0	1	2545	954463	20198.1	COMBINED_peak_58813			2.7579	15.93	13.8693	2545	-1891.1	-0.743063	-0.0340334	intron (NM_001284309, intron 4 of 10)	intron (NM_001284309, intron 4 of 10)	4782	NM_001284311	11033	Hs.602573	NM_006869	ENSG00000105963	ADAP1	CENTA1|GCS1L|p42IP4	ArfGAP with dual PH domains 1	protein-coding	FALSE		0.0276398	0.477249	-0.688922	0.158467	-0.503883	-0.914872	-0.0946503	0.0524225	-0.362314	-0.44011
chr7	130848506	130850140	chr7:130848506-130850140	322	.	130848506	130850140	0	1	1634	130848505	20128.3	COMBINED_peak_62204			4.47272	34.6694	32.2343	1634	-1786.32	-1.09322	-0.10423	intron (NM_001145354, intron 2 of 18)	intron (NM_001145354, intron 2 of 18)	54470	NM_001145354	4289	Hs.44693	NM_013255	ENSG00000128585	MKLN1	TWA2	muskelin 1	protein-coding	FALSE		1.36436	0.240923	1.47118	0.089746	0.775544	2.21986	-0.0349606	0.477831	0.497636	1.48279
chr7	75586157	75587282	chr7:75586157-75587282	116	.	75586157	75587282	0	1	1125	75586150	20120.3	COMBINED_peak_60629			2.16958	13.6382	11.6303	1125	-808.684	-0.71883	0.403205	intron (NM_001367562, intron 3 of 16)	intron (NM_001367562, intron 3 of 16)	13618	NR_002955	677801	Hs.689708	NR_002955	ENSG00000201643	SNORA14A	ACA14a	small nucleolar RNA, H/ACA box 14A	snoRNA	FALSE		0.490045	1.99248	0.646402	-1.15399	-1.81492	0.144168	-1.46515	-0.522803	1.04684	0.0744214
chr1	117184369	117186733	chr1:117184369-117186733	154	.	117184369	117186733	0	1	2364	117184368	20106	COMBINED_peak_3405			2.91655	17.5127	15.4182	2364	-1501.87	-0.635311	0.715019	intron (NM_001542, intron 2 of 11)	intron (NM_001542, intron 2 of 11)	24804	NM_001007237	3321	Hs.171057	NM_001542	ENSG00000143061	IGSF3	EWI-3|LCDD|V8	immunoglobulin superfamily member 3	protein-coding	FALSE		0.162958	-0.474939	1.83876	-0.490326	-1.05771	-0.994788	-1.13274	-0.606518	-0.895372	0.83158
chr7	111802408	111803702	chr7:111802408-111803702	317	.	111802408	111803702	0	1	1294	111802407	20101.1	COMBINED_peak_61718			4.01654	34.2249	31.7902	1294	-796.518	-0.615547	0.509229	intron (NM_001363540, intron 1 of 52)	intron (NM_001363540, intron 1 of 52)	43399	NM_001363540	9732	Hs.654652	NM_014705	ENSG00000128512	DOCK4	-	dedicator of cytokinesis 4	protein-coding	FALSE		1.32505	0.821706	1.59695	1.94642	-0.39849	0.226031	0.760658	0.175783	1.58616	0.894534
chr10	133795727	133796271	chr10:133795727-133796271	99	.	133795727	133796271	0	1	544	133795726	20081.3	COMBINED_peak_10071			2.04784	11.8913	9.91233	544	-516.755	-0.949917	-0.478819	promoter-TSS (NM_004052)	promoter-TSS (NM_004052)	-482	NM_004052	664	Hs.144873	NM_004052	ENSG00000176171	BNIP3	NIP3	BCL2 interacting protein 3	protein-coding	TRUE		0.31493	0.47358	0.587746	1.3924	-0.404628	-0.0578973	0.569963	1.09447	1.24338	0.0729203
chr6	140302130	140304691	chr6:140302130-140304691	55	.	140302130	140304691	0	1	2561	140302129	20072.3	COMBINED_peak_58009			1.86905	7.45655	5.59732	2561	-2379.89	-0.929282	0.0803839	intron (NR_121624, intron 1 of 2)	MIRb|SINE|MIR	5954	NR_121623	100507477	Hs.179213	NR_121622	ENSG00000236013	LOC100507477	-	uncharacterized LOC100507477	ncRNA	FALSE		-0.667236	-1.13285	1.23856	-0.0591159	-0.76825	-0.872731	-0.182222	-0.921639	-0.3163	0.244331
chr7	77321014	77322033	chr7:77321014-77322033	150	.	77321014	77322033	0	1	1019	77321007	20045.3	COMBINED_peak_60738			2.30973	17.1208	15.0388	1019	-1455.4	-1.42826	-0.209806	intron (NR_134251, intron 1 of 3)	intron (NR_134251, intron 1 of 3)	4059	NR_134254	100505854	Hs.72451	NR_038361	ENSG00000214293	APTR	RSBN1L-AS1	Alu-mediated CDKN1A/p21 transcriptional regulator	ncRNA	FALSE		1.91169	2.43371	2.56165	3.28234	1.79733	1.87632	1.47585	1.61726	2.91235	2.09584
chr8	8937110	8938371	chr8:8937110-8938371	76	.	8937110	8938371	0	1	1261	8937102	20045.2	COMBINED_peak_63140			1.94214	9.56246	7.64196	1261	-990.231	-0.785274	0.355066	intron (NM_001354638, intron 6 of 7)	LTR56|LTR|ERV1	-21600	NR_145772	109616996		NR_145772		SNORD3I	-	small nucleolar RNA, C/D box 3I	snoRNA	FALSE		2.58903	2.59895	4.08335	0.640774	1.36599	0.360941	0.807963	1.08592	1.97332	3.00006
chr1	246591014	246592245	chr1:246591014-246592245	114	.	246591014	246592245	0	1	1231	246591012	20017.7	COMBINED_peak_6495			2.18044	13.5159	11.4937	1231	-745.789	-0.60584	-0.0759957	intron (NM_001167740, intron 1 of 11)	intron (NM_001167740, intron 1 of 11)	-10915	NM_022743	64754	Hs.567571	NM_022743	ENSG00000185420	SMYD3	KMT3E|ZMYND1|ZNFN3A1|bA74P14.1	SET and MYND domain containing 3	protein-coding	FALSE		-0.024573	-1.75856	-0.0589194	0.179662	-0.486951	-0.398325	0.224407	0.255897	-1.2687	0.657147
chr8	22239959	22241980	chr8:22239959-22241980	224	.	22239959	22241980	0	1	2021	22239957	20003.3	COMBINED_peak_63438			3.55356	24.7229	22.4904	2021	-1406.03	-0.695711	-0.112402	intron (NM_001351656, intron 2 of 10)	intron (NM_001351656, intron 2 of 10)	-9380	NM_001351659	23516	Hs.491232	NM_015359	ENSG00000104635	SLC39A14	HCIN|HMNDYT2|LZT-Hs4|NET34|ZIP14|cig19	solute carrier family 39 member 14	protein-coding	FALSE		1.45619	2.37916	2.25577	0.967586	-0.17435	-1.51622	1.23573	1.33419	3.58373	1.54934
chr5	154234885	154235166	chr5:154234885-154235166	48	.	154234885	154235166	0	1	281	154234884	19968.5	COMBINED_peak_53944			1.56683	6.66975	4.8349	281	-269.797	-0.960132	0.385103	Intergenic	FLAM_A|SINE|Alu	-2784	NM_001301083	9337	Hs.26703	NM_004779	ENSG00000155508	CNOT8	CAF1|CALIF|Caf1b|POP2|hCAF1	CCR4-NOT transcription complex subunit 8	protein-coding	FALSE		-2.02377	-0.271736	1.11657	-1.87721	-0.205074	0.125553	-1.55761	2.43409	1.26515	1.8317
chr1	223016615	223018584	chr1:223016615-223018584	229	.	223016615	223018584	0	1	1969	223016613	19968.3	COMBINED_peak_5764			3.7142	25.2325	22.9782	1969	-1790.09	-0.909137	0.461823	intron (NM_032890, intron 1 of 9)	MIRc|SINE|MIR	29218	NM_001350630	84976	Hs.528817	NM_032890	ENSG00000154309	DISP1	DISPA	dispatched RND transporter family member 1	protein-coding	FALSE		0.475351	0.721866	2.94695	0.916725	0.97708	0.78482	0.984585	0.880083	1.06252	1.69563
chr16	67208385	67208778	chr16:67208385-67208778	140	.	67208385	67208778	0	1	393	67208379	19946.3	COMBINED_peak_24442			2.26629	16.1459	14.0696	393	-231.892	-0.590056	-0.0970199	TTS (NM_001040715)	TTS (NM_001040715)	825	NM_001185057	8996	Hs.513667	NM_003946	ENSG00000140939	NOL3	ARC|FCM|MYOCL1|MYP|NOP|NOP30	nucleolar protein 3	protein-coding	TRUE		0.930402	-0.115179	1.49352	1.55853	1.37983	-0.607145	1.49475	0.792046	3.008	0.591365
chr7	74077185	74077592	chr7:74077185-74077592	92	.	74077185	74077592	0	1	407	74077178	19946.2	COMBINED_peak_60549			1.76719	11.229	9.26631	407	-241.806	-0.594118	0.266005	intron (NM_032999, intron 1 of 34)	intron (NM_032999, intron 1 of 34)	5344	NM_001518	2969	Hs.647041	NM_001518	ENSG00000263001	GTF2I	BAP135|BTKAP1|DIWS|GTFII-I|IB291|SPIN|TFII-I|WBS|WBSCR6	general transcription factor IIi	protein-coding	FALSE		0.387655	0.531395	2.76619	0.878843	-0.520507	1.12377	-0.21322	0.900601	1.25493	1.14747
chr7	72970974	72972526	chr7:72970974-72972526	374	.	72970974	72972526	0	1	1552	72970967	19933.5	COMBINED_peak_60463			4.75385	40.0145	37.4486	1552	-945.664	-0.60932	-0.105055	promoter-TSS (NR_036682)	promoter-TSS (NR_036682)	-184	NR_036682	9275	Hs.647051	NM_001707	ENSG00000106635	BCL7B	-	BAF chromatin remodeling complex subunit BCL7B	protein-coding	TRUE		1.24963	0.998031	0.54473	0.694844	-0.424663	0.230122	0.119582	0.152237	1.84035	0.147343
chr9	139753153	139754589	chr9:139753153-139754589	228	.	139753153	139754589	0	1	1436	139753152	19901.6	COMBINED_peak_70044			3.20471	25.1033	22.852	1436	-978.771	-0.681595	0.150183	intron (NM_206920, intron 25 of 26)	intron (NM_206920, intron 25 of 26)	6889	NM_001281298	8721	Hs.174050	NM_003792	ENSG00000107223	EDF1	CFAP280|EDF-1|MBF1	endothelial differentiation related factor 1	protein-coding	FALSE		0.86059	2.06622	0.37908	1.09043	0.629643	-0.242787	0.63198	0.102569	1.9394	1.47412
chr8	68735661	68738105	chr8:68735661-68738105	124	.	68735661	68738105	0	1	2444	68735655	19899.3	COMBINED_peak_64587			2.67664	14.4587	12.4237	2444	-2177.66	-0.891024	0.0269296	Intergenic	MER11C|LTR|ERVK	-78288	NM_020361	57094	Hs.658850	NM_020361	ENSG00000165078	CPA6	CPAH|ETL5|FEB11	carboxypeptidase A6	protein-coding	FALSE		1.67854	1.36548	2.09199	1.53931	2.8026	2.53946	0.198103	1.97273	-0.265273	2.84622
chr7	73153361	73154032	chr7:73153361-73154032	292	.	73153361	73154032	0	1	671	73153354	19881	COMBINED_peak_60479			3.44456	31.6051	29.2284	671	-629.856	-0.938683	-0.121035	promoter-TSS (NM_001145364)	promoter-TSS (NM_001145364)	-499	NR_026912	83451	Hs.647045	NM_148912	ENSG00000106077	ABHD11	PP1226|WBSCR21	abhydrolase domain containing 11	protein-coding	TRUE		1.04743	0.332178	1.96761	0.855436	-1.05383	-0.14005	0.654976	0.3949	2.27964	0.824993
chr1	153713760	153714838	chr1:153713760-153714838	231	.	153713760	153714838	0	1	1078	153713759	19866.5	COMBINED_peak_3937			3.24028	25.4362	23.1763	1078	-855.064	-0.793195	-0.0365404	intron (NM_023015, intron 3 of 29)	L3b|LINE|CR1	13773	NM_023015	65123	Hs.438723	NM_023015	ENSG00000143624	INTS3	C1orf193|C1orf60|INT3|SOSS-A|SOSSA	integrator complex subunit 3	protein-coding	FALSE		0.381854	1.06297	2.6182	0.817761	1.59445	0.183036	-0.219473	-0.0190654	1.68273	0.616132
chr1	232674211	232675706	chr1:232674211-232675706	188	.	232674211	232675706	0	1	1495	232674209	19853.9	COMBINED_peak_6123			3.0146	21.0714	18.897	1495	-1198.64	-0.801768	0.303684	Intergenic	Intergenic	-23604	NM_020808	57568	Hs.745009	NM_020808	ENSG00000116991	SIPA1L2	SPAL2|SPAR2	signal induced proliferation associated 1 like 2	protein-coding	FALSE		1.31655	0.454972	1.33452	-1.4503	2.16201	1.31276	-0.397549	-0.266713	0.225658	1.50623
chr22	42566905	42569423	chr22:42566905-42569423	102	.	42566905	42569423	0	1	2518	42566901	19801.2	COMBINED_peak_41687			2.3571	12.2263	10.2412	2518	-2020.35	-0.802361	0.0225636	intron (NM_005650, intron 3 of 5)	intron (NM_005650, intron 3 of 5)	-27680	NR_145674	1564	Hs.333497	NM_001348386	ENSG00000205702	CYP2D7	CYP2D|CYP2D6|CYP2D7AP|CYP2D7P|CYP2D7P1|CYP2D@|P450C2D|P450DB1|RNA40057	cytochrome P450 family 2 subfamily D member 7 (gene/pseudogene)	protein-coding	FALSE		0.0146562	-0.549411	0.722718	0.768183	-1.01056	-0.90321	0.408525	-0.171103	1.53941	1.25294
chr7	1140921	1142539	chr7:1140921-1142539	264	.	1140921	1142539	0	1	1618	1140920	19788.6	COMBINED_peak_58828			3.82181	28.8067	26.4852	1618	-1088.29	-0.672611	0.0506331	intron (NM_001350968, intron 2 of 5)	intron (NM_001350968, intron 2 of 5)	13981	NM_001098201	2852	Hs.20961	NM_001505	ENSG00000164850	GPER1	CEPR|CMKRL2|DRY12|FEG-1|GPCR-Br|GPER|GPR30|LERGU|LERGU2|LyGPR|mER	G protein-coupled estrogen receptor 1	protein-coding	FALSE		0.745115	0.602763	0.916913	1.19275	0.668278	0.509164	1.46119	1.42988	1.49708	0.820827
chr1	46444186	46445583	chr1:46444186-46445583	211	.	46444186	46445583	0	1	1397	46444182	19788	COMBINED_peak_1790			3.16403	23.4089	21.184	1397	-1071.85	-0.767248	0.00736581	intron (NM_001324320, intron 5 of 29)	L1MB7|LINE|L1	114864	NM_001324321	23139	Hs.319481	NM_015112	ENSG00000086015	MAST2	MAST205|MTSSK	microtubule associated serine/threonine kinase 2	protein-coding	FALSE		-0.219406	-1.21968	2.0539	0.943163	1.49671	-0.947938	-0.192375	-0.825975	-0.667681	2.73586
chr17	59233345	59235888	chr17:59233345-59235888	135	.	59233345	59235888	0	1	2543	59233340	19787.1	COMBINED_peak_27479			2.75418	15.5973	13.5262	2543	-1809.9	-0.71172	0.117143	intron (NM_001353146, intron 23 of 25)	intron (NM_001353146, intron 23 of 25)	210449	NR_136397	101927855	Hs.662123	NR_136397	ENSG00000267131	LOC101927855	-	uncharacterized LOC101927855	ncRNA	FALSE		1.64714	-0.533289	0.760938	-0.198277	-0.193159	0.149315	-0.391277	-0.581845	0.983299	0.881158
chr6	43635153	43636000	chr6:43635153-43636000	432	.	43635153	43636000	0	1	847	43635149	19775.9	COMBINED_peak_56175			5.06766	45.9537	43.284	847	-1665.29	-1.96611	-0.256846	intron (NM_001193341, intron 5 of 5)	intron (NM_001193341, intron 5 of 5)	19973	NM_001193343	55168	Hs.520149	NM_018135	ENSG00000096080	MRPS18A	HumanS18b|MRP-S18-3|MRP-S18-a|MRPS18-3|S18bmt|S18mt-a	mitochondrial ribosomal protein S18A	protein-coding	FALSE		0.274567	2.95684	1.39489	2.78536	2.19235	0.603819	1.87041	2.02202	2.78399	1.08588
chr6	43737529	43737784	chr6:43737529-43737784	76	.	43737529	43737784	0	1	255	43737525	19773	COMBINED_peak_56183			1.85088	9.53666	7.61114	255	-288.023	-1.1295	0.155988	promoter-TSS (NM_003376)	promoter-TSS (NM_003376)	-290	NM_001171625	7422	Hs.73793	NM_003376	ENSG00000112715	VEGFA	MVCD1|VEGF|VPF	vascular endothelial growth factor A	protein-coding	TRUE		1.13738	2.42594	2.96175	1.83101	0.704896	-0.181855	0.842635	0.448971	2.4342	0.919035
chr7	73244906	73245165	chr7:73244906-73245165	82	.	73244906	73245165	0	1	259	73244899	19748.2	COMBINED_peak_60485			1.96859	10.2318	8.28649	259	-276.188	-1.06636	-0.363938	promoter-TSS (NM_001305)	promoter-TSS (NM_001305)	-158	NM_001305	1364	Hs.647036	NM_001305	ENSG00000189143	CLDN4	CPE-R|CPER|CPETR|CPETR1|WBSCR8|hCPE-R	claudin 4	protein-coding	TRUE		0.528093	0.430593	2.01181	1.54343	-0.477025	0.165334	-0.0958529	0.362035	3.21437	0.718926
chr6	56556386	56558689	chr6:56556386-56558689	74	.	56556386	56558689	0	1	2303	56556381	19742.7	COMBINED_peak_56519			2.07781	9.41391	7.49416	2303	-1787.46	-0.776145	0.0112439	intron (NM_001144769, intron 8 of 96)	intron (NM_001144769, intron 8 of 96)	-49850	NM_015548	667	Hs.604915	NM_001723	ENSG00000151914	DST	BP240|BPA|BPAG1|CATX-15|CATX15|D6S1101|DMH|DT|EBSB2|HSAN6|MACF2	dystonin	protein-coding	FALSE		0.0710949	0.902344	2.14282	1.2795	-0.756671	0.318876	0.316903	-1.60836	0.62573	1.2641
chr1	15681777	15683876	chr1:15681777-15683876	135	.	15681777	15683876	0	1	2099	15681776	19741.4	COMBINED_peak_548			2.69458	15.5655	13.5193	2099	-2614.14	-1.24542	0.120703	intron (NM_052929, intron 19 of 30)	LTR24|LTR|ERV1	-12447	NR_148918	101927417	Hs.715313	NR_148918	ENSG00000233485	LOC101927417	-	uncharacterized LOC101927417	ncRNA	FALSE		0.742783	-0.653361	1.01949	-0.305826	1.39214	0.313401	0.393906	0.872056	-0.403259	0.475892
chr1	155197547	155198039	chr1:155197547-155198039	192	.	155197547	155198039	0	1	492	155197546	19676.1	COMBINED_peak_4018			2.9611	21.4349	19.2566	492	-301.584	-0.612975	-0.218099	promoter-TSS (NR_002188)	promoter-TSS (NR_002188)	-468	NR_002188	2630	Hs.719930	NR_002188	ENSG00000160766	GBAP1	Beta-GC|GBA|GBAP|GC|GLUC	glucosylceramidase beta pseudogene 1	pseudo	TRUE		-0.22549	1.24983	3.73021	0.89832	-0.176494	0.0083645	0.506053	0.971777	2.68534	1.0115
chr12	42606578	42608605	chr12:42606578-42608605	167	.	42606578	42608605	0	1	2027	42606574	19642.1	COMBINED_peak_14465			2.86422	18.914	16.7995	2027	-1290.66	-0.636736	0.0368388	intron (NR_135140, intron 2 of 6)	intron (NR_135140, intron 2 of 6)	24579	NM_001190979	10138	Hs.649195	NM_005748	ENSG00000015153	YAF2	-	YY1 associated factor 2	protein-coding	FALSE		0.614741	1.13252	0.346692	0.611666	-0.446052	-0.691828	-0.18542	0.449824	1.13228	0.65872
chr5	153455792	153456031	chr5:153455792-153456031	19	.	153455792	153456031	0	1	239	153455791	19598.8	COMBINED_peak_53892			1.47168	3.63646	1.92323	239	-167.953	-0.702733	-0.388234	Intergenic	Intergenic	37384	NM_005927	4238	Hs.432818	NM_005927	ENSG00000037749	MFAP3	-	microfibril associated protein 3	protein-coding	FALSE		0.769495	-0.856124	0.0831787	-1.39932	-1.48784	0.247547	0.688065	-0.548117	-0.485356	1.45862
chr10	74020213	74021850	chr10:74020213-74021850	311	.	74020213	74021850	0	1	1637	74020206	19569.6	COMBINED_peak_8426			4.17983	33.5684	31.164	1637	-1026.12	-0.626831	-0.453767	Intergenic	Intergenic	-12651	NM_019058	54541	Hs.744875	NM_019058	ENSG00000168209	DDIT4	Dig2|REDD-1|REDD1	DNA damage inducible transcript 4	protein-coding	FALSE		1.23003	1.70494	2.11989	1.78935	0.254814	0.442543	1.51772	1.06044	3.42344	1.26093
chr1	36771832	36773525	chr1:36771832-36773525	309	.	36771832	36773525	0	1	1693	36771829	19558.9	COMBINED_peak_1415			4.48264	33.3543	30.944	1693	-1210.67	-0.715101	-0.246056	promoter-TSS (NM_024676)	promoter-TSS (NM_024676)	-30	NM_024676	79729	Hs.524496	NM_024676	ENSG00000214193	SH3D21	C1orf113	SH3 domain containing 21	protein-coding	TRUE		0.598932	0.838361	2.13419	1.50564	0.595135	0.907004	0.678448	0.52763	1.88455	0.781201
chr5	131810706	131812321	chr5:131810706-131812321	229	.	131810706	131812321	0	1	1615	131810705	19550.1	COMBINED_peak_53082			3.41887	25.1713	22.9178	1615	-1523.81	-0.943539	-0.0890658	non-coding (NR_161242, exon 4 of 4)	non-coding (NR_161242, exon 4 of 4)	14952	NR_149069	3659	Hs.436061	NM_002198	ENSG00000125347	IRF1	IRF-1|MAR	interferon regulatory factor 1	protein-coding	FALSE		1.86799	0.297421	1.86607	1.96472	0.821678	0.281648	1.0331	1.20855	1.82221	1.54678
chr18	7566449	7569134	chr18:7566449-7569134	160	.	7566449	7569134	0	1	2685	7566442	19544.6	COMBINED_peak_28656			3.10887	18.1422	16.0224	2685	-1749.07	-0.651422	0.243134	5' UTR (NM_002845, exon 1 of 31)	5' UTR (NM_002845, exon 1 of 31)	477	NM_002845	5797	Hs.49774	NM_002845	ENSG00000173482	PTPRM	PTPRL1|R-PTP-MU|RPTPM|RPTPU|hR-PTPu	protein tyrosine phosphatase receptor type M	protein-coding	TRUE		0.934798	0.396495	1.46409	0.666361	-0.329533	-0.306969	0.637414	-0.438344	1.46503	0.296986
chr6	44025882	44026181	chr6:44025882-44026181	50	.	44025882	44026181	0	1	299	44025878	19524.1	COMBINED_peak_56220			1.82724	6.93829	5.09294	299	-289.192	-0.967199	0.162042	intron (NR_125864, intron 1 of 4)	L2c|LINE|L2	16358	NR_125864	101929705	Hs.670378	NR_125864	ENSG00000237686	LOC101929705	-	uncharacterized LOC101929705	ncRNA	FALSE		0.283871	3.76955	2.59165	2.78231	0.916265	1.84654	-0.0032351	2.02502	1.56401	3.05774
chr19	49617106	49618438	chr19:49617106-49618438	238	.	49617106	49618438	0	1	1332	49617102	19497.7	COMBINED_peak_31680			3.24719	26.1072	23.8436	1332	-954.445	-0.716551	-0.0997952	intron (NM_022165, intron 1 of 5)	CpG	145	NM_022165	64130	Hs.221737	NM_022165	ENSG00000104863	LIN7B	LIN-7B|MALS-2|MALS2|VELI2	lin-7 homolog B, crumbs cell polarity complex component	protein-coding	TRUE		0.597316	0.744497	0.414107	0.31012	-1.2487	-0.917853	0.212671	-0.410731	1.39206	-0.110502
chr12	122017712	122020184	chr12:122017712-122020184	181	.	122017712	122020184	0	1	2472	122017711	19474.4	COMBINED_peak_16632			3.13726	20.2613	18.1317	2472	-3045.99	-1.23219	-0.28435	promoter-TSS (NM_001005366)	promoter-TSS (NM_001005366)	-20	NM_032590	84678	Hs.524800	NM_032590	ENSG00000089094	KDM2B	CXXC2|FBXL10|Fbl10|JHDM1B|PCCX2	lysine demethylase 2B	protein-coding	TRUE		-0.170992	0.773876	0.16128	1.25326	-0.92122	0.77503	0.714614	0.494246	2.13051	1.57134
chr9	124051075	124052186	chr9:124051075-124052186	161	.	124051075	124052186	0	1	1111	124051074	19466.5	COMBINED_peak_69257			2.56812	18.3145	16.1915	1111	-1350.06	-1.21518	-0.572084	intron (NM_001258030, intron 1 of 16)	intron (NM_001258030, intron 1 of 16)	2803	NM_001258030	2934	Hs.522373	NM_000177	ENSG00000148180	GSN	ADF|AGEL	gelsolin	protein-coding	FALSE		0.0997431	0.672823	1.33099	1.19169	-0.634111	-0.440634	-0.736799	0.120631	1.65504	0.0758679
chr1	156716602	156716871	chr1:156716602-156716871	84	.	156716602	156716871	0	1	269	156716601	19445.9	COMBINED_peak_4130			1.78723	10.3994	8.4486	269	-275.726	-1.025	0.300429	intron (NM_001319186, intron 1 of 5)	intron (NM_001319186, intron 1 of 5)	4349	NM_001319187	3068	Hs.743948	NM_004494	ENSG00000143321	HDGF	HMG1L2	heparin binding growth factor	protein-coding	FALSE		0.875656	1.58	2.96634	0.618354	-0.43739	0.245689	0.64784	0.610184	2.25426	1.05647
chr7	1215383	1216798	chr7:1215383-1216798	406	.	1215383	1216798	0	1	1415	1215382	19438.1	COMBINED_peak_58832			5.50459	43.2663	40.6469	1415	-2165.85	-1.53064	-0.601885	Intergenic	Intergenic	15669	NR_110070	101927021	Hs.529566	NR_110065		LOC101927021	-	uncharacterized LOC101927021	ncRNA	FALSE		1.7007	1.65107	1.28541	1.19093	2.61883	2.12577	0.966178	1.34907	0.972579	1.11551
chr7	98740336	98740621	chr7:98740336-98740621	64	.	98740336	98740621	0	1	285	98740327	19423	COMBINED_peak_61217			2.01058	8.35188	6.46585	285	-227.063	-0.796712	0.143757	intron (NM_181349, intron 1 of 17)	G-rich|Low_complexity|Low_complexity	1253	NM_181349	57154	Hs.189329	NM_020429	ENSG00000198742	SMURF1	-	SMAD specific E3 ubiquitin protein ligase 1	protein-coding	FALSE		2.11499	2.85446	1.77004	0.704068	-0.906619	-1.57135	0.795935	0.636697	3.35221	-0.157282
chr12	125313454	125314472	chr12:125313454-125314472	179	.	125313454	125314472	0	1	1018	125313453	19393.3	COMBINED_peak_16824			2.76674	20.0353	17.9083	1018	-924.156	-0.907815	-0.233312	intron (NR_160424, intron 1 of 11)	L2a|LINE|L2	10254	NM_001367982	949	Hs.731377	NM_005505	ENSG00000073060	SCARB1	CD36L1|CLA-1|CLA1|HDLQTL6|SR-BI|SRB1	scavenger receptor class B member 1	protein-coding	FALSE		0.012044	2.11105	2.73486	1.18042	0.133294	0.375599	1.34211	1.69429	2.30023	1.30218
chr20	369973	370623	chr20:369973-370623	40	.	369973	370623	0	1	650	369970	19392	COMBINED_peak_38062			1.68977	5.83589	4.02525	650	-498.167	-0.766411	-1.19687	intron (NM_001301193, intron 2 of 3)	intron (NM_001301193, intron 2 of 3)	8311	NM_001301193	57761	Hs.516826	NM_021158	ENSG00000101255	TRIB3	C20orf97|NIPK|SINK|SKIP3|TRB3	tribbles pseudokinase 3	protein-coding	FALSE		2.14432	1.82126	2.74353	1.38924	-0.766424	2.16687	0.433331	2.27393	1.69595	2.94099
chr19	38560746	38562359	chr19:38560746-38562359	295	.	38560746	38562359	0	1	1613	38560743	19313	COMBINED_peak_31050			4.0929	31.9319	29.5521	1613	-968.253	-0.600281	-0.174617	intron (NM_015073, intron 2 of 21)	intron (NM_015073, intron 2 of 21)	-92184	NR_145800	109623473		NR_145800		SNORD152	-	small nucleolar RNA, C/D box 152	snoRNA	FALSE		-0.956896	1.35171	0.238602	-0.515636	-0.347442	0.31192	-0.668436	0.376375	-0.386453	0.676281
chr6	131956024	131957759	chr6:131956024-131957759	274	.	131956024	131957759	0	1	1735	131956023	19303.5	COMBINED_peak_57736			4.02661	29.8233	27.4751	1735	-2090.2	-1.20473	-0.734149	Intergenic	PABL_A-int|LTR|ERV1	-1551	NR_133007	5169	Hs.486489	NM_005021	ENSG00000154269	ENPP3	B10|CD203c|NPP3|PD-IBETA|PDNP3	ectonucleotide pyrophosphatase/phosphodiesterase 3	protein-coding	FALSE		1.63825	1.83958	3.25342	2.36541	2.66502	0.036606	2.06837	1.76772	1.87899	3.01863
chr4	186998544	187000292	chr4:186998544-187000292	61	.	186998544	187000292	0	1	1748	186998543	19302.3	COMBINED_peak_50354			1.90033	8.06413	6.19423	1748	-6150.32	-3.51849	-0.675297	intron (NM_003265, intron 2 of 4)	intron (NM_003265, intron 2 of 4)	9109	NM_003265	7098	Hs.657724	NM_003265	ENSG00000164342	TLR3	CD283|IIAE2	toll like receptor 3	protein-coding	FALSE		0.87411	1.34366	1.6011	3.49079	3.2527	0.734918	0.863298	2.42479	3.1878	0.778597
chr9	75664787	75666522	chr9:75664787-75666522	256	.	75664787	75666522	0	1	1735	75664780	19283	COMBINED_peak_67913			3.91037	27.9328	25.6306	1735	-1042.32	-0.600763	0.240734	Intergenic	Intergenic	-97685	NM_000689	216	Hs.76392	NM_000689	ENSG00000165092	ALDH1A1	ALDC|ALDH-E1|ALDH1|ALDH11|HEL-9|HEL-S-53e|HEL12|PUMB1|RALDH1	aldehyde dehydrogenase 1 family member A1	protein-coding	FALSE		0.0865723	0.767253	0.820755	0.17507	-1.6302	-0.590322	1.06282	-0.457239	1.92852	-0.703018
chr1	221291204	221292319	chr1:221291204-221292319	265	.	221291204	221292319	0	1	1115	221291202	19277.9	COMBINED_peak_5731			3.44405	28.8751	26.5591	1115	-1005.91	-0.902157	-0.108722	Intergenic	Intergenic	217877	NR_024236	400804	Hs.722626	NR_024236	ENSG00000234754	C1orf140	-	uncharacterized LOC400804	ncRNA	FALSE		0.830975	0.755057	1.97308	1.6915	-0.46283	0.758958	0.62397	1.21711	1.97761	0.0321649
chr22	28641880	28642330	chr22:28641880-28642330	71	.	28641880	28642330	0	1	450	28641878	19256.1	COMBINED_peak_41016			1.85132	9.01102	7.10773	450	-289.398	-0.643106	0.885722	intron (NM_001145418, intron 5 of 22)	intron (NM_001145418, intron 5 of 22)	-213752	NR_106713	102466081		NR_106713	ENSG00000276162	MIR5739	hsa-mir-5739	microRNA 5739	ncRNA	FALSE		0.427841	1.929	1.8796	0.845454	2.10691	-1.33134	-0.75941	-0.003776	0.958466	1.63659
chr9	4489672	4491576	chr9:4489672-4491576	249	.	4489672	4491576	0	1	1904	4489668	19249.8	COMBINED_peak_66756			4.04204	27.2742	24.9719	1904	-1209.37	-0.635172	-0.62928	5' UTR (NM_004170, exon 1 of 12)	5' UTR (NM_004170, exon 1 of 12)	156	NM_004170	6505	Hs.444915	NM_004170	ENSG00000106688	SLC1A1	DCBXA|EAAC1|EAAT3|SCZD18	solute carrier family 1 member 1	protein-coding	TRUE		0.295793	1.04635	1.68842	0.549322	-0.337967	-0.500606	0.134557	-1.22054	1.79504	0.407338
chr14	47770138	47772675	chr14:47770138-47772675	143	.	47770138	47772675	0	1	2537	47770134	19248	COMBINED_peak_19027			2.92965	16.3942	14.3214	2537	-2176.61	-0.857947	-0.0434806	intron (NM_001113498, intron 1 of 16)	intron (NM_001113498, intron 1 of 16)	41043	NM_182830	161357	Hs.436380	NM_182830	ENSG00000139915	MDGA2	MAMDC1|c14_5286	MAM domain containing glycosylphosphatidylinositol anchor 2	protein-coding	FALSE		-0.405059	-0.290549	-0.299856	-0.651794	0.250405	-0.30417	-0.496227	0.110067	-0.372457	0.492863
chrX	18998767	18999967	chrX:18998767-18999967	84	.	18998767	18999967	0	1	1200	18998766	19243.4	COMBINED_peak_70474			1.99803	10.3692	8.44529	1200	-949.441	-0.791201	-0.517383	intron (NM_000292, intron 1 of 32)	intron (NM_000292, intron 1 of 32)	2865	NM_000292	5256	Hs.54941	NM_000292	ENSG00000044446	PHKA2	GSD9A|PHK|PYK|PYKL|XLG|XLG2	phosphorylase kinase regulatory subunit alpha 2	protein-coding	FALSE		1.81519	1.49286	2.86815	2.96228	2.60466	0.236716	2.58759	1.75818	3.57561	2.99693
chr16	677816	678320	chr16:677816-678320	196	.	677816	678320	0	1	504	677810	19243	COMBINED_peak_22670			2.96069	21.8633	19.6862	504	-758.91	-1.50577	-0.957814	3' UTR (NM_001172663, exon 7 of 7)	3' UTR (NM_001172663, exon 7 of 7)	-2917	NM_053284	117166	Hs.345818	NM_053284	ENSG00000127578	WFIKKN1	C16orf12|RJD2|WFDC20A|WFIKKN	WAP, follistatin/kazal, immunoglobulin, kunitz and netrin domain containing 1	protein-coding	FALSE		-0.708365	1.94375	1.38695	2.71276	1.78432	2.159	1.44193	2.84749	2.69955	2.53111
chr19	45226788	45227185	chr19:45226788-45227185	17	.	45226788	45227185	0	1	397	45226784	19229.7	COMBINED_peak_31381			1.47198	3.47407	1.76874	397	-444.114	-1.11867	0.224354	Intergenic	L2c|LINE|L2	24565	NM_001039213	388551	Hs.456381	NM_001039213	ENSG00000213892	CEACAM16	CEAL2|DFNA4B|DFNB113	carcinoembryonic antigen related cell adhesion molecule 16	protein-coding	FALSE		0.091461	2.12489	0.0274039	1.22499	-0.789753	-1.05969	-1.49447	0.983057	2.34606	0.533816
chr11	73087439	73088840	chr11:73087439-73088840	408	.	73087439	73088840	0	1	1401	73087432	19218.5	COMBINED_peak_12105			4.99011	43.4479	40.8123	1401	-950.72	-0.678601	-0.123957	intron (NM_032871, intron 1 of 10)	CpG	426	NM_032871	84957	Hs.533720	NM_032871	ENSG00000054967	RELT	AI3C|TNFRSF19L|TRLT	RELT TNF receptor	protein-coding	TRUE		1.28731	0.367057	0.60644	0.422919	-0.10731	0.521816	0.441678	1.14639	0.932217	1.39587
chr10	22920008	22922123	chr10:22920008-22922123	95	.	22920008	22922123	0	1	2115	22920006	19212.5	COMBINED_peak_7191			2.24972	11.5295	9.56863	2115	-2282.97	-1.07942	-0.0562639	intron (NM_005028, intron 1 of 9)	L1MC4a|LINE|L1	81972	NM_001330062	5305	Hs.57079	NM_005028	ENSG00000150867	PIP4K2A	PI5P4KA|PIP5K2A|PIP5KII-alpha|PIP5KIIA|PIPK	phosphatidylinositol-5-phosphate 4-kinase type 2 alpha	protein-coding	FALSE		1.08833	0.297652	0.969461	0.816904	-1.25187	2.08603	0.799893	0.657259	1.1628	-0.486632
chr7	152010339	152012062	chr7:152010339-152012062	137	.	152010339	152012062	0	1	1723	152010338	19209.2	COMBINED_peak_62780			2.60402	15.7617	13.7088	1723	-1073.46	-0.623019	0.0741741	intron (NM_170606, intron 4 of 58)	intron (NM_170606, intron 4 of 58)	121888	NM_170606	58508	Hs.647120	NM_021230	ENSG00000055609	KMT2C	HALR|KLEFS2|MLL3	lysine methyltransferase 2C	protein-coding	FALSE		0.236121	0.0139049	1.03285	-0.137631	-0.604354	0.69396	-1.02063	0.181329	0.965258	-0.128064
chr15	60882725	60885250	chr15:60882725-60885250	177	.	60882725	60885250	0	1	2525	60882719	19174.4	COMBINED_peak_21482			3.36547	19.9156	17.7697	2525	-4557.03	-1.80476	-0.0317438	intron (NM_134260, intron 1 of 11)	CpG	738	NM_134262	6095	Hs.560343	NM_002943	ENSG00000069667	RORA	IDDECA|NR1F1|ROR1|ROR2|ROR3|RZR-ALPHA|RZRA	RAR related orphan receptor A	protein-coding	TRUE		0.536691	0.449113	1.40491	1.52227	0.0586339	-0.118206	1.00353	0.268751	1.92458	-0.288455
chr17	38465423	38466217	chr17:38465423-38466217	110	.	38465423	38466217	0	1	794	38465420	19148.3	COMBINED_peak_26513			2.05994	13.0805	11.0758	794	-713.171	-0.8982	-0.0717732	intron (NM_000964, intron 1 of 8)	intron (NM_000964, intron 1 of 8)	388	NM_000964	5914	Hs.654583	NM_000964	ENSG00000131759	RARA	NR1B1|RAR	retinoic acid receptor alpha	protein-coding	TRUE		1.3633	1.14905	2.5862	1.50845	-0.106785	1.05084	0.926143	-0.203365	1.62652	1.49679
chr22	18957491	18959021	chr22:18957491-18959021	303	.	18957491	18959021	0	1	1530	18957490	19131.4	COMBINED_peak_40675			4.18626	32.7022	30.3055	1530	-1125.49	-0.735614	-0.30175	intron (NR_045121, intron 1 of 2)	CpG	245	NR_002733	26220	Hs.646438	NR_002733	ENSG00000273032	DGCR5	LINC00037|NCRNA00037	DiGeorge syndrome critical region gene 5	ncRNA	TRUE		2.12548	0.521761	1.55414	0.902652	0.519976	0.327316	2.12081	0.782547	0.634281	1.33647
chr12	95624365	95626410	chr12:95624365-95626410	179	.	95624365	95626410	0	1	2045	95624356	19069.5	COMBINED_peak_15786			3.28657	20.0594	17.9118	2045	-3583.81	-1.75247	0.0468822	intron (NM_001352088, intron 2 of 12)	intron (NM_001352088, intron 2 of 12)	13804	NM_001352116	55591	Hs.24135	NM_017599	ENSG00000028203	VEZT	VEZATIN	vezatin, adherens junctions transmembrane protein	protein-coding	FALSE		-0.451953	0.329781	-0.313696	-0.601549	-1.34847	-0.413721	0.203643	0.260251	0.0455623	-0.338319
chr12	8178661	8180119	chr12:8178661-8180119	424	.	8178661	8180119	0	1	1458	8178653	19061.2	COMBINED_peak_13688			5.53186	45.1541	42.4853	1458	-966.857	-0.663139	-0.0251417	Intergenic	Intergenic	-5922	NM_018416	55810	Hs.120844	NM_018416	ENSG00000065970	FOXJ2	FHX	forkhead box J2	protein-coding	FALSE		1.25808	1.43674	1.90437	1.05156	-0.70475	-0.521118	0.573401	0.802591	2.48342	0.49536
chr7	55158851	55160578	chr7:55158851-55160578	119	.	55158851	55160578	0	1	1727	55158846	19060.7	COMBINED_peak_60237			2.43695	14.0186	11.9999	1727	-1179.13	-0.682764	0.176978	intron (NM_001346941, intron 1 of 21)	Charlie9|DNA|hAT-Charlie	-17818	NM_001346900	1956	Hs.488293	NM_005228	ENSG00000146648	EGFR	ERBB|ERBB1|HER1|NISBD2|PIG61|mENA	epidermal growth factor receptor	protein-coding	FALSE		1.61539	0.614063	0.722921	1.01924	-1.20461	0.176512	0.223205	-0.351347	1.802	0.818037
chr13	33309812	33312047	chr13:33309812-33312047	186	.	33309812	33312047	0	1	2235	33309809	19049.9	COMBINED_peak_17206			3.34827	20.7963	18.6367	2235	-1818.8	-0.813781	0.0189142	intron (NM_015032, intron 21 of 34)	L1MEg|LINE|L1	150340	NM_015032	23047	Hs.744901	NM_015032	ENSG00000083642	PDS5B	APRIN|AS3|CG008	PDS5 cohesin associated factor B	protein-coding	FALSE		0.139952	-0.0620744	1.65062	1.31528	-1.07256	0.1231	0.242671	0.951754	1.53602	0.354241
chr5	123145593	123146894	chr5:123145593-123146894	81	.	123145593	123146894	0	1	1301	123145592	18999.5	COMBINED_peak_52837			2.00605	10.0437	8.10307	1301	-2018.39	-1.55142	-0.616562	Intergenic	Intergenic	265132	NM_004384	1456	Hs.129206	NM_004384	ENSG00000151292	CSNK1G3	CKI-gamma 3|CSNK1G3L	casein kinase 1 gamma 3	protein-coding	FALSE		0.143873	0.779428	1.64299	0.907874	-0.747325	0.972113	1.15605	1.54711	1.37332	1.12565
chr7	91922386	91924298	chr7:91922386-91924298	154	.	91922386	91924298	0	1	1912	91922377	18995.5	COMBINED_peak_61032			2.9381	17.5276	15.4216	1912	-1139.58	-0.596013	-0.463461	intron (NM_019004, intron 1 of 19)	MIRb|SINE|MIR	-47928	NM_001350691	889	Hs.531987	NM_004912	ENSG00000001631	KRIT1	CAM|CCM1	KRIT1 ankyrin repeat containing	protein-coding	FALSE		0.112374	0.272482	0.531508	1.30999	-2.43988	-0.0820839	0.55473	0.350174	2.17884	-1.18905
chr22	21270961	21271464	chr22:21270961-21271464	149	.	21270961	21271464	0	1	503	21270959	18955.4	COMBINED_peak_40766			2.65152	17.0178	14.9185	503	-411.701	-0.81849	0.238089	promoter-TSS (NM_005207)	promoter-TSS (NM_005207)	-483	NM_005207	1399	Hs.5613	NM_005207	ENSG00000099942	CRKL	-	CRK like proto-oncogene, adaptor protein	protein-coding	TRUE		0.814539	0.603215	1.2292	1.24188	0.0321201	-0.394321	0.206341	-0.0459669	2.89723	0.746017
chr6	127267618	127269291	chr6:127267618-127269291	263	.	127267618	127269291	0	1	1673	127267617	18942.9	COMBINED_peak_57617			3.94426	28.635	26.3124	1673	-1148.36	-0.686407	0.11505	Intergenic	Intergenic	-171362	NM_032784	84870	Hs.135254	NM_032784	ENSG00000146374	RSPO3	CRISTIN1|PWTSR|THSD2	R-spondin 3	protein-coding	FALSE		-0.425722	-0.567717	0.587022	3.10313	-1.60199	0.447971	1.10969	0.815366	0.145814	-0.716118
chr7	130909912	130911534	chr7:130909912-130911534	320	.	130909912	130911534	0	1	1622	130909911	18940.5	COMBINED_peak_62207			4.82264	34.5352	32.0974	1622	-1361.41	-0.839341	0.0364205	intron (NM_001145354, intron 2 of 18)	intron (NM_001145354, intron 2 of 18)	101815	NR_125364	100506881	Hs.660830	NR_125364	ENSG00000236753	MKLN1-AS	MKLN1-AS2	MKLN1 antisense RNA	ncRNA	FALSE		0.731717	1.06378	2.61969	1.46521	-0.259053	0.350915	0.0979713	0.518649	2.28318	0.695719
chr12	70051032	70052313	chr12:70051032-70052313	254	.	70051032	70052313	0	1	1281	70051025	18929.4	COMBINED_peak_15320			3.56045	27.7926	25.483	1281	-894.927	-0.698616	-0.0379777	intron (NM_032735, intron 9 of 9)	intron (NM_032735, intron 9 of 9)	31385	NR_104220	144453	Hs.280782	NM_032735	ENSG00000127325	BEST3	VMD2L3	bestrophin 3	protein-coding	FALSE		-0.348422	-0.940957	-0.253275	-0.821509	-2.70306	-0.477271	-1.66833	-2.12715	0.309228	-0.709989
chr1	168658749	168660090	chr1:168658749-168660090	192	.	168658749	168660090	0	1	1341	168658748	18894	COMBINED_peak_4425			2.90777	21.4692	19.2921	1341	-1089.66	-0.81257	-0.377425	Intergenic	Intergenic	39025	NM_001937	1805	Hs.80552	NM_001937	ENSG00000143196	DPT	TRAMP	dermatopontin	protein-coding	FALSE		-0.669625	0.642954	2.64627	1.14706	1.9474	-0.766409	0.26847	-0.378152	0.839896	1.54855
chr5	114962023	114962498	chr5:114962023-114962498	51	.	114962023	114962498	0	1	475	114962022	18880.7	COMBINED_peak_52647			2.13267	6.97894	5.12258	475	-462.178	-0.973006	0.0574852	promoter-TSS (NM_001164469)	promoter-TSS (NM_001164469)	-384	NM_001164469	100302736		NM_001164468	ENSG00000251201	TMED7-TICAM2	MyD88-4|TICAM-2|TICAM2|TIRAP3|TIRP|TRAM	TMED7-TICAM2 readthrough	protein-coding	TRUE		1.4942	1.00915	2.60061	0.964851	-0.156128	1.37821	0.677419	0.742708	2.18379	1.67504
chr9	130098462	130100074	chr9:130098462-130100074	232	.	130098462	130100074	0	1	1612	130098461	18856.8	COMBINED_peak_69526			3.65066	25.4679	23.2027	1612	-967.883	-0.600423	-0.0711685	intron (NR_104591, intron 11 of 26)	intron (NR_104591, intron 11 of 26)	-60149	NR_073416	29988	Hs.179522	NM_014580	ENSG00000136856	SLC2A8	GLUT8|GLUTX1	solute carrier family 2 member 8	protein-coding	FALSE		1.07643	0.544566	2.05489	1.45154	-1.00595	-0.30555	0.664181	-0.179615	1.95374	-0.610183
chr9	98027534	98029449	chr9:98027534-98029449	84	.	98027534	98029449	0	1	1915	98027525	18825.6	COMBINED_peak_68463			2.14251	10.3653	8.43826	1915	-1255.9	-0.65582	0.358157	intron (NM_001243744, intron 1 of 13)	intron (NM_001243744, intron 1 of 13)	51045	NM_001243743	2176	Hs.494529	NM_000136	ENSG00000158169	FANCC	FA3|FAC|FACC	FA complementation group C	protein-coding	FALSE		-0.848948	0.278995	0.888785	0.41287	-0.830987	0.144816	-0.00600745	0.419872	0.302348	0.847393
chr6	13317949	13319101	chr6:13317949-13319101	130	.	13317949	13319101	0	1	1152	13317948	18813.3	COMBINED_peak_54978			2.38453	15.1113	13.0659	1152	-846.54	-0.734843	0.169806	TTS (NM_001318806)	TTS (NM_001318806)	10244	NM_016495	51256	Hs.484678	NM_016495	ENSG00000145979	TBC1D7	MGCPH|PIG51|TBC7	TBC1 domain family member 7	protein-coding	FALSE		-0.555689	0.430093	1.06867	-0.18708	2.86576	-0.656731	-0.515407	0.510869	1.11658	0.856344
chr11	126016256	126018804	chr11:126016256-126018804	166	.	126016256	126018804	0	1	2548	126016255	18784.8	COMBINED_peak_13286			3.18283	18.7874	16.6716	2548	-4325.31	-1.69753	-0.0562561	Intergenic	Intergenic	64015	NM_001363516	84881	Hs.150458	NM_032795	ENSG00000165526	RPUSD4	-	RNA pseudouridine synthase D4	protein-coding	FALSE		1.88154	2.40106	2.62368	1.88365	1.20797	-0.251485	1.65374	1.55527	2.98938	0.220838
chr10	35674995	35677000	chr10:35674995-35677000	198	.	35674995	35677000	0	1	2005	35674992	18778.7	COMBINED_peak_7572			3.32129	21.9849	19.8111	2005	-4621.42	-2.30495	-0.971266	intron (NM_001282852, intron 1 of 8)	intron (NM_001282852, intron 1 of 8)	50195	NM_001282853	219771	Hs.14745	NM_145012	ENSG00000108100	CCNY	C10orf9|CBCP1|CCNX|CFP1	cyclin Y	protein-coding	FALSE		0.0259399	1.57585	1.31882	2.80199	2.06458	1.16482	2.15264	2.64853	3.31031	0.698572
chr6	52191653	52193702	chr6:52191653-52193702	123	.	52191653	52193702	0	1	2049	52191648	18768.2	COMBINED_peak_56374			2.63615	14.3956	12.3539	2049	-1777.4	-0.867447	0.562993	Intergenic	LTR2|LTR|ERV1	-34272	NM_133367	85315	Hs.239388	NM_133367	ENSG00000170915	PAQR8	C6orf33|LMPB1|MPRB	progestin and adipoQ receptor family member 8	protein-coding	FALSE		-0.326325	0.499671	-0.865286	-1.40608	-1.72776	0.31622	-0.607518	-0.084634	-1.72447	-1.08637
chr5	134262190	134264172	chr5:134262190-134264172	86	.	134262190	134264172	0	1	1982	134262189	18760.6	COMBINED_peak_53208			2.30224	10.6507	8.69126	1982	-1401.46	-0.707092	-0.115469	intron (NM_032151, intron 2 of 3)	intron (NM_032151, intron 2 of 3)	22371	NM_032151	84105	Hs.710014	NM_032151	ENSG00000132570	PCBD2	DCOH2|DCOHM|PHS2	pterin-4 alpha-carbinolamine dehydratase 2	protein-coding	FALSE		-0.323322	-0.249716	-0.0702947	-1.41713	-0.155907	-1.55351	-0.487042	-1.04863	-0.108839	-0.682339
chr2	120196072	120196723	chr2:120196072-120196723	113	.	120196072	120196723	0	1	651	120196071	18739.4	COMBINED_peak_34622			2.22299	13.3192	11.3028	651	-702.615	-1.07929	0.516806	TTS (NM_183240)	TTS (NM_183240)	6967	NM_183240	140738	Hs.26216	NM_183240	ENSG00000171227	TMEM37	PR|PR1	transmembrane protein 37	protein-coding	FALSE		1.03851	0.228632	0.208323	0.249465	1.03759	0.183132	-0.97388	-1.40928	0.443212	1.20779
chr16	30030346	30033013	chr16:30030346-30033013	180	.	30030346	30033013	0	1	2667	30030343	18738.5	COMBINED_peak_23824			3.20689	20.1536	18.0133	2667	-4195.88	-1.57326	-0.140375	Intergenic	Intergenic	-2976	NM_001109659	146378	Hs.651588	NM_001109659	ENSG00000167194	C16orf92	-	chromosome 16 open reading frame 92	protein-coding	FALSE		0.707644	3.21457	2.15313	3.45609	-0.361307	0.511825	2.7058	3.84384	2.85844	2.54564
chr7	138915435	138917375	chr7:138915435-138917375	250	.	138915435	138917375	0	1	1940	138915434	18734.6	COMBINED_peak_62434			3.93267	27.304	25.0112	1940	-1488.04	-0.76703	-0.000567398	exon (NM_173569, exon 1 of 18)	exon (NM_173569, exon 1 of 18)	422	NM_173569	254048	Hs.153458	NM_173569	ENSG00000157741	UBN2	-	ubinuclein 2	protein-coding	TRUE		1.1086	1.0933	1.77829	0.962611	0.0755608	0.141816	0.375691	0.0947596	2.02717	0.58652
chr1	226249341	226250191	chr1:226249341-226250191	148	.	226249341	226250191	0	1	850	226249339	18727.7	COMBINED_peak_5896			2.57051	16.9773	14.887	850	-591.316	-0.695666	0.0226981	promoter-TSS (NR_002315)	promoter-TSS (NR_002315)	-651	NM_002107	3020	Hs.533624	NM_002107	ENSG00000163041	H3F3A	H3.3A|H3F3	H3 histone family member 3A	protein-coding	TRUE		0.147755	0.244782	0.742506	0.779674	0.532614	0.0684222	0.412317	-0.0423006	1.47837	0.0317177
chr4	72097129	72097961	chr4:72097129-72097961	141	.	72097129	72097961	0	1	832	72097122	18709.1	COMBINED_peak_48267			2.35526	16.2423	14.1677	832	-658.825	-0.791857	-0.129641	intron (NM_001098484, intron 1 of 25)	intron (NM_001098484, intron 1 of 25)	44542	NM_001134742	8671	Hs.5462	NM_003759	ENSG00000080493	SLC4A4	HNBC1|KNBC|NBC1|NBC2|NBCe1-A|SLC4A5|hhNMC|kNBC1|pNBC	solute carrier family 4 member 4	protein-coding	FALSE		0.802208	1.74693	2.38411	2.35644	1.77625	0.809295	1.06098	1.64318	3.77011	1.52876
chr14	62217982	62218997	chr14:62217982-62218997	85	.	62217982	62218997	0	1	1015	62217976	18701	COMBINED_peak_19383			2.07188	10.504	8.56643	1015	-2374.93	-2.33983	-0.0920043	promoter-TSS (NR_144368)	promoter-TSS (NR_144368)	-674	NR_144368	105370526	Hs.661638	NR_144368	ENSG00000258667	HIF1A-AS3	-	HIF1A antisense RNA 3	ncRNA	TRUE		0.107371	1.8675	2.63309	3.1218	0.577384	0.204217	0.613252	1.85682	2.80842	0.680591
chr16	551710	553476	chr16:551710-553476	279	.	551710	553476	0	1	1766	551705	18629.4	COMBINED_peak_22655			4.30076	30.327	27.9666	1766	-1498.27	-0.848396	0.0802492	intron (NM_001142272, intron 4 of 11)	intron (NM_001142272, intron 4 of 11)	24814	NR_024121	64493	Hs.721553	NR_024121		LINC00235	C16orf10|LA16c-356B8.1|NCRNA00235	long intergenic non-protein coding RNA 235	ncRNA	FALSE		1.91625	0.904252	2.73523	1.30434	2.25622	-0.451823	0.327565	-0.760428	2.20766	2.68571
chr17	38225551	38226135	chr17:38225551-38226135	61	.	38225551	38226135	0	1	584	38225548	18623.5	COMBINED_peak_26493			1.86	8.08006	6.18996	584	-935.869	-1.60252	0.187614	intron (NM_199334, intron 1 of 8)	intron (NM_199334, intron 1 of 8)	6625	NM_199334	7067	Hs.724	NM_003250	ENSG00000126351	THRA	AR7|CHNG6|EAR7|ERB-T-1|ERBA|ERBA1|NR1A1|THRA1|THRA2|c-ERBA-1	thyroid hormone receptor alpha	protein-coding	FALSE		0.697767	0.737794	2.68376	1.2231	0.340705	-0.108401	0.0156851	-0.0217061	1.59909	1.47817
chr10	111734340	111735784	chr10:111734340-111735784	99	.	111734340	111735784	0	1	1444	111734339	18619.2	COMBINED_peak_9487			2.23389	11.9819	9.99907	1444	-1287.89	-0.89189	-0.303762	intron (NR_038943, intron 2 of 4)	intron (NR_038943, intron 2 of 4)	-21069	NM_001320591	120	Hs.501012	NM_001121	ENSG00000148700	ADD3	ADDL|CPSQ3	adducin 3	protein-coding	FALSE		1.37369	-0.525349	1.67032	1.46639	-0.593977	-0.613666	0.376155	0.0640113	1.21833	1.52891
chr5	111532517	111533686	chr5:111532517-111533686	264	.	111532517	111533686	0	1	1169	111532516	18614.6	COMBINED_peak_52559			3.73384	28.802	26.4781	1169	-704.503	-0.602654	0.00469714	intron (NM_022140, intron 15 of 22)	intron (NM_022140, intron 15 of 22)	-30879	NR_110559	101927023	Hs.571002	NR_110559	ENSG00000251076	LOC101927023	-	uncharacterized LOC101927023	ncRNA	FALSE		0.454743	0.568148	0.88985	-0.685446	0.150395	-1.71203	-1.56965	-1.58637	-1.59749	1.28863
chr2	88356465	88356971	chr2:88356465-88356971	92	.	88356465	88356971	0	1	506	88356457	18601.6	COMBINED_peak_33968			2.1198	11.2205	9.25122	506	-500.523	-0.989176	0.196859	Intergenic	L1ME3F|LINE|L1	-1416	NM_001304526	51315	Hs.469254	NM_016618	ENSG00000172086	KRCC1	CHBP2	lysine rich coiled-coil 1	protein-coding	FALSE		-0.581586	-0.38701	1.93931	1.65422	1.44472	0.363178	0.661219	1.75777	1.77462	1.99648
chr7	139440085	139440548	chr7:139440085-139440548	123	.	139440085	139440548	0	1	463	139440084	18568.7	COMBINED_peak_62462			2.18789	14.4174	12.3896	463	-533.096	-1.1514	-0.0488823	intron (NM_001113239, intron 1 of 14)	intron (NM_001113239, intron 1 of 14)	37481	NM_001113239	28996	Hs.731417	NM_022740	ENSG00000064393	HIPK2	PRO0593	homeodomain interacting protein kinase 2	protein-coding	FALSE		1.08223	-0.198758	-0.25932	1.13694	-0.424264	-1.38898	0.519892	-1.22559	2.15098	0.361985
chr19	43525431	43528508	chr19:43525431-43528508	91	.	43525431	43528508	0	1	3077	43525427	18566.7	COMBINED_peak_31302			2.31857	11.1253	9.17467	3077	-1980.15	-0.643532	-0.141963	intron (NM_203287, intron 1 of 4)	intron (NM_203287, intron 1 of 4)	3652	NM_002785	5680	Hs.741150	NM_002785	ENSG00000243130	PSG11	PSBG-11|PSBG-13|PSG13|PSG14	pregnancy specific beta-1-glycoprotein 11	protein-coding	FALSE		0.560702	0.135631	-0.457276	-0.650617	-0.470339	0.586169	-0.85456	-0.505667	-1.39738	0.0868453
chr19	2086317	2088263	chr19:2086317-2088263	126	.	2086317	2088263	0	1	1946	2086315	18566.6	COMBINED_peak_29822			2.65223	14.6578	12.6282	1946	-3530.88	-1.81443	-0.170945	intron (NM_130807, intron 1 of 4)	L1MB7|LINE|L1	9035	NM_130807	126308	Hs.744938	NM_130807	ENSG00000172081	MOB3A	MOB-LAK|MOB1C|MOBKL2A|moblak	MOB kinase activator 3A	protein-coding	FALSE		2.38717	2.28839	3.42125	2.99941	1.57361	1.71623	2.43502	3.11256	3.14401	3.09051
chr11	68882012	68883126	chr11:68882012-68883126	225	.	68882012	68883126	0	1	1114	68882006	18525.7	COMBINED_peak_11933			3.37009	24.8325	22.5804	1114	-1856.65	-1.66666	0.0872982	Intergenic	Intergenic	31925	NR_036122	100422846		NR_036122	ENSG00000265539	MIR3164	-	microRNA 3164	ncRNA	FALSE		-1.04094	0.405673	0.457944	0.999903	0.751631	-0.587421	0.671934	-0.183589	2.54427	0.481049
chr6	31781541	31782346	chr6:31781541-31782346	186	.	31781541	31782346	0	1	805	31781538	18509.7	COMBINED_peak_55686			3.01179	20.8155	18.6454	805	-720.058	-0.894482	-0.356975	intron (NM_005527, intron 1 of 1)	AluY|SINE|Alu	1117	NM_005527	3305	Hs.690634	NM_005527	ENSG00000204390	HSPA1L	HSP70-1L|HSP70-HOM|HSP70T|hum70t	heat shock protein family A (Hsp70) member 1 like	protein-coding	FALSE		0.766006	0.228668	2.38446	0.681598	-0.585843	-0.440746	0.439126	-0.395875	1.92502	0.139221
chr20	19866873	19867140	chr20:19866873-19867140	46	.	19866873	19867140	0	1	267	19866872	18493.8	COMBINED_peak_38631			1.60999	6.44813	4.61214	267	-248.183	-0.929523	0.233523	promoter-TSS (NM_001242581)	promoter-TSS (NM_001242581)	-159	NM_001242581	54453	Hs.472270	NM_018993	ENSG00000132669	RIN2	MACS|RASSF4	Ras and Rab interactor 2	protein-coding	TRUE		2.35537	0.541728	3.96641	0.520613	0.56466	0.261474	0.784549	0.663322	3.37414	0.79518
chr1	249131777	249132215	chr1:249131777-249132215	139	.	249131777	249132215	0	1	438	249131775	18478.3	COMBINED_peak_6544			2.83551	16.0209	13.9427	438	-325.645	-0.743483	-0.112376	promoter-TSS (NM_024836)	promoter-TSS (NM_024836)	-427	NM_024836	79894	Hs.521151	NM_024836	ENSG00000171161	ZNF672	-	zinc finger protein 672	protein-coding	TRUE		1.13025	0.97507	1.94151	1.60169	-0.271537	-0.363482	0.330301	0.661914	3.54779	1.16472
chr12	19282066	19282384	chr12:19282066-19282384	81	.	19282066	19282384	0	1	318	19282065	18451.2	COMBINED_peak_13996			1.90776	10.0838	8.14419	318	-292.349	-0.919336	-0.0104568	promoter-TSS (NM_001256470)	promoter-TSS (NM_001256470)	-442	NM_019012	54477	Hs.188614	NM_019012	ENSG00000052126	PLEKHA5	PEPP-2|PEPP2	pleckstrin homology domain containing A5	protein-coding	TRUE		0.68282	0.491248	0.512301	0.864568	-0.960928	-0.0144338	1.18011	0.206943	2.60585	0.112176
chr1	65363326	65364361	chr1:65363326-65364361	226	.	65363326	65364361	0	1	1035	65363320	18449.9	COMBINED_peak_2452			3.16681	24.9074	22.6481	1035	-647.993	-0.62608	0.0022287	intron (NM_001321852, intron 1 of 24)	intron (NM_001321852, intron 1 of 24)	68389	NM_001321857	3716	Hs.207538	NM_002227	ENSG00000162434	JAK1	JAK1A|JAK1B|JTK3	Janus kinase 1	protein-coding	FALSE		0.4525	1.2385	2.27395	1.80471	-0.290556	0.0829346	1.15702	0.685262	2.54364	0.386802
chr19	59065763	59066366	chr19:59065763-59066366	147	.	59065763	59066366	0	1	603	59065758	18429.2	COMBINED_peak_31982			2.30392	16.8663	14.7729	603	-365.299	-0.605802	0.0134836	intron (NM_014453, intron 1 of 5)	intron (NM_014453, intron 1 of 5)	408	NM_014453	27243	Hs.12107	NM_014453	ENSG00000130724	CHMP2A	BC-2|BC2|CHMP2|VPS2|VPS2A	charged multivesicular body protein 2A	protein-coding	TRUE		1.78572	1.93213	4.25209	0.944402	-0.561369	0.449394	0.683463	0.699849	3.23096	2.08225
chr12	39273328	39274729	chr12:39273328-39274729	233	.	39273328	39274729	0	1	1401	39273325	18412.4	COMBINED_peak_14379			3.3539	25.547	23.3009	1401	-978.721	-0.698588	-0.100895	intron (NM_153634, intron 1 of 19)	AT_rich|Low_complexity|Low_complexity	25365	NM_153634	144402	Hs.40910	NM_153634	ENSG00000139117	CPNE8	-	copine 8	protein-coding	FALSE		0.225346	0.055295	1.03922	2.0946	0.550368	-1.12645	0.988316	1.23061	2.82259	0.725407
chr1	569480	570233	chr1:569480-570233	65	.	569480	570233	0	1	753	569475	18388.1	COMBINED_peak_36			1.79956	8.44588	6.54542	753	-595.945	-0.791428	-0.00940413	Intergenic	Intergenic	-1791	NR_162149	113219467		NR_162149		MIR12136	-	microRNA 12136	ncRNA	FALSE		-6.73768	-1.16067	0.666105	-2.95069	0.130548	-3.21352	-4.40495	-4.29419	0.223014	-1.17166
chr17	78383425	78385514	chr17:78383425-78385514	67	.	78383425	78385514	0	1	2089	78383418	18385.3	COMBINED_peak_28285			2.0529	8.6893	6.7985	2089	-4391.78	-2.10233	0.166401	intron (NR_029376, intron 1 of 1)	Harlequin-int|LTR|ERV1	-4498	NR_148043	284131	Hs.389678	NM_173627	ENSG00000173818	ENDOV	-	endonuclease V	protein-coding	FALSE		2.64294	1.48767	2.55753	2.82605	4.30825	1.39002	1.93057	2.47238	3.34105	3.18593
chr12	32424558	32426353	chr12:32424558-32426353	87	.	32424558	32426353	0	1	1795	32424555	18375.9	COMBINED_peak_14321			2.14748	10.6788	8.74792	1795	-1441.23	-0.802914	0.390769	intron (NR_148725, intron 2 of 9)	PABL_A|LTR|ERV1	-127037	NM_001370298	121512	Hs.117835	NM_139241	ENSG00000139132	FGD4	CMT4H|FRABP|ZFYVE6	FYVE, RhoGEF and PH domain containing 4	protein-coding	FALSE		0.870418	0.543176	2.62287	1.3562	0.270313	0.806536	0.205893	0.302408	1.76539	1.79517
chr1	155270041	155271569	chr1:155270041-155271569	270	.	155270041	155271569	0	1	1528	155270040	18364.3	COMBINED_peak_4025			3.79026	29.4075	27.0795	1528	-1192.88	-0.780682	0.191492	promoter-TSS (NM_181871)	promoter-TSS (NM_181871)	-62	NM_181871	5313	Hs.95990	NM_000298	ENSG00000143627	PKLR	PK1|PKL|PKRL|RPK	pyruvate kinase L/R	protein-coding	TRUE		0.409562	0.25657	2.4587	1.48918	1.20191	-0.661082	0.10141	0.412881	1.63721	1.9633
chr7	25894353	25894672	chr7:25894353-25894672	155	.	25894353	25894672	0	1	319	25894351	18334.4	COMBINED_peak_59445			2.19425	17.6141	15.5073	319	-238.335	-0.747132	0.232713	Intergenic	Intergenic	-64773	NR_157808	646588	Hs.72068	NR_157808	ENSG00000223561	LOC646588	-	uncharacterized LOC646588	ncRNA	FALSE		-0.0764185	-0.611328	1.60407	0.575606	-0.443887	1.73077	-1.06482	-1.81625	0.180114	-0.217214
chr3	99759263	99761078	chr3:99759263-99761078	144	.	99759263	99761078	0	1	1815	99759254	18291.6	COMBINED_peak_44091			2.80453	16.5239	14.4452	1815	-1081.2	-0.595703	-0.312533	intron (NM_182909, intron 1 of 5)	intron (NM_182909, intron 1 of 5)	73187	NM_182909	11259	Hs.104672	NM_014890	ENSG00000168386	FILIP1L	DOC-1|DOC1|GIP130|GIP90	filamin A interacting protein 1 like	protein-coding	FALSE		0.42326	0.605047	1.85427	0.0234122	-0.842	-0.820815	-0.64438	-0.860074	1.38861	-0.18479
chr9	99416682	99418301	chr9:99416682-99418301	344	.	99416682	99418301	0	1	1619	99416673	18269	COMBINED_peak_68513			4.99455	36.9305	34.4433	1619	-958.86	-0.592254	-0.0760598	exon (NM_153698, exon 1 of 6)	exon (NM_153698, exon 1 of 6)	108	NM_153698	195827	Hs.44640	NM_153698	ENSG00000158122	PRXL2C	AAED1|C9orf21	peroxiredoxin like 2C	protein-coding	TRUE		0.266129	0.571143	1.16295	0.836959	-0.763645	-0.957218	0.912708	0.66617	2.26349	-0.197986
chr9	84177166	84177688	chr9:84177166-84177688	218	.	84177166	84177688	0	1	522	84177158	18257.7	COMBINED_peak_68047			2.57563	24.0323	21.801	522	-311.617	-0.596967	-0.155999	Intergenic	Intergenic	127023	NM_001303104	7088	Hs.197320	NM_005077	ENSG00000196781	TLE1	ESG|ESG1|GRG1	TLE family member 1, transcriptional corepressor	protein-coding	FALSE		-0.35953	1.14678	0.913196	2.34481	0.13605	-0.273599	1.30017	1.8114	2.50112	0.497689
chr19	18111380	18112802	chr19:18111380-18112802	208	.	18111380	18112802	0	1	1422	18111379	18236.8	COMBINED_peak_30617			3.05494	23.0864	20.8875	1422	-847.358	-0.595892	0.0776073	5' UTR (NM_001025604, exon 1 of 8)	5' UTR (NM_001025604, exon 1 of 8)	158	NM_001025604	27106	Hs.515249	NM_015683	ENSG00000105643	ARRDC2	CLONE24945|PP2703	arrestin domain containing 2	protein-coding	TRUE		1.00921	1.85801	1.4936	1.75006	-0.663009	-0.481677	1.25551	0.918801	2.2202	0.619151
chr4	126649127	126652093	chr4:126649127-126652093	118	.	126649127	126652093	0	1	2966	126649126	18220.7	COMBINED_peak_49405			2.59493	13.9009	11.8912	2966	-3702.08	-1.24817	0.163177	Intergenic	Intergenic	222196	NR_031746	100302267		NR_031746	ENSG00000283550	MIR2054	hsa-mir-2054	microRNA 2054	ncRNA	FALSE		0.138697	0.396115	0.643522	2.086	0.645259	0.0525874	0.644709	0.540986	1.8069	-0.296752
chr3	134051987	134053485	chr3:134051987-134053485	78	.	134051987	134053485	0	1	1498	134051986	18215	COMBINED_peak_45135			2.03226	9.75937	7.84192	1498	-1635.27	-1.09163	-0.525495	Intergenic	Intergenic	20318	NR_146711	105374119		NR_146711	ENSG00000240006	LINC02004	-	long intergenic non-protein coding RNA 2004	ncRNA	FALSE		1.77926	1.35828	1.67575	1.04662	-0.57401	-0.433724	1.07043	1.08005	2.57965	1.28179
chr7	75565126	75565380	chr7:75565126-75565380	62	.	75565126	75565380	0	1	254	75565119	18203.7	COMBINED_peak_60624			1.7321	8.16666	6.28154	254	-159.443	-0.627727	0.739523	intron (NM_001367562, intron 2 of 16)	L3|LINE|CR1	-7848	NR_002955	677801	Hs.689708	NR_002955	ENSG00000201643	SNORA14A	ACA14a	small nucleolar RNA, H/ACA box 14A	snoRNA	FALSE		-0.160352	-0.911156	0.589432	-0.980338	-1.93113	0.291473	-1.42669	-0.568474	0.667587	-0.112544
chr5	156754577	156755984	chr5:156754577-156755984	113	.	156754577	156755984	0	1	1407	156754576	18203.1	COMBINED_peak_53995			2.31283	13.3468	11.3251	1407	-1424.82	-1.01267	0.0386526	intron (NM_014376, intron 19 of 30)	L2b|LINE|L2	17405	NM_001001343	408263	Hs.437066	NM_001001343	ENSG00000172568	FNDC9	C5orf40	fibronectin type III domain containing 9	protein-coding	FALSE		0.395809	0.424035	1.85679	-0.0294934	-0.743445	-0.92059	-1.10742	-1.22657	-0.107107	1.53684
chr8	23260093	23261663	chr8:23260093-23261663	170	.	23260093	23261663	0	1	1570	23260091	18184.3	COMBINED_peak_63507			2.9288	19.1326	17.0108	1570	-946.252	-0.602708	0.0264306	intron (NM_002318, intron 1 of 13)	CpG	755	NM_002318	4017	Hs.626637	NM_002318	ENSG00000134013	LOXL2	LOR|LOR2|WS9-14	lysyl oxidase like 2	protein-coding	TRUE		3.30037	1.59369	2.90906	1.25791	0.312985	-0.0744392	0.849153	1.04657	2.79328	1.5378
chr13	113312090	113313768	chr13:113312090-113313768	299	.	113312090	113313768	0	1	1678	113312089	18175.5	COMBINED_peak_18421			4.52789	32.3412	29.9361	1678	-1250.04	-0.744957	0.162841	intron (NM_207440, intron 1 of 2)	A-rich|Low_complexity|Low_complexity	11571	NM_207440	400165	Hs.591213	NM_207440		ATP11AUN	C13orf35|SMABLO1	ATP11A upstream neighbor	protein-coding	FALSE		1.8696	1.18527	1.91475	1.36888	0.379152	-0.272888	1.1029	0.891444	2.32413	1.96358
chr5	142596221	142598153	chr5:142596221-142598153	108	.	142596221	142598153	0	1	1932	142596220	18160.5	COMBINED_peak_53575			2.36967	12.8815	10.8967	1932	-1200.79	-0.621528	-0.645707	intron (NR_146198, intron 22 of 22)	intron (NR_146198, intron 22 of 22)	25122	NR_046816	100874372	Hs.666717	NR_046816	ENSG00000230789	ARHGAP26-IT1	-	ARHGAP26 intronic transcript 1	ncRNA	FALSE		2.08496	1.02198	2.56049	1.71937	1.29585	1.44077	1.31896	1.36776	2.19545	1.51736
chr8	25339211	25340004	chr8:25339211-25340004	56	.	25339211	25340004	0	1	793	25339209	18154.7	COMBINED_peak_63583			1.84133	7.54606	5.67959	793	-594.003	-0.749058	-0.689245	intron (NM_001317906, intron 7 of 13)	intron (NM_001317906, intron 7 of 13)	22858	NM_152562	157313	Hs.33366	NM_152562	ENSG00000184661	CDCA2	PPP1R81|Repo-Man	cell division cycle associated 2	protein-coding	FALSE		2.83538	4.32869	5.53737	3.37025	4.28967	1.07063	5.50953	5.29725	3.77913	2.35695
chr1	3370182	3372054	chr1:3370182-3372054	105	.	3370182	3372054	0	1	1872	3370179	18149.2	COMBINED_peak_178			2.39211	12.5046	10.5234	1872	-1415.09	-0.755923	-0.5666	promoter-TSS (NM_014448)	promoter-TSS (NM_014448)	-111	NM_014448	27237	Hs.87435	NM_014448	ENSG00000130762	ARHGEF16	GEF16|NBR	Rho guanine nucleotide exchange factor 16	protein-coding	TRUE		0.313512	0.83718	1.73436	1.21079	0.508439	-0.507689	1.05828	0.551202	2.18199	-0.365868
chr7	116792314	116793371	chr7:116792314-116793371	240	.	116792314	116793371	0	1	1057	116792313	18121	COMBINED_peak_61898			3.12979	26.3142	24.053	1057	-1110.49	-1.05061	0.0252946	intron (NR_161419, intron 8 of 15)	MamGyp-int|LTR|Gypsy	-7196	NR_109981	93654	Hs.628891	NR_002331	ENSG00000226367	ST7-AS2	ST7AS2|ST7OT2	ST7 antisense RNA 2	ncRNA	FALSE		-0.268422	0.967384	1.32253	0.815958	0.771842	0.329594	-0.245914	-0.557932	0.689528	0.728446
chr2	120195150	120195788	chr2:120195150-120195788	67	.	120195150	120195788	0	1	638	120195149	18107.7	COMBINED_peak_34621			1.85885	8.63352	6.73339	638	-553.708	-0.867881	0.894591	3' UTR (NM_183240, exon 2 of 2)	3' UTR (NM_183240, exon 2 of 2)	6039	NM_183240	140738	Hs.26216	NM_183240	ENSG00000171227	TMEM37	PR|PR1	transmembrane protein 37	protein-coding	FALSE		-0.426624	-0.0888094	-0.304234	0.709893	1.5483	-0.188809	0.0305784	-0.748469	1.68448	1.96712
chr7	46588867	46590675	chr7:46588867-46590675	109	.	46588867	46590675	0	1	1808	46588863	18081.3	COMBINED_peak_60063			2.41276	12.943	10.9482	1808	-5355.96	-2.96237	-0.102428	Intergenic	Intergenic	146949	NR_134575	730338	Hs.640207	NR_134575	ENSG00000233539	LOC730338	-	uncharacterized LOC730338	ncRNA	FALSE		1.24088	0.968944	0.950992	2.68305	2.0369	0.598697	0.823463	0.800079	0.865464	1.237
chr14	26750069	26751900	chr14:26750069-26751900	229	.	26750069	26751900	0	1	1831	26750067	18076.5	COMBINED_peak_18693			3.80043	25.2165	22.9643	1831	-1178.92	-0.643865	0.0656316	Intergenic	Intergenic	271652	NM_001366398	4857	Hs.31588	NM_002515	ENSG00000139910	NOVA1	Nova-1	NOVA alternative splicing regulator 1	protein-coding	FALSE		0.147702	0.344998	0.20927	-1.58721	-0.0306966	-0.478647	-0.351758	-0.942798	-0.763545	-0.635614
chr14	53161080	53162801	chr14:53161080-53162801	249	.	53161080	53162801	0	1	1721	53161075	18056.7	COMBINED_peak_19146			4.02912	27.2506	24.9551	1721	-1355.13	-0.787409	-0.272176	intron (NM_014584, intron 1 of 15)	CpG	336	NM_014584	30001	Hs.525339	NM_014584	ENSG00000197930	ERO1A	ERO1-L|ERO1-L-alpha|ERO1-alpha|ERO1L|ERO1LA|Ero1alpha	endoplasmic reticulum oxidoreductase 1 alpha	protein-coding	TRUE		0.661685	1.57936	0.833715	2.34538	-0.0391328	0.0387929	1.30306	1.12738	2.69541	0.457753
chr1	151803402	151805126	chr1:151803402-151805126	206	.	151803402	151805126	0	1	1724	151803401	18024.3	COMBINED_peak_3886			3.44618	22.8369	20.6329	1724	-1140.46	-0.661518	0.076055	promoter-TSS (NM_005060)	promoter-TSS (NM_005060)	14	NM_005060	6097	Hs.256022	NM_005060	ENSG00000143365	RORC	IMD42|NR1F3|RORG|RZR-GAMMA|RZRG|TOR	RAR related orphan receptor C	protein-coding	TRUE		0.43462	1.03352	1.60398	0.614106	1.1455	-0.700185	0.554082	-0.405724	1.89327	1.22289
chr3	138079674	138081456	chr3:138079674-138081456	222	.	138079674	138081456	0	1	1782	138079673	18021.3	COMBINED_peak_45214			3.45864	24.4346	22.2024	1782	-1072.13	-0.601645	0.495896	intron (NM_001252090, intron 1 of 5)	intron (NM_001252090, intron 1 of 5)	12503	NM_001252090	22808	Hs.527021	NM_012219	ENSG00000158186	MRAS	M-RAs|R-RAS3|RRAS3	muscle RAS oncogene homolog	protein-coding	FALSE		0.691928	0.590418	0.171108	0.497697	0.23126	-0.177684	-0.205628	-0.868834	0.51539	1.17545
chr9	114881237	114883008	chr9:114881237-114883008	230	.	114881237	114883008	0	1	1771	114881236	18006.6	COMBINED_peak_68894			3.80939	25.2645	23.0154	1771	-1713.12	-0.967319	0.110805	intron (NM_022486, intron 6 of 16)	intron (NM_022486, intron 6 of 16)	55455	NM_001282640	64420	Hs.494827	NM_022486	ENSG00000106868	SUSD1	-	sushi domain containing 1	protein-coding	FALSE		0.11591	0.0157396	0.60305	-0.494719	-0.466377	-0.542698	-0.215043	-0.552588	2.24989	0.687261
chr4	128289413	128290401	chr4:128289413-128290401	80	.	128289413	128290401	0	1	988	128289412	17994.4	COMBINED_peak_49409			1.97657	9.94406	8.01873	988	-820.148	-0.830109	0.14536	Intergenic	Intergenic	-264205	NM_015693	27152	Hs.391481	NM_015693	ENSG00000164066	INTU	CPLANE4|INT|OFD17|PDZD6|PDZK6|SRTD20	inturned planar cell polarity protein	protein-coding	FALSE		-0.725589	1.43845	0.508075	2.08946	2.06804	1.0525	0.726535	0.366966	1.37223	1.04251
chr7	23421696	23422107	chr7:23421696-23422107	47	.	23421696	23422107	0	1	411	23421694	17976.9	COMBINED_peak_59353			1.70526	6.55063	4.72196	411	-304.792	-0.741586	-0.316674	intron (NM_006547, intron 3 of 14)	intron (NM_006547, intron 3 of 14)	-14164	NR_145734	109616981		NR_145734	ENSG00000212264	SNORD65C	-	small nucleolar RNA, C/D box 65C	snoRNA	FALSE		0.122944	-0.316908	0.186415	0.296914	-1.45362	-1.06607	0.3298	3.667	0.229818	-0.896024
chr19	53425730	53427925	chr19:53425730-53427925	209	.	53425730	53427925	0	1	2195	53425725	17976.9	COMBINED_peak_31818			3.73165	23.1099	20.905	2195	-1850.48	-0.843044	0.0436078	Intergenic	Intergenic	-5643	NM_001310127	388559		NM_001310127	ENSG00000213793	ZNF888	-	zinc finger protein 888	protein-coding	FALSE		1.31274	0.90499	1.54828	0.625518	-0.128519	0.866765	0.903924	0.607883	1.93907	0.585891
chr7	26409108	26410369	chr7:26409108-26410369	226	.	26409108	26410369	0	1	1261	26409106	17973.2	COMBINED_peak_59470			3.18693	24.8985	22.6543	1261	-1461.78	-1.15922	0.194648	intron (NM_001318199, intron 5 of 6)	intron (NM_001318199, intron 5 of 6)	5793	NM_001199838	29887	Hs.741316	NM_013322	ENSG00000086300	SNX10	OPTB8	sorting nexin 10	protein-coding	FALSE		1.3047	0.309897	2.29093	1.25622	-0.211539	-1.22279	-0.136185	-0.0205578	2.3474	0.885299
chr1	229477189	229479300	chr1:229477189-229479300	189	.	229477189	229479300	0	1	2111	229477187	17913.3	COMBINED_peak_6038			3.49807	21.13	18.9615	2111	-1295.11	-0.613505	-0.154916	5' UTR (NM_145257, exon 2 of 4)	5' UTR (NM_145257, exon 2 of 4)	550	NM_145257	126731	Hs.585011	NM_145257	ENSG00000154429	CCSAP	C1orf96|CSAP	centriole, cilia and spindle associated protein	protein-coding	TRUE		0.859629	0.618908	0.603739	0.129708	-0.427951	0.0785511	0.264239	0.429992	0.786666	0.737181
chr11	15656146	15657170	chr11:15656146-15657170	136	.	15656146	15657170	0	1	1024	15656145	17907.9	COMBINED_peak_10674			2.54859	15.6836	13.6342	1024	-962.339	-0.939784	-0.00364783	Intergenic	Intergenic	-8773	NM_001293172	102724957	Hs.512245	NM_001293172		LOC102724957	-	uncharacterized LOC102724957	protein-coding	FALSE		1.89731	0.722238	2.51011	0.553144	-1.16286	-0.111339	-1.46813	-1.74822	-2.27244	1.69106
chr22	18807527	18809630	chr22:18807527-18809630	180	.	18807527	18809630	0	1	2103	18807526	17877.3	COMBINED_peak_40664			3.29518	20.1564	18.0144	2103	-1759.5	-0.836661	0.0921815	Intergenic	Intergenic	-29053	NR_135922	102725072	Hs.745076	NR_135922	ENSG00000161103	LOC102725072	-	Putative uncharacterized protein DKFZp434K191	pseudo	FALSE		0.191591	-1.29999	1.31779	-1.78294	-0.450824	-1.66687	-1.04245	0.224414	-0.084542	1.27956
chrX	18903599	18906207	chrX:18903599-18906207	166	.	18903599	18906207	0	1	2608	18903598	17861.4	COMBINED_peak_70472			3.243	18.7533	16.6354	2608	-1671.13	-0.640771	-0.254579	Intergenic	L2a|LINE|L2	-3511	NR_029379	100132163	Hs.607628	NR_029379		PHKA2-AS1	-	PHKA2 antisense RNA 1	ncRNA	FALSE		1.45389	1.50979	2.01667	1.16649	0.0360504	-0.534262	0.855023	0.445598	2.01574	1.32555
chr9	121365132	121366949	chr9:121365132-121366949	149	.	121365132	121366949	0	1	1817	121365131	17856.6	COMBINED_peak_69171			2.92612	17.0319	14.9392	1817	-2198.08	-1.20973	-0.0441639	Intergenic	MIRc|SINE|MIR	-75909	NR_151725	111216287		NR_151725		LINC02578	-	long intergenic non-protein coding RNA 2578	ncRNA	FALSE		0.324943	-0.0213262	0.321967	1.45603	1.00451	0.431667	1.11566	0.261178	1.48712	0.34786
chr19	43435794	43436038	chr19:43435794-43436038	36	.	43435794	43436038	0	1	244	43435790	17830.4	COMBINED_peak_31298			1.69053	5.45422	3.65523	244	-245.649	-1.00676	0.784573	intron (NM_001206650, intron 1 of 4)	intron (NM_001206650, intron 1 of 4)	5414	NM_001290042	5676	Hs.709203	NM_002783	ENSG00000221878	PSG7	PSBG-7|PSG1|PSGGA	pregnancy specific beta-1-glycoprotein 7 (gene/pseudogene)	protein-coding	FALSE		2.32078	-0.209871	-2.2366	0.752796	-2.87021	1.14358	0.408761	1.56267	-2.52809	1.6323
chr7	73706639	73707982	chr7:73706639-73707982	165	.	73706639	73707982	0	1	1343	73706632	17829.9	COMBINED_peak_60509			2.75053	18.6497	16.5298	1343	-874.924	-0.65147	0.0930977	intron (NM_003388, intron 1 of 16)	intron (NM_003388, intron 1 of 16)	3505	NM_003388	7461	Hs.647018	NM_003388	ENSG00000106665	CLIP2	CLIP|CLIP-115|CYLN2|WBSCR3|WBSCR4|WSCR3|WSCR4	CAP-Gly domain containing linker protein 2	protein-coding	FALSE		-0.00658637	1.61454	0.411014	0.0593101	-1.62315	0.441374	0.358272	1.06501	1.53409	-0.546544
chr2	100495086	100496023	chr2:100495086-100496023	28	.	100495086	100496023	0	1	937	100495085	17802.9	COMBINED_peak_34162			1.59197	4.59189	2.8377	937	-1799.77	-1.92078	-0.0560917	intron (NM_002285, intron 6 of 23)	intron (NM_002285, intron 6 of 23)	226491	NM_001025108	3899	Hs.444414	NM_002285	ENSG00000144218	AFF3	LAF4|MLLT2-like	AF4/FMR2 family member 3	protein-coding	FALSE		-0.0284168	0.813291	1.65184	2.45878	0.907067	1.10862	0.709361	0.810261	3.37988	0.554509
chr6	135043391	135045610	chr6:135043391-135045610	146	.	135043391	135045610	0	1	2219	135043390	17798	COMBINED_peak_57817			3.13842	16.7323	14.6428	2219	-2963.09	-1.33533	0.309323	Intergenic	Intergenic	-183357	NR_125856	101928304	Hs.555076	NR_125855		LOC101928304	-	uncharacterized LOC101928304	ncRNA	FALSE		0.356545	0.562972	0.339427	0.484645	-1.16595	-0.823356	0.397771	-0.136754	-0.237691	1.50555
chr3	10641449	10643429	chr3:10641449-10643429	219	.	10641449	10643429	0	1	1980	10641448	17760.2	COMBINED_peak_42260			3.85982	24.1567	21.9281	1980	-2043.69	-1.03217	0.183015	intron (NM_001353564, intron 1 of 20)	intron (NM_001353564, intron 1 of 20)	19207	NM_001353564	491	Hs.268942	NM_001683	ENSG00000157087	ATP2B2	PMCA2|PMCA2a|PMCA2i	ATPase plasma membrane Ca2+ transporting 2	protein-coding	FALSE		2.02123	1.25139	1.86298	2.03407	0.881437	-0.19992	0.984545	0.59151	2.65227	2.71048
chr9	99328418	99330173	chr9:99328418-99330173	274	.	99328418	99330173	0	1	1755	99328409	17746.7	COMBINED_peak_68508			4.34	29.816	27.4719	1755	-1185.6	-0.675553	-0.243427	promoter-TSS (NM_001077181)	promoter-TSS (NM_001077181)	-37	NM_001351570	8555	Hs.40582	NM_003671	ENSG00000081377	CDC14B	CDC14B3|Cdc14B1|Cdc14B2|hCDC14B	cell division cycle 14B	protein-coding	TRUE		0.291589	-0.120749	0.91767	0.680793	-0.645262	-0.243464	0.565856	0.225059	1.79765	0.185698
chr12	8122146	8124026	chr12:8122146-8124026	236	.	8122146	8124026	0	1	1880	8122138	17714.8	COMBINED_peak_13687			4.14204	25.8841	23.6185	1880	-4736.62	-2.51948	-0.321369	Intergenic	AluSx1|SINE|Alu	-34303	NM_006931	6515	Hs.419240	NM_006931	ENSG00000059804	SLC2A3	GLUT3	solute carrier family 2 member 3	protein-coding	FALSE		1.74017	2.94179	2.30935	2.62579	0.462181	0.982632	1.7724	2.10809	3.72489	1.83653
chr1	225648612	225649819	chr1:225648612-225649819	239	.	225648612	225649819	0	1	1207	225648610	17687.2	COMBINED_peak_5855			3.65553	26.1857	23.9017	1207	-756.667	-0.626899	0.86679	Intergenic	Intergenic	-32658	NM_194442	3930	Hs.435166	NM_002296	ENSG00000143815	LBR	C14SR|DHCR14B|LMN2R|PHA|PHASK|TDRD18	lamin B receptor	protein-coding	FALSE		0.559129	-0.228795	1.7221	0.982544	-0.252469	0.104402	1.5308	2.29381	1.66022	1.3325
chr8	134372109	134372742	chr8:134372109-134372742	62	.	134372109	134372742	0	1	633	134372108	17676.7	COMBINED_peak_66295			1.74941	8.1006	6.21181	633	-961.885	-1.51957	-0.673464	Intergenic	MIRb|SINE|MIR	-62878	NM_001258433	10397	Hs.372914	NM_006096	ENSG00000104419	NDRG1	CAP43|CMT4D|DRG-1|DRG1|GC4|HMSNL|NDR1|NMSL|PROXY1|RIT42|RTP|TARG1|TDD5	N-myc downstream regulated 1	protein-coding	FALSE		0.81116	0.611971	1.76997	1.0178	0.726371	-0.253906	0.582317	-0.728848	3.00908	1.29418
chr7	55253148	55254923	chr7:55253148-55254923	186	.	55253148	55254923	0	1	1775	55253143	17655.5	COMBINED_peak_60249			3.27916	20.7867	18.6312	1775	-1921.12	-1.08232	-0.276362	intron (NR_047551, intron 1 of 1)	intron (NR_047551, intron 1 of 1)	2607	NR_047551	100507500	Hs.720489	NR_047551	ENSG00000224057	EGFR-AS1	-	EGFR antisense RNA 1	ncRNA	FALSE		2.2849	0.516496	1.62856	3.75729	2.77813	1.43816	2.44296	4.53229	3.40922	1.49519
chr7	144420667	144422883	chr7:144420667-144422883	126	.	144420667	144422883	0	1	2216	144420666	17650	COMBINED_peak_62587			2.77788	14.6682	12.6286	2216	-1515.69	-0.683978	0.284367	intron (NM_001042482, intron 3 of 7)	intron (NM_001042482, intron 3 of 7)	14216	NR_146936	27010	Hs.660232	NM_022445	ENSG00000196511	TPK1	HTPK1|PP20|THMD5	thiamin pyrophosphokinase 1	protein-coding	FALSE		-0.233549	0.147443	-0.0889983	-0.72893	-1.66911	0.179547	-0.072098	-0.351211	-0.930736	0.467813
chr3	136648480	136650238	chr3:136648480-136650238	219	.	136648480	136650238	0	1	1758	136648479	17632.6	COMBINED_peak_45195			3.71397	24.2198	21.9963	1758	-1353.37	-0.769838	0.376726	promoter-TSS (NM_001190796)	promoter-TSS (NM_001190796)	15	NM_001190796	4690	Hs.126889	NM_006153	ENSG00000158092	NCK1	NCK|NCKalpha|nck-1	NCK adaptor protein 1	protein-coding	TRUE		0.57467	1.12364	2.03265	2.66442	0.13125	1.31899	1.01803	1.57455	2.70398	1.88522
chr1	154155863	154156401	chr1:154155863-154156401	332	.	154155863	154156401	0	1	538	154155862	17629.9	COMBINED_peak_3962			4.27421	35.7433	33.2859	538	-355.058	-0.65996	0.0644154	promoter-TSS (NM_001043352)	promoter-TSS (NM_001043352)	-407	NR_103461	7170	Hs.535581	NM_152263	ENSG00000143549	TPM3	CAPM1|CFTD|HEL-189|HEL-S-82p|NEM1|OK/SW-cl.5|TM-5|TM3|TM30|TM30nm|TM5|TPM3nu|TPMsk3|TRK|hscp30	tropomyosin 3	protein-coding	TRUE		0.286049	0.502622	2.92186	0.994596	0.153832	0.0878816	1.03379	0.748132	2.95352	1.26863
chr4	89744548	89745563	chr4:89744548-89745563	222	.	89744548	89745563	0	1	1015	89744540	17627.9	COMBINED_peak_48820			3.25101	24.4807	22.2336	1015	-1287.43	-1.2684	-0.469887	promoter-TSS (NM_001265580)	promoter-TSS (NM_001265580)	-543	NM_001265579	10144	Hs.97270	NM_014883	ENSG00000138640	FAM13A	ARHGAP48|FAM13A1	family with sequence similarity 13 member A	protein-coding	TRUE		0.591882	1.08879	1.58816	1.65142	-0.563435	0.581423	0.851904	1.21372	3.09887	0.242557
chr6	43636177	43636952	chr6:43636177-43636952	217	.	43636177	43636952	0	1	775	43636173	17619.8	COMBINED_peak_56176			3.53928	23.9852	21.7769	775	-1542.79	-1.99069	-0.437962	intron (NM_001193341, intron 5 of 5)	intron (NM_001193341, intron 5 of 5)	18985	NM_001193343	55168	Hs.520149	NM_018135	ENSG00000096080	MRPS18A	HumanS18b|MRP-S18-3|MRP-S18-a|MRPS18-3|S18bmt|S18mt-a	mitochondrial ribosomal protein S18A	protein-coding	FALSE		1.28998	2.75645	3.95067	2.78133	1.62284	0.875423	1.21792	3.18285	3.65845	2.52037
chr19	15320423	15321866	chr19:15320423-15321866	324	.	15320423	15321866	0	1	1443	15320422	17618.4	COMBINED_peak_30488			4.65961	34.9175	32.4655	1443	-1247.76	-0.864699	-0.326112	Intergenic	AluJo|SINE|Alu	-9338	NM_000435	4854	Hs.8546	NM_000435	ENSG00000074181	NOTCH3	CADASIL|CADASIL1|CASIL|IMF2|LMNS	notch receptor 3	protein-coding	FALSE		0.611205	1.35753	0.265535	0.265684	0.322848	0.392569	1.06111	2.05261	-0.300549	1.2753
chr5	160387019	160389040	chr5:160387019-160389040	185	.	160387019	160389040	0	1	2021	160387018	17604.8	COMBINED_peak_54089			3.48031	20.6784	18.5061	2021	-2213.09	-1.09505	-0.0374608	Intergenic	Intergenic	-22396	NR_151858	285629	Hs.554279	NR_027111	ENSG00000253417	LINC02159	-	long intergenic non-protein coding RNA 2159	ncRNA	FALSE		0.824866	-0.000549313	1.12071	1.99473	0.669844	0.0193	0.455921	1.02178	1.92262	0.4186
chr19	53605667	53607352	chr19:53605667-53607352	338	.	53605667	53607352	0	1	1685	53605662	17591	COMBINED_peak_31831			4.99089	36.3777	33.8974	1685	-1168.1	-0.693237	-0.0251378	intron (NM_001322131, intron 1 of 5)	CpG	166	NM_001322126	90338	Hs.655967	NM_033288	ENSG00000170949	ZNF160	F11|HKr18|HZF5|KR18	zinc finger protein 160	protein-coding	TRUE		0.832121	1.06992	1.80187	1.6071	-0.00385207	-0.337638	0.690491	1.06701	2.43455	0.917495
chr12	6875025	6875299	chr12:6875025-6875299	29	.	6875025	6875299	0	1	274	6875019	17583.7	COMBINED_peak_13644			1.67753	4.69345	2.92976	274	-349.658	-1.27612	-0.0824266	promoter-TSS (NM_001330333)	promoter-TSS (NM_001330333)	-367	NM_001330333	5763	Hs.504613	NM_002824	ENSG00000159335	PTMS	ParaT	parathymosin	protein-coding	TRUE		0.783669	1.85541	2.60259	0.67664	-0.913809	-0.488399	0.608628	0.156768	2.40263	0.258609
chr7	112578540	112579936	chr7:112578540-112579936	296	.	112578540	112579936	0	1	1396	112578539	17563.8	COMBINED_peak_61736			4.2531	32.0365	29.6562	1396	-982.408	-0.70373	-0.130395	intron (NM_152556, intron 1 of 4)	intron (NM_152556, intron 1 of 4)	692	NM_152556	154743	Hs.489734	NM_152556	ENSG00000164603	BMT2	C7orf60|SAMTOR	base methyltransferase of 25S rRNA 2 homolog	protein-coding	TRUE		0.514192	0.611161	0.341071	-0.05129	-0.835996	-0.10928	-0.0324808	-0.33588	0.784939	0.243624
chr19	19005773	19007052	chr19:19005773-19007052	462	.	19005773	19007052	0	1	1279	19005772	17549.9	COMBINED_peak_30698			6.14598	49.0086	46.2828	1279	-802.869	-0.627732	0.575304	intron (NM_001290265, intron 1 of 5)	CpG	555	NM_198207	10715	Hs.412355	NM_021267	ENSG00000223802	CERS1	EPM8|GDF-1|GDF1|LAG1|LASS1|UOG1	ceramide synthase 1	protein-coding	TRUE		0.143569	0.259149	-0.701753	0.163685	-0.755209	-0.778852	0.462128	0.967871	0.148147	-0.528257
chr2	135908558	135909947	chr2:135908558-135909947	175	.	135908558	135909947	0	1	1389	135908557	17518.8	COMBINED_peak_34953			2.94099	19.6923	17.5641	1389	-1542.93	-1.11082	0.166321	intron (NM_001172435, intron 18 of 24)	intron (NM_001172435, intron 18 of 24)	15054	NR_145723	109616967		NR_145723	ENSG00000208308	SNORA40B	-	small nucleolar RNA, H/ACA box 40B	snoRNA	FALSE		0.490564	-0.512335	0.298851	-1.02177	0.567991	0.0936517	-0.347387	-1.49325	-0.435911	-1.43506
chr1	228353346	228354462	chr1:228353346-228354462	353	.	228353346	228354462	0	1	1116	228353344	17507.5	COMBINED_peak_5977			5.03978	37.9375	35.393	1116	-654.478	-0.586449	0.0113636	promoter-TSS (NR_103540)	promoter-TSS (NR_103540)	399	NM_001010867	200205	Hs.237017	NM_001010867	ENSG00000181873	IBA57	C1orf69|MMDS3|SPG74	iron-sulfur cluster assembly factor IBA57	protein-coding	TRUE		0.179697	0.464949	1.82255	0.07834	0.787094	-0.250652	0.417041	0.420734	1.40983	-0.388272
chr7	93683755	93683990	chr7:93683755-93683990	25	.	93683755	93683990	0	1	235	93683746	17506.7	COMBINED_peak_61089			1.53927	4.24987	2.50112	235	-299.136	-1.27292	0.03228	Intergenic	Intergenic	-50205	NR_133909	10282	Hs.489132	NM_005868	ENSG00000105829	BET1	HBET1	Bet1 golgi vesicular membrane trafficking protein	protein-coding	FALSE		2.3412	-3.02871	3.68901	-0.391271	0.506588	4.41186	-0.980432	0.44916	-4.42678	2.02689
chr12	88538827	88540149	chr12:88538827-88540149	81	.	88538827	88540149	0	1	1322	88538819	17478.5	COMBINED_peak_15605			1.99706	10.0304	8.11001	1322	-1139.15	-0.861685	0.0302451	intron (NM_001366583, intron 1 of 11)	MER4C|LTR|ERV1	3404	NM_181783	160418	Hs.331268	NM_181783	ENSG00000139324	TMTC3	LIS8|SMILE	transmembrane O-mannosyltransferase targeting cadherins 3	protein-coding	FALSE		-0.212161	0.52857	1.57637	0.51858	-0.163876	-0.166839	-0.547849	-0.850443	0.222905	0.282343
chr1	83599530	83600777	chr1:83599530-83600777	384	.	83599530	83600777	0	1	1247	83599522	17477.1	COMBINED_peak_2704			5.07195	41.0146	38.4431	1247	-921.437	-0.738923	0.00961397	intron (NR_147074, intron 9 of 10)	MLT1F2|LTR|ERVL-MaLR	-148262	NR_110633	101927498		NR_110632	ENSG00000236268	LINC01361	-	long intergenic non-protein coding RNA 1361	ncRNA	FALSE		0.69684	-0.631205	0.131422	0.0987406	-1.84854	0.145279	0.0900475	-0.666738	0.411353	-1.05128
chr11	76285739	76286137	chr11:76285739-76286137	42	.	76285739	76286137	0	1	398	76285732	17462.2	COMBINED_peak_12221			1.59348	6.0614	4.24322	398	-336.41	-0.84525	0.347216	Intergenic	L1MCc|LINE|L1	95044	NM_001370188	2615	Hs.151641	NM_005512	ENSG00000137507	LRRC32	D11S833E|GARP	leucine rich repeat containing 32	protein-coding	FALSE		0.168822	0.503599	2.48193	-0.28419	0.597	-2.58141	-0.149386	-0.317186	1.86573	-0.419969
chr6	138407638	138410653	chr6:138407638-138410653	134	.	138407638	138410653	0	1	3015	138407637	17456.5	COMBINED_peak_57929			2.8595	15.4644	13.4048	3015	-2802.57	-0.929541	0.110952	TTS (NM_022121)	TTS (NM_022121)	19411	NM_022121	64065	Hs.201446	NM_022121	ENSG00000112378	PERP	KCP1|KRTCAP1|PIGPC1|THW|dJ496H19.1	p53 apoptosis effector related to PMP22	protein-coding	FALSE		-0.205208	0.326549	0.0500654	1.61918	0.308544	0.916697	0.857034	1.45438	-0.309223	1.62257
chr1	154780898	154783202	chr1:154780898-154783202	186	.	154780898	154783202	0	1	2304	154780897	17429.3	COMBINED_peak_3986			3.52169	20.8398	18.6793	2304	-1489.7	-0.646571	-0.0119923	intron (NM_001204087, intron 2 of 8)	L3|LINE|CR1	50302	NM_170782	3782	Hs.490765	NM_002249	ENSG00000143603	KCNN3	KCa2.3|SK3|SKCA3|hSK3	potassium calcium-activated channel subfamily N member 3	protein-coding	FALSE		0.510447	0.544532	-0.161462	0.184804	-1.04803	-0.550056	-0.114011	0.699083	1.32615	-0.0296084
chrX	57926195	57928606	chrX:57926195-57928606	160	.	57926195	57928606	0	1	2411	57926190	17387.2	COMBINED_peak_71110			3.0577	18.1252	16.0251	2411	-1887.93	-0.783047	-0.254418	Intergenic	Intergenic	9667	NM_007156	7789	Hs.550094	NM_007156	ENSG00000198205	ZXDA	ZNF896	zinc finger X-linked duplicated A	protein-coding	FALSE		0.456036	0.0127565	1.2047	1.37408	-0.34754	0.363202	0.12005	0.29243	1.68546	0.177552
chr1	109594264	109594500	chr1:109594264-109594500	20	.	109594264	109594500	0	1	236	109594263	17385.5	COMBINED_peak_3144			1.66041	3.77906	2.0573	236	-168.121	-0.712377	0	Intergenic	Intergenic	-9532	NM_014969	22911	Hs.570055	NM_014969	ENSG00000085433	WDR47	-	WD repeat domain 47	protein-coding	FALSE		2.45777	0.313395	1.22617	-2.22339	-0.441018	1.2869	-1.48599	-0.842589	-1.3249	-1.56924
chr10	60753276	60755316	chr10:60753276-60755316	173	.	60753276	60755316	0	1	2040	60753270	17363.1	COMBINED_peak_8026			3.315	19.4811	17.3516	2040	-2083.72	-1.02143	0.243226	Intergenic	Intergenic	-4982	NR_108046	100507008	Hs.170953	NR_108046		LINC00844	-	long intergenic non-protein coding RNA 844	ncRNA	FALSE		-0.00215178	0.189875	0.746008	0.522409	0.611205	-0.359124	0.579222	-0.10592	3.13939	0.0942244
chr7	93683209	93683585	chr7:93683209-93683585	51	.	93683209	93683585	0	1	376	93683200	17353.1	COMBINED_peak_61088			1.74105	7.00543	5.15601	376	-450.123	-1.19714	-0.0320761	Intergenic	Intergenic	-49730	NR_133909	10282	Hs.489132	NM_005868	ENSG00000105829	BET1	HBET1	Bet1 golgi vesicular membrane trafficking protein	protein-coding	FALSE		0.784237	1.17824	1.13104	-1.88913	-1.54115	1.40035	-1.90353	0.433445	-0.363112	0.828034
chr14	105201979	105203189	chr14:105201979-105203189	184	.	105201979	105203189	0	1	1210	105201978	17344.7	COMBINED_peak_20417			2.8919	20.5716	18.4015	1210	-2285.33	-1.8887	-1.19223	intron (NM_001320424, intron 2 of 12)	intron (NM_001320424, intron 2 of 12)	6403	NM_001320424	122622	Hs.592327	NM_152328	ENSG00000185100	ADSSL1	Adss1|MPD5	adenylosuccinate synthase like 1	protein-coding	FALSE		1.44842	1.82319	0.945263	2.31518	0.954573	0.39272	2.03923	2.78784	3.37566	-1.1323
chr3	158389183	158390541	chr3:158389183-158390541	341	.	158389183	158390541	0	1	1358	158389182	17326.7	COMBINED_peak_45728			4.78389	36.6711	34.1882	1358	-908.709	-0.669152	0.0213335	intron (NM_020169, intron 1 of 5)	intron (NM_020169, intron 1 of 5)	575	NM_020169	56925	Hs.478067	NM_020169	ENSG00000079257	LXN	ECI|TCI	latexin	protein-coding	TRUE		0.384077	2.04754	1.91764	1.61051	-0.693133	0.0223268	0.117848	1.31658	1.9123	0.800519
chr2	100498625	100499331	chr2:100498625-100499331	61	.	100498625	100499331	0	1	706	100498624	17326.3	COMBINED_peak_34164			1.87031	8.06705	6.17992	706	-1064.67	-1.50803	-0.161363	intron (NM_002285, intron 6 of 23)	intron (NM_002285, intron 6 of 23)	223067	NM_001025108	3899	Hs.444414	NM_002285	ENSG00000144218	AFF3	LAF4|MLLT2-like	AF4/FMR2 family member 3	protein-coding	FALSE		-1.46562	0.757741	-0.247938	1.99017	0.0278663	-0.30492	0.85762	-0.118406	2.26881	-0.177054
chr11	36172420	36172704	chr11:36172420-36172704	38	.	36172420	36172704	0	1	284	36172417	17289.8	COMBINED_peak_11084			1.78192	5.67943	3.87314	284	-177.638	-0.625486	-0.367254	intron (NM_174902, intron 4 of 5)	intron (NM_174902, intron 4 of 5)	-73111	NR_135064	101928510	Hs.675857	NR_135064		LOC101928510	-	uncharacterized LOC101928510	ncRNA	FALSE		1.7261	1.45396	3.74733	-0.345491	0.170727	-0.619964	-0.553006	0.723128	1.06055	2.82472
chr14	105199013	105200104	chr14:105199013-105200104	153	.	105199013	105200104	0	1	1091	105199012	17287.5	COMBINED_peak_20416			2.66754	17.4343	15.34	1091	-1520.31	-1.3935	0.0272947	intron (NM_001320424, intron 1 of 12)	intron (NM_001320424, intron 1 of 12)	3377	NM_001320424	122622	Hs.592327	NM_152328	ENSG00000185100	ADSSL1	Adss1|MPD5	adenylosuccinate synthase like 1	protein-coding	FALSE		1.96964	1.68857	0.384115	2.57108	2.56754	-1.68636	2.84174	3.02363	3.1337	-1.39106
chr10	65472347	65473744	chr10:65472347-65473744	126	.	65472347	65473744	0	1	1397	65472341	17284.6	COMBINED_peak_8224			2.47514	14.7147	12.6746	1397	-1090.05	-0.780277	-0.0647138	Intergenic	Intergenic	-191395	NM_001318154	221037	Hs.413416	NM_004241	ENSG00000171988	JMJD1C	KDM3C|TRIP-8|TRIP8	jumonji domain containing 1C	protein-coding	FALSE		-0.55293	-0.301629	0.957033	0.542102	-0.601492	-1.65533	-0.0459875	0.333726	1.31276	1.05312
chr17	73402092	73402410	chr17:73402092-73402410	52	.	73402092	73402410	0	1	318	73402085	17274.3	COMBINED_peak_28017			2.03231	7.09654	5.24282	318	-223.854	-0.703943	0.226831	promoter-TSS (NM_002086)	promoter-TSS (NM_002086)	101	NR_037449	100500841		NR_037449	ENSG00000264511	MIR3678	mir-3678	microRNA 3678	ncRNA	TRUE		1.15849	1.45104	2.70888	1.90621	-0.628825	-0.122503	1.65127	0.612029	1.76781	2.09421
chr5	168220221	168221419	chr5:168220221-168221419	185	.	168220221	168221419	0	1	1198	168220220	17269.2	COMBINED_peak_54151			2.86936	20.6808	18.5192	1198	-984.14	-0.821486	-0.615939	intron (NM_001271946, intron 10 of 35)	intron (NM_001271946, intron 10 of 35)	-25560	NR_029632	407001		NR_029632	ENSG00000207739	MIR218-2	MIRN218-2|mir-218-2	microRNA 218-2	ncRNA	FALSE		-0.0896075	2.283	-0.710212	0.761504	-0.657888	2.16214	0.123034	0.378607	0.414029	1.36901
chr10	5488140	5488393	chr10:5488140-5488393	59	.	5488140	5488393	0	1	253	5488135	17248.9	COMBINED_peak_6751			1.8748	7.80507	5.92523	253	-214.646	-0.848403	0.0474739	promoter-TSS (NR_073040)	promoter-TSS (NR_073040)	-248	NR_073040	10276	Hs.25155	NM_005863	ENSG00000173848	NET1	ARHGEF8|NET1A	neuroepithelial cell transforming 1	protein-coding	TRUE		0	1.52435	1.46616	0.720414	-0.822085	-1.09862	0.313233	-0.0321472	2.98811	0.142446
chr6	107860120	107861996	chr6:107860120-107861996	250	.	107860120	107861996	0	1	1876	107860119	17246.3	COMBINED_peak_57233			4.19276	27.3524	25.0602	1876	-1735.26	-0.92498	0.161723	intron (NM_018013, intron 4 of 6)	intron (NM_018013, intron 4 of 6)	49737	NM_018013	55084	Hs.445244	NM_018013	ENSG00000112320	SOBP	JXC1|MRAMS	sine oculis binding protein homolog	protein-coding	FALSE		0.034295	-0.382618	1.28634	0.258083	0.430538	0.859191	-0.727128	-1.47504	-0.868321	-0.0435427
chr19	48828351	48829391	chr19:48828351-48829391	333	.	48828351	48829391	0	1	1040	48828347	17240	COMBINED_peak_31610			3.91322	35.8501	33.3736	1040	-831.375	-0.799399	-0.0429906	promoter-TSS (NM_001425)	promoter-TSS (NM_001425)	62	NM_001425	2014	Hs.9999	NM_001425	ENSG00000142227	EMP3	YMP	epithelial membrane protein 3	protein-coding	TRUE		1.02404	1.37755	1.74129	1.21217	-0.578333	1.23011	1.2846	0.924418	2.3436	1.06809
chr19	41873414	41874374	chr19:41873414-41874374	140	.	41873414	41874374	0	1	960	41873410	17233.4	COMBINED_peak_31237			2.33719	16.104	14.053	960	-851.998	-0.887498	-0.279829	intron (NM_001098825, intron 1 of 3)	LTR24|LTR|ERV1	-3840	NM_030578	80776	Hs.567596	NM_030578	ENSG00000123810	B9D2	ICIS-1|JBTS34|MKS10|MKSR-2|MKSR2	B9 domain containing 2	protein-coding	FALSE		1.26973	1.41736	2.22447	1.51551	0.498864	0.707857	0.94149	0.747866	2.35445	1.99774
chr16	31119233	31120439	chr16:31119233-31120439	309	.	31119233	31120439	0	1	1206	31119230	17219.7	COMBINED_peak_23916			3.96776	33.36	30.9387	1206	-1036.81	-0.859709	-0.164136	intron (NM_001271926, intron 1 of 9)	CpG	129	NM_005881	10295	Hs.513520	NM_005881	ENSG00000103507	BCKDK	BCKDKD|BDK	branched chain keto acid dehydrogenase kinase	protein-coding	TRUE		0.587304	2.18714	2.82684	2.34024	0.294197	0.501688	1.39875	1.03837	3.38743	1.14001
chr1	230707661	230709069	chr1:230707661-230709069	147	.	230707661	230709069	0	1	1408	230707659	17195.5	COMBINED_peak_6071			2.4938	16.7927	14.7376	1408	-2511.31	-1.7836	-0.224318	Intergenic	MER4D|LTR|ERV1	22964	NR_146479	101927553	Hs.680219	NR_146479	ENSG00000232964	LINC01737	-	long intergenic non-protein coding RNA 1737	ncRNA	FALSE		0.36026	0.48281	2.02586	0.95921	-1.39706	0.618707	0.923555	1.09795	-0.439524	3.08321
chr19	2095155	2096669	chr19:2095155-2096669	310	.	2095155	2096669	0	1	1514	2095153	17187.9	COMBINED_peak_29823			4.76024	33.4729	31.0472	1514	-990.211	-0.654037	-0.218145	intron (NM_130807, intron 1 of 4)	AluSx|SINE|Alu	413	NM_130807	126308	Hs.744938	NM_130807	ENSG00000172081	MOB3A	MOB-LAK|MOB1C|MOBKL2A|moblak	MOB kinase activator 3A	protein-coding	TRUE		1.6543	1.64264	1.72655	0.966698	0.00562796	0.301895	0.986316	0.306581	1.49845	0.736887
chr12	46494146	46496386	chr12:46494146-46496386	179	.	46494146	46496386	0	1	2240	46494142	17176.2	COMBINED_peak_14545			3.47877	20.0898	17.948	2240	-3948.44	-1.7627	-0.42713	Intergenic	Intergenic	-110909	NM_004719	9169	Hs.210367	NM_004719	ENSG00000139218	SCAF11	CASP11|SFRS2IP|SIP1|SRRP129|SRSF2IP	SR-related CTD associated factor 11	protein-coding	FALSE		0.214069	1.28654	1.58193	3.36771	0.0115454	2.88409	2.25706	3.65133	2.45441	2.27747
chr1	151512284	151513966	chr1:151512284-151513966	207	.	151512284	151513966	0	1	1682	151512283	17126.9	COMBINED_peak_3864			3.58877	22.9455	20.7407	1682	-1082.66	-0.643671	-0.092758	intron (NM_001126337, intron 1 of 11)	CpG	340	NM_020127	7286	Hs.489922	NM_020127	ENSG00000143367	TUFT1	-	tuftelin 1	protein-coding	TRUE		-0.0668623	0.244422	1.52991	0.207585	-0.0962671	-1.07789	-0.00251705	-0.68195	1.01138	1.13885
chr7	53512641	53514588	chr7:53512641-53514588	116	.	53512641	53514588	0	1	1947	53512636	17121.5	COMBINED_peak_60196			2.61441	13.6549	11.6383	1947	-1472.96	-0.756526	0.561474	Intergenic	L1MB5|LINE|L1	366010	NR_038371	401337	Hs.531378	NM_001001707	ENSG00000205628	LINC01446	GS1-179L18.1	long intergenic non-protein coding RNA 1446	ncRNA	FALSE		-0.194978	0.353421	0.603793	1.10472	1.29398	1.00043	0.59153	0.741505	0.147399	0.239859
chr17	66030673	66031430	chr17:66030673-66031430	130	.	66030673	66031430	0	1	757	66030667	17099.1	COMBINED_peak_27769			2.56545	15.1131	13.0706	757	-591.967	-0.781991	0.151444	promoter-TSS (NM_002266)	promoter-TSS (NM_002266)	-800	NM_002266	3838	Hs.594238	NM_002266	ENSG00000182481	KPNA2	IPOA1|QIP2|RCH1|SRP1-alpha|SRP1alpha	karyopherin subunit alpha 2	protein-coding	TRUE		0.541419	0.0527464	1.01771	0.998154	-1.31946	-0.396011	0.521401	-0.518143	0.199573	1.06222
chr1	877642	877889	chr1:877642-877889	38	.	877642	877889	0	1	247	877634	17080.7	COMBINED_peak_68			1.6145	5.67058	3.85959	247	-194.566	-0.787715	0.877209	intron (NM_152486, intron 9 of 13)	CpG-18	16654	NM_152486	148398	Hs.335293	NM_152486	ENSG00000187634	SAMD11	MRS	sterile alpha motif domain containing 11	protein-coding	FALSE		0	1.0208	0.109371	0.895741	-2.11403	-1.48207	-0.607287	-1.27825	0.118414	-0.0333918
chr7	111720113	111721690	chr7:111720113-111721690	260	.	111720113	111721690	0	1	1577	111720112	17051.3	COMBINED_peak_61714			3.93533	28.3695	26.0591	1577	-1381.07	-0.875756	-0.102431	intron (NM_001363540, intron 1 of 52)	intron (NM_001363540, intron 1 of 52)	125553	NM_001363540	9732	Hs.654652	NM_014705	ENSG00000128512	DOCK4	-	dedicator of cytokinesis 4	protein-coding	FALSE		0.356655	0.297379	0.886497	2.3801	0.103732	2.69616	1.1472	0.917094	2.68564	0.872149
chr4	89700796	89702770	chr4:89700796-89702770	198	.	89700796	89702770	0	1	1974	89700788	17043.7	COMBINED_peak_48816			3.72434	22.0549	19.8568	1974	-1431.62	-0.725236	-0.11391	intron (NM_001265579, intron 5 of 16)	intron (NM_001265579, intron 5 of 16)	42729	NM_001015045	10144	Hs.97270	NM_014883	ENSG00000138640	FAM13A	ARHGAP48|FAM13A1	family with sequence similarity 13 member A	protein-coding	FALSE		-0.923352	-0.24925	0.735467	-0.493429	-0.625518	-0.739685	-0.10145	-1.06135	0.787317	0.166824
chr17	38876891	38877268	chr17:38876891-38877268	63	.	38876891	38877268	0	1	377	38876888	17031.5	COMBINED_peak_26547			2.02312	8.19341	6.30525	377	-256.434	-0.680197	0.159103	Intergenic	Intergenic	-17075	NM_019016	192666	Hs.87383	NM_019016	ENSG00000167916	KRT24	K24|KA24	keratin 24	protein-coding	FALSE		-0.524212	-0.829523	-0.0817411	-0.469602	0.689864	1.36369	1.35262	0.249625	0.337354	1.24518
chr22	21608734	21611024	chr22:21608734-21611024	183	.	21608734	21611024	0	1	2290	21608732	17021.5	COMBINED_peak_40786			3.31404	20.4997	18.3685	2290	-1786.7	-0.780219	-0.350617	intron (NM_001351304, intron 1 of 16)	intron (NM_001351304, intron 1 of 16)	22272	NM_001351304	728441	Hs.568255	NM_001351304	ENSG00000133475	GGT2	GGT|GGT 2	gamma-glutamyltransferase 2	protein-coding	FALSE		0.46549	-1.20641	1.48312	-1.83427	-0.483854	-1.49208	-0.98859	0.388568	-0.296395	1.41067
chr12	29372783	29374521	chr12:29372783-29374521	259	.	29372783	29374521	0	1	1738	29372781	17021.4	COMBINED_peak_14239			4.14335	28.3064	25.999	1738	-1203.01	-0.692181	-0.0628652	intron (NM_001271783, intron 1 of 11)	MER50|LTR|ERV1	-2947	NM_001271784	55711	Hs.684482	NM_018099	ENSG00000064763	FAR2	HEL-S-81|MLSTD1|SDR10E2	fatty acyl-CoA reductase 2	protein-coding	FALSE		0.40563	0.0771074	-0.320388	0.110663	0.365857	0.523879	0.0641943	0.526254	-1.51526	0.0815905
chr7	134116583	134118160	chr7:134116583-134118160	317	.	134116583	134118160	0	1	1577	134116582	17003	COMBINED_peak_62298			4.99022	34.1599	31.7268	1577	-938.983	-0.595423	-0.0450335	Intergenic	MER1A|DNA|hAT-Charlie	26481	NM_001628	231	Hs.521212	NM_001628	ENSG00000085662	AKR1B1	ADR|ALDR1|ALR2|AR	aldo-keto reductase family 1 member B	protein-coding	FALSE		1.23726	0.526022	1.69199	1.05061	-0.350017	0.756397	0.136063	0.549456	1.61715	0.297199
chr12	118776632	118778376	chr12:118776632-118778376	171	.	118776632	118778376	0	1	1744	118776631	17000.2	COMBINED_peak_16481			3.29635	19.3399	17.1892	1744	-1077.09	-0.617596	0.00607973	intron (NM_001346488, intron 1 of 21)	AluSc|SINE|Alu	20006	NM_001346489	51347	Hs.644420	NM_016281	ENSG00000135090	TAOK3	DPK|JIK|MAP3K18|hKFC-A	TAO kinase 3	protein-coding	FALSE		-0.0900401	-0.864469	0.583712	0.258315	-0.107701	-0.41419	0.0957345	0.841773	-0.152792	-0.315935
chr12	70132123	70132384	chr12:70132123-70132384	82	.	70132123	70132384	0	1	261	70132116	16999.1	COMBINED_peak_15326			2.3534	10.2412	8.29481	261	-227.216	-0.87056	-0.891164	promoter-TSS (NR_110072)	promoter-TSS (NR_110072)	77	NR_159972	101928002	Hs.569096	NR_110072		LOC101928002	-	uncharacterized LOC101928002	ncRNA	TRUE		0.724965	2.67245	1.2302	0.815931	-0.683971	0.0974542	0.249255	0.197619	2.45308	-1.34326
chr1	61742107	61743623	chr1:61742107-61743623	50	.	61742107	61743623	0	1	1516	61742101	16983.8	COMBINED_peak_2349			1.85316	6.84786	5.00713	1516	-1418.92	-0.935963	-0.156517	intron (NM_001145512, intron 3 of 11)	intron (NM_001145512, intron 3 of 11)	-23675	NR_104180	645030	Hs.632410	NR_104180	ENSG00000237853	NFIA-AS1	-	NFIA antisense RNA 1	ncRNA	FALSE		-0.256955	0.307605	-0.863832	0.943044	-2.38133	0.342401	0.756633	-0.138623	0.838374	-0.126364
chr12	104981671	104982324	chr12:104981671-104982324	247	.	104981671	104982324	0	1	653	104981670	16983	COMBINED_peak_16039			3.22688	27.007	24.7312	653	-612.221	-0.937551	-0.243874	intron (NM_018413, intron 1 of 2)	L1MB7|LINE|L1	-3414	NR_037487	100500843		NR_037487	ENSG00000264295	MIR3922	-	microRNA 3922	ncRNA	FALSE		-0.453805	-0.264389	1.95119	0.806764	1.2725	1.48202	1.17517	0.652441	2.9865	2.01015
chr1	185527414	185529288	chr1:185527414-185529288	193	.	185527414	185529288	0	1	1874	185527413	16969.4	COMBINED_peak_4898			3.62526	21.5384	19.3462	1874	-1991.19	-1.06254	0.169822	intron (NR_110793, intron 3 of 3)	MIR3|SINE|MIR	69269	NR_110793	101929093	Hs.535227	NR_110793	ENSG00000228309	LINC01350	GS1-204I12.1	long intergenic non-protein coding RNA 1350	ncRNA	FALSE		-0.930379	-1.6961	0.98129	-0.648421	-0.938707	-0.163965	-0.362135	-0.902387	-0.213183	0.455402
chr2	206612518	206614275	chr2:206612518-206614275	143	.	206612518	206614275	0	1	1757	206612516	16967.9	COMBINED_peak_36830			2.77126	16.3745	14.302	1757	-1817.07	-1.03419	0.240732	intron (NM_018534, intron 10 of 15)	intron (NM_018534, intron 10 of 15)	66171	NM_201279	8828	Hs.471200	NM_003872	ENSG00000118257	NRP2	NP2|NPN2|PRO2714|VEGF165R2	neuropilin 2	protein-coding	FALSE		0.266521	-1.05292	-0.126088	-0.616744	-2.46609	1.69603	-1.95106	0.0351187	-1.28635	2.13221
chr19	2163359	2163693	chr19:2163359-2163693	50	.	2163359	2163693	0	1	334	2163357	16946.3	COMBINED_peak_29825			1.91618	6.84469	5.00148	334	-254.564	-0.762166	-0.216829	promoter-TSS (NM_032482)	promoter-TSS (NM_032482)	-406	NM_032482	84444	Hs.713641	NM_032482	ENSG00000104885	DOT1L	DOT1|KMT4	DOT1 like histone lysine methyltransferase	protein-coding	TRUE		-0.0902553	1.60857	4.15321	1.2585	-0.384889	1.60368	0.103195	0.310022	3.69566	0.962412
chr19	47287754	47288086	chr19:47287754-47288086	74	.	47287754	47288086	0	1	332	47287750	16944.2	COMBINED_peak_31505			1.80618	9.38048	7.46278	332	-353.953	-1.06612	0.0979728	5' UTR (NM_001145145, exon 1 of 7)	5' UTR (NM_001145145, exon 1 of 7)	151	NM_001145145	6510	Hs.631582	NM_005628	ENSG00000105281	SLC1A5	AAAT|ASCT2|ATBO|M7V1|M7VS1|R16|RDRC	solute carrier family 1 member 5	protein-coding	TRUE		-0.07631	1.16548	0.125527	1.48572	-0.344279	0.379486	-0.440716	-0.152464	0.88504	1.48591
chr10	93391874	93392828	chr10:93391874-93392828	232	.	93391874	93392828	0	1	954	93391865	16943.9	COMBINED_peak_8962			3.39404	25.4985	23.2489	954	-911.75	-0.955713	0.0061422	intron (NM_005398, intron 1 of 1)	intron (NM_005398, intron 1 of 1)	477	NM_005398	5507	Hs.303090	NM_005398	ENSG00000119938	PPP1R3C	PPP1R5|PTG	protein phosphatase 1 regulatory subunit 3C	protein-coding	TRUE		0.730387	1.89496	2.88	2.45012	-0.797328	-0.0372515	1.02191	0.794285	2.32055	1.70583
chr11	68883307	68883837	chr11:68883307-68883837	220	.	68883307	68883837	0	1	530	68883301	16924.7	COMBINED_peak_11934			3.33581	24.2735	22.0451	530	-504.58	-0.952038	0.515561	Intergenic	Intergenic	32928	NR_036122	100422846		NR_036122	ENSG00000265539	MIR3164	-	microRNA 3164	ncRNA	FALSE		-0.381558	1.05488	0.861859	-0.709222	1.00101	-1.46227	-0.39952	-1.18277	0.905892	0.903747
chr19	15485907	15486355	chr19:15485907-15486355	137	.	15485907	15486355	0	1	448	15485906	16873.2	COMBINED_peak_30501			2.16323	15.8321	13.7631	448	-544.301	-1.21496	0.402427	intron (NM_005858, intron 2 of 13)	intron (NM_005858, intron 2 of 13)	4467	NM_005858	10270	Hs.594496	NM_005858	ENSG00000105127	AKAP8	AKAP 95|AKAP-8|AKAP-95|AKAP95	A-kinase anchoring protein 8	protein-coding	FALSE		1.69921	2.67737	0.804712	2.36775	-0.376362	-0.362699	2.02244	1.07356	3.07406	2.7571
chr2	34899885	34900467	chr2:34899885-34900467	55	.	34899885	34900467	0	1	582	34899882	16846.1	COMBINED_peak_32741			1.72836	7.43685	5.58376	582	-461.893	-0.793631	-0.560468	Intergenic	L1MA3|LINE|L1	-2448	NR_126404	104355288	Hs.624529	NR_126404	ENSG00000228262	LINC01320	-	long intergenic non-protein coding RNA 1320	ncRNA	FALSE		1.03464	1.6576	3.34227	3.03035	1.90836	-0.098552	3.16065	1.83533	4.10151	2.14426
chr9	110511868	110512110	chr9:110511868-110512110	35	.	110511868	110512110	0	1	242	110511867	16811.7	COMBINED_peak_68733			1.66718	5.30898	3.51581	242	-150.133	-0.620382	0.000956553	Intergenic	Intergenic	-259939	NM_001314052	9314	Hs.376206	NM_004235	ENSG00000136826	KLF4	EZF|GKLF	Kruppel like factor 4	protein-coding	FALSE		1.07749	1.8553	2.70733	1.69086	0.220873	0.957	0.897548	1.11003	1.29945	1.7681
chr20	3912574	3914154	chr20:3912574-3914154	186	.	3912574	3914154	0	1	1580	3912571	16778.1	COMBINED_peak_38202			3.18401	20.7926	18.6317	1580	-1752.74	-1.10933	-0.0272772	3' UTR (NM_001321749, exon 6 of 6)	3' UTR (NM_001321749, exon 6 of 6)	-15154	NR_031722	100302282		NR_031722	ENSG00000283320	MIR103B2	MIR103-2-AS|MIR103-2AS|MIRN103-2AS|hsa-mir-103-2-as	microRNA 103b-2	ncRNA	FALSE		0.060751	0.291959	1.42586	0.18822	-0.97021	-0.320144	0.500243	-0.307413	1.5934	-0.529554
chr11	76841299	76843053	chr11:76841299-76843053	180	.	76841299	76843053	0	1	1754	76841292	16776.8	COMBINED_peak_12262			3.27726	20.2361	18.0846	1754	-1541.84	-0.879044	1.02153	intron (NM_000260, intron 2 of 48)	intron (NM_000260, intron 2 of 48)	2884	NM_000260	4647	Hs.370421	NM_000260	ENSG00000137474	MYO7A	DFNA11|DFNB2|MYOVIIA|MYU7A|NSRD2|USH1B	myosin VIIA	protein-coding	FALSE		-0.111121	1.2744	1.73099	0.592116	0.976919	-0.499625	0.349122	-0.407067	1.87618	0.140032
chr1	40264545	40266115	chr1:40264545-40266115	314	.	40264545	40266115	0	1	1570	40264541	16740.9	COMBINED_peak_1538			4.70981	33.8732	31.4587	1570	-1202.99	-0.766233	0.109583	Intergenic	MIR3|SINE|MIR	10682	NR_135805	101929536	Hs.552820	NR_135805	ENSG00000261798	LOC101929536	-	uncharacterized LOC101929536	ncRNA	FALSE		1.34444	0.573053	2.2059	0.569166	0.723246	2.36461	0.875596	0.976025	4.18272	1.35781
chr1	119676310	119677817	chr1:119676310-119677817	99	.	119676310	119677817	0	1	1507	119676309	16736.1	COMBINED_peak_3483			2.31093	11.9362	9.96032	1507	-1108.1	-0.735304	0.0113803	intron (NM_201263, intron 1 of 5)	intron (NM_201263, intron 1 of 5)	-5956	NR_125974	101929147	Hs.697821	NR_125974	ENSG00000231365	WARS2-AS1	-	WARS2 antisense RNA 1	ncRNA	FALSE		0.219797	0.20048	1.50467	-0.125288	-0.0320336	-0.813532	0.363489	-0.367237	0.759152	0.916178
chr10	17216260	17218226	chr10:17216260-17218226	194	.	17216260	17218226	0	1	1966	17216259	16730.4	COMBINED_peak_7050			3.53204	21.5766	19.4128	1966	-1511.76	-0.768954	-0.220627	intron (NM_004412, intron 1 of 10)	intron (NM_004412, intron 1 of 10)	26428	NM_001321007	1787	Hs.351665	NM_004412	ENSG00000107614	TRDMT1	DMNT2|DNMT2|MHSAIIP|PUMET|RNMT1	tRNA aspartic acid methyltransferase 1	protein-coding	FALSE		0.0513702	0.306359	0.0901348	0.235217	0.791968	0.0991716	0.338563	-0.233496	1.49266	0.958517
chr7	1731568	1732444	chr7:1731568-1732444	413	.	1731568	1732444	0	1	876	1731567	16715.7	COMBINED_peak_58858			5.24171	43.9805	41.3344	876	-674.402	-0.769865	0.707774	intron (NM_001128636, intron 1 of 2)	intron (NM_001128636, intron 1 of 2)	4251	NM_001128636	392617	Hs.42896	NM_001128636	ENSG00000225968	ELFN1	PPP1R28	extracellular leucine rich repeat and fibronectin type III domain containing 1	protein-coding	FALSE		-0.04249	-1.08413	-0.257978	-0.265094	0.254295	-0.405229	0.596684	-0.81815	0.305044	0.666149
chr17	25933168	25933697	chr17:25933168-25933697	61	.	25933168	25933697	0	1	529	25933166	16664.8	COMBINED_peak_25963			1.87518	7.9984	6.11847	529	-1016.41	-1.92138	0.493055	intron (NM_014238, intron 15 of 20)	intron (NM_014238, intron 15 of 20)	-24782	NR_024043	3965	Hs.81337	NM_002308	ENSG00000168961	LGALS9	HUAT|LGALS9A	galectin 9	protein-coding	FALSE		0.760283	0.785978	2.21871	1.37175	0.331961	-0.0438613	-0.726786	0.707831	0.969999	1.4577
chr5	133896886	133898403	chr5:133896886-133898403	291	.	133896886	133898403	0	1	1517	133896885	16651.3	COMBINED_peak_53177			4.56288	31.5662	29.1862	1517	-960.382	-0.63308	-0.258878	intron (NM_001289985, intron 6 of 11)	intron (NM_001289985, intron 6 of 11)	35846	NM_015288	23338	Hs.732155	NM_015288	ENSG00000043143	JADE2	JADE-2|PHF15	jade family PHD finger 2	protein-coding	FALSE		0.83665	1.11438	2.68886	2.83253	1.7704	0.428961	0.948181	1.94705	1.83166	0.719061
chr7	6120138	6121696	chr7:6120138-6121696	322	.	6120138	6121696	0	1	1558	6120132	16650.5	COMBINED_peak_59060			4.98789	34.6441	32.2108	1558	-1143.73	-0.734101	-0.214938	Intergenic	CpG	-22057	NM_001134335	27102	Hs.520205	NM_014413	ENSG00000086232	EIF2AK1	HCR|HRI	eukaryotic translation initiation factor 2 alpha kinase 1	protein-coding	FALSE		1.13735	1.1059	2.60797	1.4542	0.0314874	0.447979	0.637702	0.536042	2.41014	0.751199
chr20	61469220	61471261	chr20:61469220-61471261	137	.	61469220	61471261	0	1	2041	61469214	16641.1	COMBINED_peak_39775			2.9054	15.8007	13.7446	2041	-2035.41	-0.997261	0.132213	intron (NM_001853, intron 31 of 31)	intron (NM_001853, intron 31 of 31)	-5678	NM_080750	100132911		NM_080750		DPH3P1	C20orf143|DPH3B|ZCSL1	diphthamide biosynthesis 3 pseudogene 1	protein-coding	FALSE		0.702417	-0.696063	-0.31242	0.484537	-0.486733	0.360843	0.0596583	-1.02153	-0.13068	-0.186123
chr22	28644384	28645398	chr22:28644384-28645398	64	.	28644384	28645398	0	1	1014	28644382	16631.6	COMBINED_peak_41017			1.83976	8.28401	6.41046	1014	-1139.17	-1.12344	0.340649	intron (NM_001145418, intron 5 of 22)	intron (NM_001145418, intron 5 of 22)	-210966	NR_106713	102466081		NR_106713	ENSG00000276162	MIR5739	hsa-mir-5739	microRNA 5739	ncRNA	FALSE		-0.0466019	-0.0418074	0.883757	0.0147843	0.436085	-0.727203	-0.485256	-0.239264	0.599751	0.872603
chr7	72992026	72993766	chr7:72992026-72993766	293	.	72992026	72993766	0	1	1740	72992019	16614.6	COMBINED_peak_60464			4.64107	31.7415	29.3761	1740	-1255.52	-0.721562	-0.198538	promoter-TSS (NM_001362663)	promoter-TSS (NM_001362663)	13	NM_001362661	26608	Hs.647044	NM_012453	ENSG00000106638	TBL2	WBSCR13|WS-betaTRP	transducin beta like 2	protein-coding	TRUE		1.64519	1.09207	1.10749	1.03027	-0.578277	0.806137	1.06157	0.481098	2.40954	0.947199
chr7	81839284	81840494	chr7:81839284-81840494	79	.	81839284	81840494	0	1	1210	81839276	16608.6	COMBINED_peak_60839			2.01867	9.90269	7.98897	1210	-936.986	-0.774369	0.0126671	intron (NM_001302890, intron 3 of 10)	intron (NM_001302890, intron 3 of 10)	201396	NR_110077	101927356	Hs.571348	NR_110076	ENSG00000223770	LOC101927356	-	uncharacterized LOC101927356	ncRNA	FALSE		-0.444451	0.770619	0.21762	0.115263	-0.694137	-0.241918	0.557204	1.2559	0.527061	0.198685
chr22	47012987	47014299	chr22:47012987-47014299	197	.	47012987	47014299	0	1	1312	47012983	16602.3	COMBINED_peak_41952			3.17743	21.9323	19.7481	1312	-1526.14	-1.16322	-0.215909	intron (NM_001366660, intron 1 of 17)	intron (NM_001366660, intron 1 of 17)	-2640	NM_015124	23151	Hs.475150	NM_015124	ENSG00000075240	GRAMD4	DIP	GRAM domain containing 4	protein-coding	FALSE		1.95116	0.685736	2.53034	1.86955	2.40872	0.0397268	2.03325	2.47807	2.31172	2.21537
chr2	120183599	120184368	chr2:120183599-120184368	54	.	120183599	120184368	0	1	769	120183598	16587.7	COMBINED_peak_34616			1.81695	7.2685	5.4019	769	-487.701	-0.634202	-0.0531552	Intergenic	Intergenic	-5447	NM_183240	140738	Hs.26216	NM_183240	ENSG00000171227	TMEM37	PR|PR1	transmembrane protein 37	protein-coding	FALSE		1.44652	0.718103	2.25576	0.983193	1.17417	0.180386	1.02054	0.239114	2.86619	1.64616
chr1	168720239	168722405	chr1:168720239-168722405	115	.	168720239	168722405	0	1	2166	168720238	16587.2	COMBINED_peak_4429			2.73933	13.6005	11.593	2166	-5517.94	-2.54752	-0.799938	Intergenic	Intergenic	-22878	NM_001937	1805	Hs.80552	NM_001937	ENSG00000143196	DPT	TRAMP	dermatopontin	protein-coding	FALSE		1.09434	1.43395	1.66673	1.38019	2.41848	-0.0788689	0.624057	0.518288	1.64545	1.72087
chr7	46320127	46322150	chr7:46320127-46322150	129	.	46320127	46322150	0	1	2023	46320123	16576.8	COMBINED_peak_60058			2.87335	14.994	12.9464	2023	-3182.7	-1.57326	-0.188593	Intergenic	MIR|SINE|MIR	-360267	NM_000598	3486	Hs.450230	NM_000598	ENSG00000146674	IGFBP3	BP-53|IBP3	insulin like growth factor binding protein 3	protein-coding	FALSE		-0.924709	-0.641221	0.705777	0.0300964	0.325536	1.18304	-0.257214	0.990461	0.571555	1.06392
chr2	240240276	240241760	chr2:240240276-240241760	318	.	240240276	240241760	0	1	1484	240240274	16575.4	COMBINED_peak_37948			4.79734	34.3143	31.8831	1484	-1153.85	-0.777524	-0.584998	intron (NM_006037, intron 2 of 26)	intron (NM_006037, intron 2 of 26)	13861	NR_036229	100423043		NR_036229	ENSG00000265215	MIR4269	-	microRNA 4269	ncRNA	FALSE		0.414876	0.833235	1.52918	1.37123	0.161063	0.791174	1.0388	0.786162	3.0527	0.312099
chr3	1157550	1158249	chr3:1157550-1158249	69	.	1157550	1158249	0	1	699	1157549	16558.4	COMBINED_peak_42075			1.92511	8.81831	6.91086	699	-423.813	-0.606313	0.214924	intron (NM_001349352, intron 2 of 23)	HAL1|LINE|L1	23191	NM_001349353	27255	Hs.387300	NM_014461	ENSG00000134115	CNTN6	NB3	contactin 6	protein-coding	FALSE		0.33904	-0.456858	0.813123	-0.164654	-1.11426	0.265344	0.623193	-1.01817	0.539975	-0.356452
chr17	44011039	44012768	chr17:44011039-44012768	86	.	44011039	44012768	0	1	1729	44011035	16556	COMBINED_peak_26869			2.20817	10.6344	8.69078	1729	-3743.05	-2.16486	-0.0645297	intron (NM_016835, intron 1 of 13).2	intron (NM_016835, intron 1 of 13).2	38754	NR_024560	100130148	Hs.669307	NR_024560	ENSG00000279685	MAPT-IT1	-	MAPT intronic transcript 1	ncRNA	FALSE		-0.517505	0.870186	2.23174	1.34477	3.0061	0.289262	1.12741	0.659242	2.08486	0.445931
chr9	89951627	89953431	chr9:89951627-89953431	240	.	89951627	89953431	0	1	1804	89951619	16554.4	COMBINED_peak_68171			4.06635	26.3131	24.0542	1804	-1448.32	-0.802836	0.256142	Intergenic	Intergenic	-159614	NM_001288731	1612	Hs.380277	NM_004938	ENSG00000196730	DAPK1	DAPK|ROCO3	death associated protein kinase 1	protein-coding	FALSE		0.142954	-0.235641	1.17351	1.34546	-0.759939	0.393877	0.664249	0.173333	2.41344	-0.165995
chr1	591465	592750	chr1:591465-592750	155	.	591465	592750	0	1	1285	591460	16545.6	COMBINED_peak_41			2.83097	17.605	15.5002	1285	-1277.45	-0.994128	0.283402	Intergenic	L1MC5|LINE|L1	-24042	NR_162149	113219467		NR_162149		MIR12136	-	microRNA 12136	ncRNA	FALSE		1.1722	-0.36153	1.10561	1.11574	1.58821	0.0722117	0.497396	-0.818623	2.84642	1.09876
chr19	35627036	35627826	chr19:35627036-35627826	77	.	35627036	35627826	0	1	790	35627033	16544.7	COMBINED_peak_30945			2.14826	9.71798	7.79398	790	-1830.15	-2.31665	-1.00641	Intergenic	Intergenic	-1468	NM_139284	163175	Hs.65256	NM_139284	ENSG00000153902	LGI4	AMCNMY|LGIL3	leucine rich repeat LGI family member 4	protein-coding	FALSE		0.142722	1.07404	1.35028	0.00931777	-1.97709	-0.379733	0.466021	1.97036	2.12773	1.36563
chr20	16288929	16290939	chr20:16288929-16290939	136	.	16288929	16290939	0	1	2010	16288928	16533.9	COMBINED_peak_38550			2.85526	15.6504	13.6099	2010	-1293.52	-0.643544	0.167212	intron (NM_024704, intron 25 of 25)	intron (NM_024704, intron 25 of 25)	264159	NM_001199866	55614	Hs.101774	NM_024704	ENSG00000089177	KIF16B	C20orf23|KISC20ORF|SNX23	kinesin family member 16B	protein-coding	FALSE		-0.229853	1.13172	1.78124	2.53504	-0.561236	0.260176	2.08718	1.65735	1.85156	0.0840436
chr7	65797777	65799238	chr7:65797777-65799238	316	.	65797777	65799238	0	1	1461	65797771	16503.9	COMBINED_peak_60362			4.76003	34.0456	31.6123	1461	-1422.66	-0.973758	0.327416	intron (NM_003596, intron 3 of 5)	intron (NM_003596, intron 3 of 5)	66888	NR_026873	285908	Hs.50755	NM_181722	ENSG00000179406	LINC00174	NCRNA00174	long intergenic non-protein coding RNA 174	ncRNA	FALSE		1.63137	0.391275	3.07347	1.56558	0.173664	0.645871	0.662916	0.347674	0.705827	1.09371
chr7	28812328	28814371	chr7:28812328-28814371	124	.	28812328	28814371	0	1	2043	28812326	16480.2	COMBINED_peak_59617			2.85307	14.5094	12.4734	2043	-1354.34	-0.662918	-0.176023	intron (NM_182898, intron 7 of 10)	intron (NM_182898, intron 7 of 10)	87599	NM_001011666	9586	Hs.437075	NM_004904	ENSG00000146592	CREB5	CRE-BPA|CREB-5|CREBPA	cAMP responsive element binding protein 5	protein-coding	FALSE		0.539084	-0.108614	1.68698	2.08509	-0.225251	0.014918	1.38671	0.719706	0.787822	-0.789774
chr7	7217068	7217355	chr7:7217068-7217355	43	.	7217068	7217355	0	1	287	7217061	16470	COMBINED_peak_59097			1.83159	6.18397	4.35765	287	-223.144	-0.777505	0.296866	Intergenic	Intergenic	-5035	NM_020156	56913	Hs.239666	NM_020156	ENSG00000106392	C1GALT1	C1GALT|T-synthase	core 1 synthase, glycoprotein-N-acetylgalactosamine 3-beta-galactosyltransferase 1	protein-coding	FALSE		0.343804	0.449312	0.187982	0.04384	-1.9519	2.76156	-0.226023	0.58576	-0.0733678	0.369909
chr1	62219668	62220738	chr1:62219668-62220738	73	.	62219668	62220738	0	1	1070	62219662	16465.9	COMBINED_peak_2371			1.90938	9.27771	7.37079	1070	-672.518	-0.628521	-0.1388	intron (NM_176877, intron 1 of 42)	AluJo|SINE|Alu	12051	NM_176877	10207	Hs.478125	NM_005799	ENSG00000132849	PATJ	Cipp|INADL|InaD-like|hINADL	PATJ crumbs cell polarity complex component	protein-coding	FALSE		-0.0667117	1.67184	0.811398	1.16416	-0.214247	-0.672097	0.337682	0.282193	0.479261	0.347148
chr1	40348112	40349578	chr1:40348112-40349578	344	.	40348112	40349578	0	1	1466	40348108	16452.8	COMBINED_peak_1544			5.11446	36.9961	34.4911	1466	-875.897	-0.597474	-0.238957	intron (NR_132415, intron 1 of 10)	MIRb|SINE|MIR	331	NM_017646	54802	Hs.356554	NM_017646	ENSG00000043514	TRIT1	COXPD35|GRO1|IPPT|IPT|IPTase|MOD5|hGRO1	tRNA isopentenyltransferase 1	protein-coding	TRUE		0.401804	0.637359	1.87891	1.05507	-0.203976	0.589086	0.276441	0.0724442	1.89897	0.943129
chr14	34406879	34408416	chr14:34406879-34408416	78	.	34406879	34408416	0	1	1537	34406876	16428.1	COMBINED_peak_18829			2.11332	9.81787	7.89231	1537	-2424.75	-1.57758	-0.344832	intron (NM_001308103, intron 1 of 4)	intron (NM_001308103, intron 1 of 4)	12633	NM_022073	112399	Hs.135507	NM_022073	ENSG00000129521	EGLN3	HIFP4H3|HIFPH3|PHD3	egl-9 family hypoxia inducible factor 3	protein-coding	FALSE		-0.0386041	2.98154	1.37539	2.7446	1.2571	-0.693034	1.1837	1.47084	2.93244	0.688662
chr20	18564798	18565285	chr20:18564798-18565285	59	.	18564798	18565285	0	1	487	18564797	16405	COMBINED_peak_38620			2.0893	7.84953	5.96927	487	-485.114	-0.996128	-0.586098	Intergenic	L2b|LINE|L2	-3657	NM_080820	92675	Hs.659442	NM_080820	ENSG00000125821	DTD1	C20orf88|DTD|DUE-B|DUEB|HARS2|pqn-68	D-aminoacyl-tRNA deacylase 1	protein-coding	FALSE		1.26679	0.130948	3.36173	-0.818594	0.0370983	2.69004	1.02532	-0.493284	-1.44099	2.59501
chr14	34419116	34420213	chr14:34419116-34420213	103	.	34419116	34420213	0	1	1097	34419113	16382.6	COMBINED_peak_18830			2.41464	12.2977	10.3017	1097	-1260.82	-1.14933	-0.847094	exon (NM_022073, exon 1 of 5)	exon (NM_022073, exon 1 of 5)	616	NM_022073	112399	Hs.135507	NM_022073	ENSG00000129521	EGLN3	HIFP4H3|HIFPH3|PHD3	egl-9 family hypoxia inducible factor 3	protein-coding	TRUE		0.612119	1.69693	1.84608	1.59076	0.58417	-0.603766	0.973774	0.935899	2.28137	0.512854
chr5	180823381	180825443	chr5:180823381-180825443	99	.	180823381	180825443	0	1	2062	180823380	16375.4	COMBINED_peak_54560			2.51597	11.9669	9.98914	2062	-2206.56	-1.07011	0.153047	Intergenic	Intergenic	30124	NM_001005224	26683	Hs.632360	NM_001005224	ENSG00000230178	OR4F3	-	olfactory receptor family 4 subfamily F member 3	protein-coding	FALSE		1.29805	-0.0105389	1.55882	0.844123	1.74374	-0.104944	0.287104	-1.16606	2.23093	0.825895
chr5	172294870	172296239	chr5:172294870-172296239	146	.	172294870	172296239	0	1	1369	172294869	16356.4	COMBINED_peak_54261			2.62302	16.6687	14.6063	1369	-1638.51	-1.19687	-0.139095	intron (NM_001031711, intron 1 of 9)	L1MC1|LINE|L1	34300	NM_001031711	57222	Hs.509163	NM_020462	ENSG00000113719	ERGIC1	AMCN|ERGIC-32|ERGIC32|NET24	endoplasmic reticulum-golgi intermediate compartment 1	protein-coding	FALSE		1.28822	1.91278	1.91496	1.60645	1.60406	0.276127	0.799405	1.21568	1.91972	1.77093
chr9	37953022	37953711	chr9:37953022-37953711	81	.	37953022	37953711	0	1	689	37953019	16343.4	COMBINED_peak_67459			2.09584	10.0737	8.12834	689	-450.848	-0.654351	-0.120633	intron (NM_003028, intron 4 of 5)	L2a|LINE|L2	-49016	NR_024873	92014	Hs.634120	NM_033412	ENSG00000122696	SLC25A51	CG7943|MCART1	solute carrier family 25 member 51	protein-coding	FALSE		0.919176	1.84264	1.81907	2.70331	0.841653	-0.115812	2.00344	2.89068	3.40175	0.373445
chr10	105526011	105527654	chr10:105526011-105527654	124	.	105526011	105527654	0	1	1643	105526010	16336.9	COMBINED_peak_9433			2.63945	14.5024	12.4614	1643	-1226.48	-0.746485	0.0348768	intron (NM_014631, intron 3 of 13)	intron (NM_014631, intron 3 of 13)	20295	NR_038940	100505839	Hs.655149	NR_038940	ENSG00000280693	SH3PXD2A-AS1	-	SH3PXD2A antisense RNA 1	ncRNA	FALSE		0.718899	1.76845	1.05766	1.24589	1.71929	-0.810836	0.316631	1.56702	0.208718	2.47822
chr14	34420480	34421276	chr14:34420480-34421276	245	.	34420480	34421276	0	1	796	34420477	16326	COMBINED_peak_18831			3.36556	26.8303	24.5355	796	-622.926	-0.782571	-0.601264	promoter-TSS (NM_001308103)	promoter-TSS (NM_001308103)	-598	NM_001308103	112399	Hs.135507	NM_022073	ENSG00000129521	EGLN3	HIFP4H3|HIFPH3|PHD3	egl-9 family hypoxia inducible factor 3	protein-coding	TRUE		-0.621236	2.35049	1.40104	2.66033	0.30757	0.000413053	0.76238	2.06184	2.19073	0.798561
chr1	172464988	172465391	chr1:172464988-172465391	49	.	172464988	172465391	0	1	403	172464987	16313	COMBINED_peak_4574			1.75393	6.82533	4.98245	403	-501.322	-1.24397	0.598015	Intergenic	Intergenic	-36300	NM_016227	51430	Hs.204559	NM_014283	ENSG00000094975	SUCO	C1orf9|CH1|OPT|SLP1	SUN domain containing ossification factor	protein-coding	FALSE		-0.222599	-3.9661	0.579116	-1.24065	-2.05715	0.228741	0.515883	-0.812139	0.360076	0.351461
chr7	133334875	133336496	chr7:133334875-133336496	214	.	133334875	133336496	0	1	1621	133334874	16278.9	COMBINED_peak_62269			3.76132	23.6358	21.4018	1621	-967.263	-0.596707	0.160221	intron (NM_021807, intron 10 of 17)	intron (NM_021807, intron 10 of 17)	173956	NR_120513	101928861	Hs.675747	NR_120513		LOC101928861	-	uncharacterized LOC101928861	ncRNA	FALSE		-0.44233	0.07187	0.781508	-1.32123	-0.985946	0.948737	-0.658128	-0.935472	-0.397596	0.628942
chr2	218517272	218517986	chr2:218517272-218517986	153	.	218517272	218517986	0	1	714	218517270	16263.6	COMBINED_peak_37167			2.72803	17.4425	15.3571	714	-1541.57	-2.15906	-0.561931	intron (NR_026597, intron 1 of 12)	L3|LINE|CR1	103687	NR_026597	729582	Hs.572788	NR_026597		DIRC3	-	disrupted in renal carcinoma 3	ncRNA	FALSE		2.46931	3.51597	3.59536	1.96018	0.242708	0.265286	1.33305	2.2235	3.36357	1.822
chr7	21984403	21986198	chr7:21984403-21986198	234	.	21984403	21986198	0	1	1795	21984401	16235.5	COMBINED_peak_59314			4.2216	25.7477	23.4924	1795	-1460.32	-0.81355	0.331924	intron (NM_001127370, intron 1 of 10)	CpG	217	NM_001127371	55536	Hs.744069	NM_018719	ENSG00000164649	CDCA7L	JPO2|R1|RAM2	cell division cycle associated 7 like	protein-coding	TRUE		1.55932	1.72088	2.60827	1.63646	0.0638981	1.29184	0.744054	1.49456	2.50623	0.841454
chr8	100334087	100336726	chr8:100334087-100336726	94	.	100334087	100336726	0	1	2639	100334086	16209	COMBINED_peak_65377			2.44977	11.4058	9.46076	2639	-2088.49	-0.791393	-0.102891	intron (NM_152564, intron 19 of 61)	intron (NM_152564, intron 19 of 61)	213552	NR_030329	693184		NR_030329	ENSG00000207804	MIR599	MIRN599|hsa-mir-599	microRNA 599	ncRNA	FALSE		-0.872193	0.336573	-0.164822	2.59979	-2.73988	0.162374	0.686185	1.65936	0.52324	1.48278
chr1	171574954	171576188	chr1:171574954-171576188	227	.	171574954	171576188	0	1	1234	171574953	16164.7	COMBINED_peak_4533			3.46752	25.02	22.7725	1234	-740.127	-0.599778	0.630781	Intergenic	LTR2B|LTR|ERV1	-13332	NM_001368164	110806290		NM_001368164		MYOCOS	-	myocilin opposite strand	protein-coding	FALSE		1.16247	0.011843	2.98449	0.637313	0.573812	-0.521066	0.924449	-0.623603	2.15566	1.16842
chr1	173982792	173984468	chr1:173982792-173984468	145	.	173982792	173984468	0	1	1676	173982791	16131	COMBINED_peak_4635			2.86105	16.6091	14.5278	1676	-1734.57	-1.03495	-0.186458	Intergenic	Intergenic	-21420	NM_001300850	149041	Hs.30258	NM_172071	ENSG00000135870	RC3H1	RNF198|ROQUIN	ring finger and CCCH-type domains 1	protein-coding	FALSE		0.697006	0.0712077	0.875655	1.09538	1.04537	-0.655739	0.844679	0.407135	0.91313	-0.417862
chr14	65203548	65205397	chr14:65203548-65205397	187	.	65203548	65205397	0	1	1849	65203542	16127.8	COMBINED_peak_19460			3.39694	20.8842	18.7352	1849	-1359.16	-0.735078	0.360242	intron (NM_001308147, intron 14 of 16)	intron (NM_001308147, intron 14 of 16)	33330	NM_001308147	26030	Hs.509637	NM_015549	ENSG00000126822	PLEKHG3	ARHGEF43|KIAA0599	pleckstrin homology and RhoGEF domain containing G3	protein-coding	FALSE		-0.706779	1.66638	-0.617354	0.225244	0.642193	-1.50935	0.259184	-0.759218	1.05523	0.649899
chr19	35628057	35628894	chr19:35628057-35628894	168	.	35628057	35628894	0	1	837	35628054	16124.6	COMBINED_peak_30946			2.69103	18.9337	16.8294	837	-1360.7	-1.62569	0.355318	Intergenic	Intergenic	-1253	NM_021902	5348	Hs.442498	NM_005031	ENSG00000266964	FXYD1	PLM	FXYD domain containing ion transport regulator 1	protein-coding	FALSE		0.18971	0.0791661	1.43344	-0.0795758	-1.76735	1.16461	1.63208	0.738627	-0.107589	1.33831
chr7	77522345	77524419	chr7:77522345-77524419	131	.	77522345	77524419	0	1	2074	77522338	16080.8	COMBINED_peak_60758			2.92773	15.2378	13.1892	2074	-1341.94	-0.647032	-0.366328	intron (NM_001127357, intron 3 of 17)	intron (NM_001127357, intron 3 of 17)	53935	NM_001127359	57157	Hs.203965	NM_020432	ENSG00000006576	PHTF2	-	putative homeodomain transcription factor 2	protein-coding	FALSE		-0.561819	-0.0229934	0.369523	-0.260759	-0.808217	0.374869	0.235011	-0.744206	-0.352637	0.0769887
chrX	77907404	77909714	chrX:77907404-77909714	132	.	77907404	77909714	0	1	2310	77907397	16051	COMBINED_peak_71319			3.04508	15.3198	13.2585	2310	-1894.96	-0.82033	-0.264771	Intergenic	Intergenic	6266	NM_152694	203430	Hs.134873	NM_152694	ENSG00000179300	RTL3	Mar3|Mart3|SIRH9|ZCCHC5|ZHC5	retrotransposon Gag like 3	protein-coding	FALSE		-0.137618	-0.253259	1.2517	-0.510439	0.47922	0.362113	0.146046	0.241278	-0.275425	0.598234
chr10	109187151	109187399	chr10:109187151-109187399	32	.	109187151	109187399	0	1	248	109187150	16040.9	COMBINED_peak_9470			1.716	5.05536	3.27026	248	-287.257	-1.1583	0.218716	Intergenic	Intergenic	-262811	NM_001206571	114815	Hs.591915	NM_052918	ENSG00000108018	SORCS1	hSorCS	sortilin related VPS10 domain containing receptor 1	protein-coding	FALSE		-0.399194	0.49383	1.6889	2.23191	-0.893894	0.182958	0.42804	0.149854	0.617798	-0.0695839
chr1	27868478	27868954	chr1:27868478-27868954	120	.	27868478	27868954	0	1	476	27868476	16038.8	COMBINED_peak_1095			2.33675	14.0426	12.0141	476	-413.707	-0.869133	0.0597835	intron (NM_001029882, intron 6 of 6)	intron (NM_001029882, intron 6 of 6)	-52038	NM_006990	10163	Hs.469244	NM_006990	ENSG00000158195	WASF2	IMD2|SCAR2|WASF4|WAVE2|dJ393P12.2	WASP family member 2	protein-coding	FALSE		0.320938	0.576177	2.50004	3.1959	0.268116	-1.34702	0.736233	2.02672	2.6908	0.728927
chr2	206617847	206619638	chr2:206617847-206619638	100	.	206617847	206619638	0	1	1791	206617845	16030.8	COMBINED_peak_36831			2.46279	12.0266	10.0516	1791	-3148.93	-1.7582	0.298058	intron (NM_018534, intron 12 of 15)	MER63B|DNA|hAT-Blackjack	71517	NM_201279	8828	Hs.471200	NM_003872	ENSG00000118257	NRP2	NP2|NPN2|PRO2714|VEGF165R2	neuropilin 2	protein-coding	FALSE		1.86949	0.34591	0.967097	0.011199	0.109539	0.86147	0.0823593	0.57196	-0.722774	1.90161
chr5	168221700	168222135	chr5:168221700-168222135	95	.	168221700	168222135	0	1	435	168221699	16030.1	COMBINED_peak_54152			2.26413	11.5149	9.54384	435	-592.314	-1.36164	-0.318273	intron (NM_001271946, intron 10 of 35)	L2a|LINE|L2	-26657	NR_029632	407001		NR_029632	ENSG00000207739	MIR218-2	MIRN218-2|mir-218-2	microRNA 218-2	ncRNA	FALSE		-1.85938	3.25488	1.28432	1.21557	-0.769989	1.74243	0.390276	0.251942	1.29998	1.53585
chr2	150623793	150625586	chr2:150623793-150625586	204	.	150623793	150625586	0	1	1793	150623792	16007.5	COMBINED_peak_35167			3.73281	22.6686	20.4694	1793	-1315.34	-0.7336	-0.365633	intron (NR_145421, intron 4 of 4)	intron (NR_145421, intron 4 of 4)	91016	NR_145421	150596	Hs.470217	NM_153041	ENSG00000162947	LINC01931	-	long intergenic non-protein coding RNA 1931	ncRNA	FALSE		0.858628	0.929154	0.447023	1.62748	0.926953	0.436015	0.564103	0.773247	1.41784	1.39041
chr7	36405928	36407283	chr7:36405928-36407283	389	.	36405928	36407283	0	1	1355	36405925	16004.9	COMBINED_peak_59795			5.49451	41.5361	38.9321	1355	-987.679	-0.728914	-0.154889	5' UTR (NM_001199707, exon 1 of 6)	5' UTR (NM_001199707, exon 1 of 6)	244	NM_015314	23366	Hs.6224	NM_015314	ENSG00000164542	KIAA0895	-	KIAA0895	protein-coding	TRUE		0.423672	0.511716	1.41226	0.246161	-0.792747	-0.743905	0.797284	0.429872	1.07553	-0.623647
chr7	74300421	74300873	chr7:74300421-74300873	59	.	74300421	74300873	0	1	452	74300414	16001.2	COMBINED_peak_60564			1.92369	7.79724	5.92337	452	-270.371	-0.598166	-0.0740287	intron (NR_040584, intron 3 of 7)	intron (NR_040584, intron 3 of 7)	6084	NR_040584	442582	Hs.632310	NM_001025202		STAG3L2	STAG3L1|STAG3L2P|STAG3L3	stromal antigen 3-like 2 (pseudogene)	pseudo	FALSE		-0.224933	2.23802	0.704964	2.87411	-0.0548767	-0.849714	2.14685	1.66477	2.36358	0.822518
chr7	81836440	81837148	chr7:81836440-81837148	33	.	81836440	81837148	0	1	708	81836432	15991.8	COMBINED_peak_60838			1.56301	5.13115	3.35141	708	-502.221	-0.709352	0.134128	intron (NM_001302890, intron 3 of 10)	intron (NM_001302890, intron 3 of 10)	198301	NR_110077	101927356	Hs.571348	NR_110076	ENSG00000223770	LOC101927356	-	uncharacterized LOC101927356	ncRNA	FALSE		0.858603	1.26911	0.605082	1.40508	-0.167457	-0.454177	-0.254645	0.892541	-0.429842	0.254241
chr19	19515748	19516349	chr19:19515748-19516349	150	.	19515748	19516349	0	1	601	19515747	15989.2	COMBINED_peak_30730			2.77389	17.1118	15.0113	601	-390.397	-0.649579	-0.326332	intron (NM_001359631, intron 1 of 10)	CpG	19436	NM_017660	54815	Hs.118964	NM_017660	ENSG00000167491	GATAD2A	p66alpha	GATA zinc finger domain containing 2A	protein-coding	FALSE		-0.378648	-1.16082	1.58789	1.56461	-0.215163	-0.510826	0.0163585	0.5675	2.77663	-0.318513
chr11	68065004	68066474	chr11:68065004-68066474	315	.	68065004	68066474	0	1	1470	68064998	15976.9	COMBINED_peak_11894			4.63664	33.9846	31.5369	1470	-1155.61	-0.786128	0.462575	Intergenic	Intergenic	-14320	NM_002335	4041	Hs.6347	NM_002335	ENSG00000162337	LRP5	BMND1|EVR1|EVR4|HBM|LR3|LRP-5|LRP-7|LRP7|OPPG|OPS|OPTA1|PCLD4|VBCH2	LDL receptor related protein 5	protein-coding	FALSE		-0.068852	-0.0130605	1.42054	1.04863	1.04292	-0.499449	0.445561	0.355662	3.00188	0.51714
chr20	8133584	8134864	chr20:8133584-8134864	96	.	8133584	8134864	0	1	1280	8133576	15976.8	COMBINED_peak_38295			2.30109	11.5904	9.61618	1280	-1194.06	-0.932863	-0.099098	intron (NM_182734, intron 2 of 32)	intron (NM_182734, intron 2 of 32)	21311	NM_182734	23236	Hs.431173	NM_015192	ENSG00000182621	PLCB1	EIEE12|PI-PLC|PLC-154|PLC-I|PLC-beta-1|PLC154|PLCB1A|PLCB1B	phospholipase C beta 1	protein-coding	FALSE		0.376937	1.04308	1.10743	2.17053	0.278411	-0.325555	1.66065	1.75173	1.13869	0.807558
chr2	218518243	218519108	chr2:218518243-218519108	149	.	218518243	218519108	0	1	865	218518241	15929	COMBINED_peak_37168			2.68132	17.0507	14.9762	865	-1857.87	-2.14782	-0.233535	intron (NR_026597, intron 1 of 12)	intron (NR_026597, intron 1 of 12)	102641	NR_026597	729582	Hs.572788	NR_026597		DIRC3	-	disrupted in renal carcinoma 3	ncRNA	FALSE		1.59542	2.32101	1.75957	3.09045	1.50943	-0.294948	1.12971	2.80938	3.43663	1.18162
chr12	57628137	57628809	chr12:57628137-57628809	58	.	57628137	57628809	0	1	672	57628132	15923.4	COMBINED_peak_15019			1.75956	7.76475	5.89907	672	-1644.57	-2.44727	-2.88919	TTS (NM_020142)	TTS (NM_020142)	4324	NR_048562	6472	Hs.741179	NM_005412	ENSG00000182199	SHMT2	GLYA|HEL-S-51e|SHMT	serine hydroxymethyltransferase 2	protein-coding	FALSE		2.70288	5.13999	2.75022	4.73452	2.14956	1.61945	2.72311	4.00141	3.91027	0.666173
chr12	104982593	104983305	chr12:104982593-104983305	130	.	104982593	104983305	0	1	712	104982592	15905.1	COMBINED_peak_16040			2.57543	15.1392	13.096	712	-477.713	-0.670945	-0.516825	intron (NM_018413, intron 1 of 2)	AluJb|SINE|Alu	-2462	NR_037487	100500843		NR_037487	ENSG00000264295	MIR3922	-	microRNA 3922	ncRNA	FALSE		0.10303	1.63745	1.9805	1.54691	1.28828	1.23947	1.02001	1.18462	1.94943	1.60635
chr17	68403444	68403950	chr17:68403444-68403950	55	.	68403444	68403950	0	1	506	68403438	15904.3	COMBINED_peak_27843			1.85523	7.42117	5.55198	506	-312.076	-0.61675	-0.0274052	Intergenic	Intergenic	238021	NM_000891	3759	Hs.1547	NM_000891	ENSG00000123700	KCNJ2	ATFB9|HHBIRK1|HHIRK1|IRK1|KIR2.1|LQT7|SQT3	potassium voltage-gated channel subfamily J member 2	protein-coding	FALSE		-0.244225	-0.235115	0.615586	0.471845	0.262385	0.911631	0.315382	-0.0454291	0.52269	1.12319
chr18	9827277	9828641	chr18:9827277-9828641	164	.	9827277	9828641	0	1	1364	9827268	15891.6	COMBINED_peak_28765			2.89245	18.5563	16.4399	1364	-886.746	-0.650107	0.503766	intron (NM_006868, intron 5 of 6)	intron (NM_006868, intron 5 of 6)	-58011	NM_032243	84203	Hs.98712	NM_032243	ENSG00000168454	TXNDC2	SPTRX|SPTRX1	thioredoxin domain containing 2	protein-coding	FALSE		2.56843	1.26613	1.92085	1.34122	1.22851	0.67517	1.38331	1.55379	1.91233	0.908448
chr2	20000236	20000488	chr2:20000236-20000488	33	.	20000236	20000488	0	1	252	20000234	15890.7	COMBINED_peak_32302			1.67609	5.18193	3.39543	252	-157.858	-0.62642	-0.0314303	Intergenic	Intergenic	-68253	NR_033875	400946	Hs.289062	NR_033875	ENSG00000228784	LINC00954	-	long intergenic non-protein coding RNA 954	ncRNA	FALSE		0.458557	-1.22304	2.51698	0.292594	0.604486	-0.298582	0.273159	-1.25537	-0.188443	1.73248
chr19	48772678	48772932	chr19:48772678-48772932	15	.	48772678	48772932	0	1	254	48772674	15884.5	COMBINED_peak_31605			1.60047	3.26501	1.57314	254	-177.417	-0.698494	-0.00651272	promoter-TSS (NM_153608)	promoter-TSS (NM_153608)	-533	NM_001369811	163071	Hs.511883	NM_153608	ENSG00000178150	ZNF114	-	zinc finger protein 114	protein-coding	TRUE		0.790082	-0.027511	3.93655	-1.34107	0.647926	1.10759	-0.1486	1.17406	-1.81313	3.18385
chr15	63654822	63655778	chr15:63654822-63655778	139	.	63654822	63655778	0	1	956	63654816	15882	COMBINED_peak_21571			2.57916	16.0059	13.9307	956	-1241.6	-1.29875	-0.427167	intron (NM_206925, intron 2 of 9)	intron (NM_206925, intron 2 of 9)	18745	NM_001218	771	Hs.210995	NM_001218	ENSG00000074410	CA12	CA-XII|CAXII|HsT18816|T18816	carbonic anhydrase 12	protein-coding	FALSE		1.67264	1.66412	2.63451	1.8989	0.717178	1.71684	0.865399	1.52917	3.06797	1.9343
chr1	180123120	180124836	chr1:180123120-180124836	251	.	180123120	180124836	0	1	1716	180123119	15858.7	COMBINED_peak_4749			4.47552	27.429	25.1262	1716	-1512.01	-0.881126	-0.0987217	promoter-TSS (NM_002826)	promoter-TSS (NM_002826)	10	NM_001004128	5768	Hs.719176	NM_002826	ENSG00000116260	QSOX1	Q6|QSCN6	quiescin sulfhydryl oxidase 1	protein-coding	TRUE		1.09573	0.416106	2.19813	0.296667	0.052976	-0.106677	0.633216	-0.277778	1.59585	0.8245
chr7	116450003	116450668	chr7:116450003-116450668	113	.	116450003	116450668	0	1	665	116450002	15850.9	COMBINED_peak_61880			2.21965	13.3717	11.3557	665	-400.501	-0.602257	0.181384	Intergenic	Intergenic	-52306	NM_006136	830	Hs.446123	NM_006136	ENSG00000198898	CAPZA2	CAPPA2|CAPZ	capping actin protein of muscle Z-line subunit alpha 2	protein-coding	FALSE		0.128788	-0.406553	1.39278	0.143381	-1.53864	0.229966	-0.0346164	-1.54289	1.59149	1.55218
chr6	11621682	11623245	chr6:11621682-11623245	164	.	11621682	11623245	0	1	1563	11621681	15837	COMBINED_peak_54921			3.04762	18.5758	16.4541	1563	-1831.89	-1.17204	-0.140097	Intergenic	Intergenic	84481	NM_001100829	100113407	Hs.146317	NM_001100829	ENSG00000205269	TMEM170B	-	transmembrane protein 170B	protein-coding	FALSE		-1.12542	0.63786	1.96982	0.304077	-0.746941	0.0104355	-0.191251	-0.571783	1.27788	1.60878
chr9	139693800	139695584	chr9:139693800-139695584	161	.	139693800	139695584	0	1	1784	139693799	15823	COMBINED_peak_70039			3.15003	18.2489	16.1336	1784	-2114.85	-1.18545	-0.0414954	intron (NM_001039374, intron 4 of 13)	CpG-27394	3902	NM_001039374	84960	Hs.728796	NM_032874	ENSG00000213213	CCDC183	KIAA1984|PARF|bA216L13.7	coiled-coil domain containing 183	protein-coding	FALSE		0.32036	-0.0658676	-0.0225817	0.310827	0.0735872	-0.514499	0.161445	-0.777425	0.956022	0.941721
chr22	30967112	30967384	chr22:30967112-30967384	60	.	30967112	30967384	0	1	272	30967109	15815.6	COMBINED_peak_41166			1.70783	7.95261	6.06759	272	-245.864	-0.903912	-0.132656	intron (NM_001318106, intron 1 of 3)	intron (NM_001318106, intron 1 of 3)	1605	NM_001318105	9514	Hs.17958	NM_004861	ENSG00000128242	GAL3ST1	CST	galactose-3-O-sulfotransferase 1	protein-coding	FALSE		1.14712	-0.0938511	3.6797	1.76525	1.12435	0.217363	1.48196	0.433362	1.61693	3.37064
chr1	85872383	85874136	chr1:85872383-85874136	218	.	85872383	85874136	0	1	1753	85872375	15799	COMBINED_peak_2761			3.94795	24.0844	21.8567	1753	-1481.29	-0.845001	0.0214702	intron (NM_001134445, intron 2 of 6)	intron (NM_001134445, intron 2 of 6)	-3070	NM_001330655	23576	Hs.713411	NM_012137	ENSG00000153904	DDAH1	DDAH|DDAH-1|DDAHI|HEL-S-16	dimethylarginine dimethylaminohydrolase 1	protein-coding	FALSE		-0.12042	-0.892579	1.30407	0.844209	-0.158852	-1.55001	0.625625	-0.204003	1.93824	0.603099
chr4	89742654	89744362	chr4:89742654-89744362	86	.	89742654	89744362	0	1	1708	89742646	15763.2	COMBINED_peak_48819			2.31814	10.6424	8.69292	1708	-1793.83	-1.05025	-0.438379	intron (NM_014883, intron 7 of 23)	intron (NM_014883, intron 7 of 23)	1004	NM_001015045	10144	Hs.97270	NM_014883	ENSG00000138640	FAM13A	ARHGAP48|FAM13A1	family with sequence similarity 13 member A	protein-coding	FALSE		1.24116	0.720365	2.10239	2.10277	0.69822	0.455621	0.690996	1.36706	2.68016	0.392373
chr3	48722241	48723759	chr3:48722241-48723759	311	.	48722241	48723759	0	1	1518	48722237	15763	COMBINED_peak_43195			4.70208	33.545	31.1413	1518	-1336.29	-0.880293	-0.345815	intron (NM_016453, intron 1 of 12)	CpG	348	NM_184231	51517	Hs.655006	NM_016453	ENSG00000213672	NCKIPSD	AF3P21|DIP|DIP1|ORF1|SPIN90|VIP54|WASLBP|WISH	NCK interacting protein with SH3 domain	protein-coding	TRUE		0.432395	0.874611	1.20939	0.505083	-0.495923	-0.352467	0.47265	-0.0985487	1.97373	0.515013
chr1	197275621	197277569	chr1:197275621-197277569	177	.	197275621	197277569	0	1	1948	197275620	15744.4	COMBINED_peak_5072			3.47166	19.8841	17.7364	1948	-1643.43	-0.843648	-0.260254	intron (NM_001257965, intron 3 of 14)	intron (NM_001257965, intron 3 of 14)	39213	NM_201253	23418	Hs.126135	NM_012076	ENSG00000134376	CRB1	LCA8|RP12	crumbs cell polarity complex component 1	protein-coding	FALSE		0.188992	0.0690897	0.947651	0.704647	-1.52707	-0.306525	0.634344	-0.682949	-0.698748	-0.196319
chr8	81963088	81963998	chr8:81963088-81963998	277	.	81963088	81963998	0	1	910	81963080	15740.3	COMBINED_peak_64919			4.06237	30.1274	27.7795	910	-538.978	-0.592283	-0.0371645	intron (NM_018440, intron 2 of 8)	intron (NM_018440, intron 2 of 8)	60760	NM_018440	55824	Hs.266175	NM_018440	ENSG00000076641	PAG1	CBP|PAG	phosphoprotein membrane anchor with glycosphingolipid microdomains 1	protein-coding	FALSE		1.51207	0.527396	1.16668	1.63756	0.240886	0.896544	1.25865	1.50351	2.33956	0.727056
chr1	149910411	149911911	chr1:149910411-149911911	187	.	149910411	149911911	0	1	1500	149910410	15740.1	COMBINED_peak_3780			3.40945	20.8698	18.7051	1500	-893.23	-0.595487	0.095547	3' UTR (NM_020205, exon 12 of 12)	3' UTR (NM_020205, exon 12 of 12)	-2389	NM_001145862	10903	Hs.425144	NM_006697	ENSG00000014914	MTMR11	CRA	myotubularin related protein 11	protein-coding	FALSE		2.98001	1.79462	3.72643	1.13163	0.747935	-0.998832	0.00678382	0.606806	2.13412	1.8579
chr19	6589856	6591701	chr19:6589856-6591701	225	.	6589856	6591701	0	1	1845	6589850	15735.1	COMBINED_peak_30081			3.97302	24.8403	22.592	1845	-2092	-1.13387	0.112275	intron (NM_001330332, intron 1 of 3)	CpG	383	NM_001330332	970	Hs.501497	NM_001252	ENSG00000125726	CD70	CD27-L|CD27L|CD27LG|LPFS3|TNFSF7|TNLG8A	CD70 molecule	protein-coding	TRUE		1.51083	0.434141	3.05196	3.18865	3.04386	1.98697	1.75658	3.7308	1.9646	0.732014
chr8	38697392	38698220	chr8:38697392-38698220	197	.	38697392	38698220	0	1	828	38697389	15733.5	COMBINED_peak_64023			3.08832	21.9343	19.7445	828	-1837.62	-2.21934	-1.1228	intron (NM_001352799, intron 9 of 12)	intron (NM_001352799, intron 9 of 12)	34838	NM_001352802	6867	Hs.279245	NM_006283	ENSG00000147526	TACC1	Ga55	transforming acidic coiled-coil containing protein 1	protein-coding	FALSE		2.38851	1.58027	3.74012	2.30189	1.6657	1.35752	2.06264	1.94002	2.81289	1.51805
chr3	68139117	68140036	chr3:68139117-68140036	125	.	68139117	68140036	0	1	919	68139111	15724.4	COMBINED_peak_43749			2.50019	14.6263	12.5815	919	-1063.38	-1.15711	1.03273	intron (NM_001252216, intron 2 of 4)	intron (NM_001252216, intron 2 of 4)	86186	NM_213609	407738	Hs.655061	NM_213609	ENSG00000183662	TAFA1	FAM19A1|TAFA-1	TAFA chemokine like family member 1	protein-coding	FALSE		0.111944	-0.362725	1.52019	0.500049	-1.019	0.0417166	-0.46852	-2.17722	-0.424565	0.361066
chr14	105046230	105047409	chr14:105046230-105047409	43	.	105046230	105047409	0	1	1179	105046229	15714.9	COMBINED_peak_20408			1.77382	6.18243	4.36348	1179	-884.81	-0.750475	-0.0158413	promoter-TSS (NM_001286400)	promoter-TSS (NM_001286400)	718	NM_001008404	400258	Hs.153827	NM_001008404	ENSG00000184601	C14orf180	C14orf77|NRAC	chromosome 14 open reading frame 180	protein-coding	TRUE		0.336572	0.808656	0.0968046	0.200725	-0.0914489	-0.864728	0.234193	1.06253	2.49457	-0.0782608
chr5	144874790	144876215	chr5:144874790-144876215	242	.	144874790	144876215	0	1	1425	144874789	15684.7	COMBINED_peak_53644			3.89251	26.5153	24.2378	1425	-875.37	-0.614295	-0.40774	Intergenic	Intergenic	339403	NM_205846	153768	Hs.314261	NM_138492	ENSG00000186314	PRELID2	-	PRELI domain containing 2	protein-coding	FALSE		0.951857	0.269145	1.54957	2.73931	0.760492	0.978285	1.35365	2.62153	2.44368	1.11776
chr18	8959502	8961850	chr18:8959502-8961850	143	.	8959502	8961850	0	1	2348	8959494	15677.6	COMBINED_peak_28723			3.16408	16.448	14.3813	2348	-4546.08	-1.93615	-0.486288	Intergenic	Intergenic	-142021	NM_021074	4729	Hs.464572	NM_021074	ENSG00000178127	NDUFV2	CI-24k|MC1DN7	NADH:ubiquinone oxidoreductase core subunit V2	protein-coding	FALSE		1.46918	1.20997	1.62526	2.21542	1.29654	1.15579	1.26327	0.108323	1.85743	1.20143
chr17	45579007	45581017	chr17:45579007-45581017	183	.	45579007	45581017	0	1	2010	45579003	15676.8	COMBINED_peak_26954			3.74774	20.5549	18.3944	2010	-3487.54	-1.7351	0.102305	Intergenic	Intergenic	-10026	NR_033934	653479	Hs.537279	NR_033934		MRPL45P2	-	mitochondrial ribosomal protein L45 pseudogene 2	pseudo	FALSE		1.36046	1.3935	2.64034	1.62423	-0.850812	0.339663	0.313955	1.147	1.68627	1.42783
chrX	18998259	18998544	chrX:18998259-18998544	37	.	18998259	18998544	0	1	285	18998258	15670.9	COMBINED_peak_70473			1.72981	5.58482	3.78	285	-336.762	-1.18162	-0.419813	intron (NM_000292, intron 1 of 32)	LTR5B|LTR|ERVK	3831	NM_000292	5256	Hs.54941	NM_000292	ENSG00000044446	PHKA2	GSD9A|PHK|PYK|PYKL|XLG|XLG2	phosphorylase kinase regulatory subunit alpha 2	protein-coding	FALSE		1.80949	1.63228	3.12563	3.85828	2.45579	2.62135	3.13678	2.93656	3.07238	4.14997
chr16	2391006	2391744	chr16:2391006-2391744	338	.	2391006	2391744	0	1	738	2391004	15633.5	COMBINED_peak_22794			4.24558	36.2771	33.8092	738	-527.503	-0.714774	-0.864551	promoter-TSS (NM_001089)	promoter-TSS (NM_001089)	452	NR_003574	650655	Hs.376281	NR_003574	ENSG00000238098	ABCA17P	ABCA17	ATP binding cassette subfamily A member 17, pseudogene	pseudo	TRUE		1.47003	0.50885	-0.958218	0.614846	0.0369404	0.0888264	0.665547	2.19891	2.37068	1.48324
chr6	30720370	30721066	chr6:30720370-30721066	246	.	30720370	30721066	0	1	696	30720367	15604	COMBINED_peak_55627			3.28587	26.872	24.6019	696	-427.004	-0.613512	0.0982981	Intergenic	Intergenic	-8394	NM_003897	8870	Hs.76095	NM_003897	ENSG00000137331	IER3	DIF-2|DIF2|GLY96|IEX-1|IEX-1L|IEX1|PRG1	immediate early response 3	protein-coding	FALSE		0.528683	2.18812	1.72295	1.48328	-0.156864	0.692997	0.532466	0.796827	2.73136	1.07664
chr1	186027409	186028518	chr1:186027409-186028518	120	.	186027409	186028518	0	1	1109	186027408	15582.8	COMBINED_peak_4911			2.61894	14.0773	12.0404	1109	-894.731	-0.806791	0.445942	intron (NM_031935, intron 46 of 106)	L3|LINE|CR1	-237442	NM_001303232	10216	Hs.647723	NM_005807	ENSG00000116690	PRG4	CACP|HAPO|JCAP|MSF|SZP	proteoglycan 4	protein-coding	FALSE		-0.0776273	1.20289	0.274199	1.67398	-1.74731	-0.674232	0.80444	-0.293465	2.23817	0.767319
chr15	63660059	63660708	chr15:63660059-63660708	43	.	63660059	63660708	0	1	649	63660053	15574.7	COMBINED_peak_21572			1.70175	6.1709	4.35603	649	-781.897	-1.20477	0.00969838	intron (NM_206925, intron 2 of 9)	Kanga1c|DNA|TcMar-Tc2	13662	NM_001218	771	Hs.210995	NM_001218	ENSG00000074410	CA12	CA-XII|CAXII|HsT18816|T18816	carbonic anhydrase 12	protein-coding	FALSE		1.45879	0.560485	1.06021	2.19705	1.00894	-1.08119	1.04867	0.720399	2.98371	1.03126
chr13	93900545	93900888	chr13:93900545-93900888	44	.	93900545	93900888	0	1	343	93900536	15568.9	COMBINED_peak_17991			1.80644	6.31273	4.48688	343	-313.284	-0.913365	0.203259	intron (NM_005708, intron 1 of 8)	intron (NM_005708, intron 1 of 8)	21656	NM_005708	10082	Hs.444329	NM_005708	ENSG00000183098	GPC6	OMIMD1	glypican 6	protein-coding	FALSE		-0.134511	0.99432	1.88735	0.894603	1.7023	0.443527	1.31652	-0.522583	-1.35772	0.242481
chr6	11598523	11599913	chr6:11598523-11599913	304	.	11598523	11599913	0	1	1390	11598522	15566.8	COMBINED_peak_54917			4.34017	32.8647	30.4552	1390	-963.088	-0.692869	-0.214539	Intergenic	MER31B|LTR|ERV1	61236	NM_001100829	100113407	Hs.146317	NM_001100829	ENSG00000205269	TMEM170B	-	transmembrane protein 170B	protein-coding	FALSE		1.24742	0.529454	0.795041	1.64162	2.43376	0.511257	0.046735	0.324906	2.22291	1.59735
chr8	29282074	29283692	chr8:29282074-29283692	153	.	29282074	29283692	0	1	1618	29282072	15535	COMBINED_peak_63736			3.04811	17.4058	15.3142	1618	-1110.42	-0.686289	-0.0454497	Intergenic	Intergenic	-74682	NM_001394	1846	Hs.417962	NM_001394	ENSG00000120875	DUSP4	HVH2|MKP-2|MKP2|TYP	dual specificity phosphatase 4	protein-coding	FALSE		-0.0920453	-0.0792978	0.39007	0.150184	-0.142702	-0.381318	0.784489	0.894113	-1.51673	0.855674
chr1	100222510	100224107	chr1:100222510-100224107	97	.	100222510	100224107	0	1	1597	100222509	15525.5	COMBINED_peak_3055			2.45071	11.6872	9.70338	1597	-2124.27	-1.33016	0.123551	intron (NM_001361041, intron 1 of 16)	MamRep1161|DNA|TcMar	8041	NM_001013660	391059	Hs.454779	NM_001013660	ENSG00000156869	FRRS1	SDFR2|SDR2	ferric chelate reductase 1	protein-coding	FALSE		0.103761	0.820363	2.08836	0.737605	1.29114	0.524041	0.988874	0.738916	0.730959	1.62519
chr1	396261	398842	chr1:396261-398842	95	.	396261	398842	0	1	2581	396258	15509.1	COMBINED_peak_19			2.47307	11.5538	9.58316	2581	-2081.48	-0.806464	0.278075	Intergenic	Intergenic	29892	NM_001005221	729759	Hs.632360	NM_001005221	ENSG00000284733	OR4F29	OR7-21	olfactory receptor family 4 subfamily F member 29	protein-coding	FALSE		0.968434	-0.165635	1.5674	1.06651	1.87262	0.0102857	0.442505	-1.37813	2.40514	0.460671
chr3	122687935	122689792	chr3:122687935-122689792	128	.	122687935	122689792	0	1	1857	122687934	15486.1	COMBINED_peak_44707			2.8593	14.8413	12.814	1857	-1497.27	-0.806283	-0.254934	intron (NR_046079, intron 1 of 22)	intron (NR_046079, intron 1 of 22)	6118	NM_001256347	54437	Hs.210870	NM_018987	ENSG00000082684	SEMA5B	SEMAG|SemG	semaphorin 5B	protein-coding	FALSE		1.09345	2.43105	2.42779	2.39128	-0.270557	0.0321539	2.30054	2.58755	2.52525	0.983435
chr6	170981046	170983120	chr6:170981046-170983120	83	.	170981046	170983120	0	1	2074	170981045	15469.2	COMBINED_peak_58755			2.35498	10.3269	8.3846	2074	-2544.7	-1.22695	-0.0772651	Intergenic	Intergenic	-88303	NM_001199461	5134	Hs.367900	NM_002598	ENSG00000071994	PDCD2	RP8|ZMYND7	programmed cell death 2	protein-coding	FALSE		0.54195	-0.505712	1.3848	1.08135	2.04022	-0.932361	0.250637	-0.977797	2.38712	1.12811
chr9	29876621	29877730	chr9:29876621-29877730	200	.	29876621	29877730	0	1	1109	29876619	15393.3	COMBINED_peak_67196			3.13904	22.2481	20.0511	1109	-1014.8	-0.915055	-0.0842059	Intergenic	MLT1D|LTR|ERVL-MaLR	531277	NR_046204	401497	Hs.680131	NR_046204		LINC01242	-	long intergenic non-protein coding RNA 1242	ncRNA	FALSE		1.18286	-1.19438	-0.146215	1.59037	2.78365	-0.409371	2.65192	0.322299	3.86256	0.162263
chr1	161879749	161880498	chr1:161879749-161880498	70	.	161879749	161880498	0	1	749	161879748	15374.5	COMBINED_peak_4259			2.02614	8.95079	7.0392	749	-966.494	-1.29038	0.361083	intron (NM_007348, intron 14 of 15)	intron (NM_007348, intron 14 of 15)	114132	NM_001297713	25903	Hs.507515	NM_015441	ENSG00000162745	OLFML2B	-	olfactomedin like 2B	protein-coding	FALSE		0.0221229	1.31809	-0.00413453	-0.655906	-1.6589	-0.126543	-0.13702	0.481984	-0.223653	0.62311
chr8	97840845	97842530	chr8:97840845-97842530	196	.	97840845	97842530	0	1	1685	97840836	15347.6	COMBINED_peak_65265			3.54388	21.8012	19.6146	1685	-997.296	-0.591867	-0.0345204	intron (NM_016134, intron 2 of 7)	intron (NM_016134, intron 2 of 7)	184217	NM_016134	10404	Hs.156178	NM_016134	ENSG00000104324	CPQ	LDP|PGCP	carboxypeptidase Q	protein-coding	FALSE		0.345198	0.25471	2.49153	1.53802	0.997534	0.801304	0.398362	0.390526	1.45815	1.43502
chr14	105434532	105435946	chr14:105434532-105435946	57	.	105434532	105435946	0	1	1414	105434531	15327.8	COMBINED_peak_20430			1.90504	7.57147	5.70759	1414	-1285.7	-0.909267	-0.0488224	intron (NM_138420, intron 1 of 6)	intron (NM_138420, intron 1 of 6)	1605	NM_001350929	113146	Hs.441783	NM_138420	ENSG00000185567	AHNAK2	C14orf78	AHNAK nucleoprotein 2	protein-coding	FALSE		-0.388939	1.69749	0.343597	3.0894	0.133852	-0.450023	1.69245	3.88196	2.58351	0.843564
chr11	69294216	69296114	chr11:69294216-69296114	196	.	69294216	69296114	0	1	1898	69294210	15315.3	COMBINED_peak_11956			3.76102	21.8651	19.6907	1898	-3467.17	-1.82675	0.0540831	Intergenic	Intergenic	-5164	NR_120542	101928292	Hs.736219	NR_120542		LINC01488	BRCAT8	long intergenic non-protein coding RNA 1488	ncRNA	FALSE		0.319457	2.2043	1.89036	2.13526	1.3056	-0.117809	2.61261	1.82909	2.83108	0.97566
chr7	2568936	2570906	chr7:2568936-2570906	127	.	2568936	2570906	0	1	1970	2568934	15314.3	COMBINED_peak_58907			2.85114	14.7334	12.7029	1970	-1415.27	-0.71841	-0.112792	Intergenic	Intergenic	3213	NR_039791	100616116		NR_039791	ENSG00000264357	MIR4648	-	microRNA 4648	ncRNA	FALSE		0.922255	0.53989	1.06944	1.59292	0.18274	0.965412	1.29507	1.50956	0.940142	1.69436
chr7	76635791	76636259	chr7:76635791-76636259	279	.	76635791	76636259	0	1	468	76635784	15312.7	COMBINED_peak_60702			3.66041	30.2617	27.9113	468	-310.785	-0.66407	-0.00660572	intron (NR_023383, intron 6 of 10)	intron (NR_023383, intron 6 of 10)	23862	NM_001351349	100996746	Hs.645327	NM_001351349	ENSG00000286228	SPDYE11	-	speedy/RINGO cell cycle regulator family member E11	protein-coding	FALSE		2.41945	-0.299109	-0.27697	-0.110245	0.0520144	0.63339	1.89279	0.753944	0.935076	0.320131
chr2	218767721	218768711	chr2:218767721-218768711	114	.	218767721	218768711	0	1	990	218767719	15307.8	COMBINED_peak_37178			2.41726	13.4526	11.4518	990	-663.607	-0.67031	-0.872903	intron (NM_022648, intron 4 of 32)	intron (NM_022648, intron 4 of 32)	-2865	NR_106867	102465485		NR_106867	ENSG00000275458	MIR6809	hsa-mir-6809	microRNA 6809	ncRNA	FALSE		0.819328	2.43084	1.13127	1.77967	-0.246458	-0.0423373	0.861388	1.20606	2.91442	1.37401
chr5	102597844	102598147	chr5:102597844-102598147	15	.	102597844	102598147	0	1	303	102597843	15306	COMBINED_peak_52374			1.45194	3.24179	1.54896	303	-219.95	-0.725906	-0.0300299	intron (NM_001316968, intron 1 of 2)	intron (NM_001316968, intron 1 of 2)	2870	NM_001316968	90355	Hs.482976	NM_033211	ENSG00000181751	C5orf30	-	chromosome 5 open reading frame 30	protein-coding	FALSE		2.17156	0.0177974	0.220843	0.122326	-1.72968	0.793884	-0.058575	0.962482	2.0456	-1.33154
chr7	75969537	75970663	chr7:75969537-75970663	167	.	75969537	75970663	0	1	1126	75969530	15296	COMBINED_peak_60655			2.89586	18.9214	16.7972	1126	-729.721	-0.648065	0.13801	intron (NM_012479, intron 1 of 1)	intron (NM_012479, intron 1 of 1)	18208	NM_012479	7532	Hs.744840	NM_012479	ENSG00000170027	YWHAG	14-3-3GAMMA|EIEE56|PPP1R170	tyrosine 3-monooxygenase/tryptophan 5-monooxygenase activation protein gamma	protein-coding	FALSE		1.16944	-0.0119003	0.689774	-1.05867	-0.184135	0.262197	-0.148303	0.340551	-0.221085	0.521126
chr12	111908637	111910137	chr12:111908637-111910137	178	.	111908637	111910137	0	1	1500	111908636	15288.5	COMBINED_peak_16310			3.31488	19.9926	17.8353	1500	-1252.96	-0.835308	0.275983	intron (NR_132311, intron 17 of 23)	intron (NR_132311, intron 17 of 23)	36721	NM_001291424	10019	Hs.506784	NM_005475	ENSG00000111252	SH2B3	IDDM20|LNK	SH2B adaptor protein 3	protein-coding	FALSE		-0.691546	-0.697498	-0.760371	-0.107951	-2.08178	-0.0899131	-1.20579	-1.22132	-0.265928	0.56587
chr13	86238786	86239520	chr13:86238786-86239520	63	.	86238786	86239520	0	1	734	86238778	15286.7	COMBINED_peak_17893			1.89196	8.21258	6.32902	734	-1607.98	-2.19071	-0.199639	Intergenic	Intergenic	134401	NM_032229	84189	Hs.525105	NM_032229	ENSG00000184564	SLITRK6	DFNMYP	SLIT and NTRK like family member 6	protein-coding	FALSE		-0.497689	-0.136752	-0.0893893	0.40602	0.326658	-0.21567	1.15121	0.73556	0.857785	-0.150505
chr10	109183991	109184525	chr10:109183991-109184525	97	.	109183991	109184525	0	1	534	109183990	15286.4	COMBINED_peak_9468			2.18414	11.6819	9.70608	534	-450.529	-0.843687	0.106022	Intergenic	MER68B|LTR|ERVL	-259794	NM_001206571	114815	Hs.591915	NM_052918	ENSG00000108018	SORCS1	hSorCS	sortilin related VPS10 domain containing receptor 1	protein-coding	FALSE		-1.01063	-1.03403	0.771868	1.94557	-0.671992	-0.723923	1.56216	0.0714251	0.339778	2.00004
chr1	225647623	225648404	chr1:225647623-225648404	184	.	225647623	225648404	0	1	781	225647621	15270.9	COMBINED_peak_5854			3.21219	20.5578	18.4014	781	-759.495	-0.972465	0.393915	Intergenic	Intergenic	-31456	NM_194442	3930	Hs.435166	NM_002296	ENSG00000143815	LBR	C14SR|DHCR14B|LMN2R|PHA|PHASK|TDRD18	lamin B receptor	protein-coding	FALSE		-0.796585	0.0793613	1.18502	1.41571	-1.3107	0.87605	1.26365	0.945959	1.50092	0.720095
chr7	90558173	90559388	chr7:90558173-90559388	328	.	90558173	90559388	0	1	1215	90558164	15258.8	COMBINED_peak_60984			4.64282	35.3454	32.8896	1215	-1109.52	-0.913182	-0.0566949	intron (NM_001287136, intron 7 of 13)	intron (NM_001287136, intron 7 of 13)	219650	NM_001287137	5218	Hs.258576	NM_012395	ENSG00000058091	CDK14	PFTAIRE1|PFTK1	cyclin dependent kinase 14	protein-coding	FALSE		0.288839	0.352041	0.436076	0.0991203	-0.989068	0.320742	0.108034	0.282795	0.0330726	1.02505
chr7	93682584	93682818	chr7:93682584-93682818	19	.	93682584	93682818	0	1	234	93682575	15248.8	COMBINED_peak_61087			1.50309	3.7163	1.99702	234	-410.261	-1.75325	0.704491	Intergenic	MIR|SINE|MIR	-49034	NR_133909	10282	Hs.489132	NM_005868	ENSG00000105829	BET1	HBET1	Bet1 golgi vesicular membrane trafficking protein	protein-coding	FALSE		0.0769231	0	-0.28157	0.70524	-0.0914335	2.04646	-0.313794	-0.071924	-0.336572	-0.495726
chr18	60193451	60194035	chr18:60193451-60194035	76	.	60193451	60194035	0	1	584	60193445	15230.3	COMBINED_peak_29473			2.11213	9.59369	7.66838	584	-347.546	-0.595112	0.0693232	intron (NM_017742, intron 1 of 13)	intron (NM_017742, intron 1 of 13)	3485	NM_017742	54877	Hs.114191	NM_017742	ENSG00000141664	ZCCHC2	C18orf49	zinc finger CCHC-type containing 2	protein-coding	FALSE		1.102	2.41833	1.80433	1.0588	-0.107408	0.286677	0.485702	0.970266	2.37085	1.53793
chr1	223168185	223169684	chr1:223168185-223169684	188	.	223168185	223169684	0	1	1499	223168183	15220.8	COMBINED_peak_5769			3.48423	21.07	18.884	1499	-1014.86	-0.677023	1.03533	intron (NM_032890, intron 9 of 9)	intron (NM_032890, intron 9 of 9)	67168	NM_001369594	84976	Hs.528817	NM_032890	ENSG00000154309	DISP1	DISPA	dispatched RND transporter family member 1	protein-coding	FALSE		-0.0553069	0.410745	3.16029	0.91509	0.801279	-0.290225	-0.191191	0.48598	0.551266	0.903887
chr19	10305895	10306182	chr19:10305895-10306182	30	.	10305895	10306182	0	1	287	10305894	15217.9	COMBINED_peak_30209			1.92716	4.83309	3.05907	287	-199.214	-0.694126	0.146466	promoter-TSS (NM_001318731)	promoter-TSS (NM_001318731)	-409	NM_001130823	1786	Hs.202672	NM_001379	ENSG00000130816	DNMT1	ADCADN|AIM|CXXC9|DNMT|HSN1E|MCMT|m.HsaI	DNA methyltransferase 1	protein-coding	TRUE		0.957281	0.467511	0.581369	0.994607	-0.563702	0.966693	0.329006	-0.0890018	2.12845	0.817479
chr7	100100408	100102418	chr7:100100408-100102418	173	.	100100408	100102418	0	1	2010	100100407	15195.6	COMBINED_peak_61295			3.47117	19.4774	17.3481	2010	-1323.78	-0.658597	0.676557	Intergenic	Intergenic	19863	NM_173564	222950	Hs.320086	NM_173564	ENSG00000166924	NYAP1	C7orf51	neuronal tyrosine phosphorylated phosphoinositide-3-kinase adaptor 1	protein-coding	FALSE		-1.01433	0.988651	-0.175368	-0.609468	-2.30506	0.782456	-0.320012	-1.54422	-0.859157	-1.43862
chr7	105687304	105689183	chr7:105687304-105689183	141	.	105687304	105689183	0	1	1879	105687303	15191.7	COMBINED_peak_61553			3.0349	16.2093	14.1414	1879	-1706.82	-0.908367	0.176599	Intergenic	Intergenic	64515	NM_182715	6856	Hs.80919	NM_006754	ENSG00000008282	SYPL1	H-SP1|SYPL	synaptophysin like 1	protein-coding	FALSE		0.431832	0.633324	-0.0714108	0.914153	0.520295	-0.222615	-0.706981	-1.46765	1.04243	1.29927
chr19	6611249	6612238	chr19:6611249-6612238	201	.	6611249	6612238	0	1	989	6611243	15188.9	COMBINED_peak_30086			3.18211	22.3812	20.1953	989	-723.855	-0.731906	0.327297	Intergenic	Intergenic	-20582	NM_001252	970	Hs.501497	NM_001252	ENSG00000125726	CD70	CD27-L|CD27L|CD27LG|LPFS3|TNFSF7|TNLG8A	CD70 molecule	protein-coding	FALSE		2.57957	1.13467	0.507691	1.18953	1.48025	3.0095	1.14324	0.265585	1.03229	2.79912
chr4	17494415	17496840	chr4:17494415-17496840	123	.	17494415	17496840	0	1	2425	17494414	15187.8	COMBINED_peak_47372			2.82192	14.3199	12.3112	2425	-1453.82	-0.599515	0.112695	intron (NM_000320, intron 4 of 6)	intron (NM_000320, intron 4 of 6)	18086	NM_000320	5860	Hs.75438	NM_000320	ENSG00000151552	QDPR	DHPR|HDHPR|PKU2|SDR33C1	quinoid dihydropteridine reductase	protein-coding	FALSE		0.707398	0.172494	-0.110701	-0.14739	0.999174	0.108598	-0.464028	-0.64722	0.372917	0.0158484
chr2	71782348	71784052	chr2:71782348-71784052	77	.	71782348	71784052	0	1	1704	71782341	15183.9	COMBINED_peak_33663			2.24507	9.6824	7.75287	1704	-2937.54	-1.72391	-0.145072	exon (NM_001130984, exon 21 of 55)	exon (NM_001130984, exon 21 of 55)	89371	NM_001130455	8291	Hs.252180	NM_003494	ENSG00000135636	DYSF	FER1L1|LGMD2B|LGMDR2|MMD1	dysferlin	protein-coding	FALSE		-1.35593	0.537047	0.264902	1.20061	0.111176	-1.2754	-0.569311	1.0436	-0.256275	2.11568
chr13	86240184	86240576	chr13:86240184-86240576	25	.	86240184	86240576	0	1	392	86240176	15176.8	COMBINED_peak_17894			1.60518	4.33772	2.58577	392	-1424.35	-3.63355	-0.490988	Intergenic	Intergenic	133174	NM_032229	84189	Hs.525105	NM_032229	ENSG00000184564	SLITRK6	DFNMYP	SLIT and NTRK like family member 6	protein-coding	FALSE		0.152459	0.113411	0.41216	0.305802	0.343342	1.41664	0.644936	0.701697	0.678779	0.53915
chr7	1543249	1544759	chr7:1543249-1544759	273	.	1543249	1544759	0	1	1510	1543248	15165.7	COMBINED_peak_58842			4.52957	29.6852	27.3454	1510	-1304.49	-0.863904	-0.240582	promoter-TSS (NM_001080453)	promoter-TSS (NM_001080453)	21	NM_001080453	26173	Hs.532188	NM_001080453	ENSG00000164880	INTS1	INT1|NET28	integrator complex subunit 1	protein-coding	TRUE		0.267243	-0.457471	0.43262	0.872821	0.079753	0.203129	0.387419	-0.00188061	1.14264	0.155156
chr18	9824891	9826214	chr18:9824891-9826214	139	.	9824891	9826214	0	1	1323	9824882	15105.6	COMBINED_peak_28764			2.7514	16.0627	13.9943	1323	-782.962	-0.591808	0.515784	intron (NM_006868, intron 5 of 6)	MER5A|DNA|hAT-Charlie	-60418	NM_032243	84203	Hs.98712	NM_032243	ENSG00000168454	TXNDC2	SPTRX|SPTRX1	thioredoxin domain containing 2	protein-coding	FALSE		1.38245	1.62214	2.65058	0.917439	0.516353	0.272103	0.787389	0.139309	1.08829	1.29245
chr9	116064987	116066188	chr9:116064987-116066188	256	.	116064987	116066188	0	1	1201	116064986	15086.1	COMBINED_peak_68954			3.88502	27.9639	25.6625	1201	-847.111	-0.705338	0.0813944	promoter-TSS (NM_001371235)	promoter-TSS (NM_001371235)	69	NM_001371236	NA								TRUE		0.129836	0.478942	1.00185	1.14387	1.90489	-0.332711	-0.00213644	0.64499	1.52677	1.17599
chr14	23319935	23320206	chr14:23319935-23320206	36	.	23319935	23320206	0	1	271	23319933	15086.1	COMBINED_peak_18597			1.67472	5.40142	3.60671	271	-167.52	-0.618157	-0.447405	Intergenic	Intergenic	14276	NM_004995	4323	Hs.2399	NM_004995	ENSG00000157227	MMP14	MMP-14|MMP-X1|MT-MMP|MT-MMP 1|MT1-MMP|MT1MMP|MTMMP1|WNCHRS	matrix metallopeptidase 14	protein-coding	FALSE		1.62023	2.18013	1.8664	0.535271	-0.141925	-1.96842	0.22663	0.340335	0.936574	1.60805
chr7	94631291	94631681	chr7:94631291-94631681	43	.	94631291	94631681	0	1	390	94631282	15085.7	COMBINED_peak_61122			1.65754	6.2246	4.39809	390	-266.81	-0.684129	-0.264241	intron (NM_017650, intron 2 of 15)	intron (NM_017650, intron 2 of 15)	92276	NM_001166162	55607	Hs.21816	NM_017650	ENSG00000158528	PPP1R9A	NRB1|NRBI|Neurabin-I	protein phosphatase 1 regulatory subunit 9A	protein-coding	FALSE		0.206327	-0.671795	-0.438416	2.06612	-2.59784	-1.15016	-0.726422	-0.72189	0.0598513	0.16358
chr12	104252429	104253816	chr12:104252429-104253816	315	.	104252429	104253816	0	1	1387	104252428	15073.4	COMBINED_peak_15992			5.12704	33.9755	31.5535	1387	-1095.57	-0.789886	-0.249817	intron (NR_027249, intron 13 of 15)	intron (NR_027249, intron 13 of 15)	-18110	NM_001031701	51559	Hs.48428	NM_016575	ENSG00000111696	NT5DC3	TU12B1-TY|TU12B1TY	5'-nucleotidase domain containing 3	protein-coding	FALSE		0.47891	0.679487	1.3203	0.997758	-0.419141	1.61529	1.44723	2.67062	1.21144	3.09259
chr14	105024097	105024729	chr14:105024097-105024729	63	.	105024097	105024729	0	1	632	105024096	15072.3	COMBINED_peak_20403			2.03229	8.22162	6.33837	632	-619.942	-0.980922	-0.14776	Intergenic	Intergenic	-21688	NM_001286399	400258	Hs.153827	NM_001008404	ENSG00000184601	C14orf180	C14orf77|NRAC	chromosome 14 open reading frame 180	protein-coding	FALSE		-0.127821	-0.202788	2.56703	1.28863	0.463026	-0.330921	2.25257	0.103761	0.482822	0.433746
chr2	201577335	201578762	chr2:201577335-201578762	319	.	201577335	201578762	0	1	1427	201577333	15055	COMBINED_peak_36661			5.09299	34.3708	31.9278	1427	-901.624	-0.631832	-0.359019	non-coding (NR_037886, exon 3 of 3)	non-coding (NR_037886, exon 3 of 3)	17602	NR_135011	107161151	Hs.148269	NR_135011		AOX3P-AOX2P	AOX3/AOX3L1	AOX3P-AOX2P readthrough, transcribed pseudogene	pseudo	FALSE		0.60963	1.16052	2.22013	1.51349	0.639164	1.06743	0.922198	2.18589	3.09791	1.103
chr14	105671277	105672797	chr14:105671277-105672797	176	.	105671277	105672797	0	1	1520	105671276	15053.4	COMBINED_peak_20453			3.1732	19.7302	17.6055	1520	-1101.05	-0.724373	-0.211231	Intergenic	Intergenic	-24377	NM_001318380	256281	Hs.526432	NM_177533	ENSG00000183828	NUDT14	UGPP|UGPPase	nudix hydrolase 14	protein-coding	FALSE		-1.4725	0.178485	0.41417	-0.307683	0.483839	-2.20208	0.0974396	-1.26509	0.594687	0.208257
chr7	20238706	20238968	chr7:20238706-20238968	24	.	20238706	20238968	0	1	262	20238704	15033.1	COMBINED_peak_59272			1.70399	4.21926	2.47439	262	-295.496	-1.12785	-0.492753	intron (NM_182762, intron 1 of 6)	MIR|SINE|MIR	18170	NM_182762	346389	Hs.598388	NM_182762	ENSG00000183742	MACC1	7A5|SH3BP4L	MET transcriptional regulator MACC1	protein-coding	FALSE		0.797726	0.9153	0.042974	2.63529	0.14146	1.63975	1.51347	1.13174	2.12958	0.221098
chr11	86221898	86222191	chr11:86221898-86222191	29	.	86221898	86222191	0	1	293	86221890	15019.5	COMBINED_peak_12428			1.68803	4.76425	2.99717	293	-222.441	-0.759183	0.32196	intron (NM_001014811, intron 3 of 13)	L2c|LINE|L2	136115	NM_001156474	60494	Hs.144913	NM_021827	ENSG00000149201	CCDC81	-	coiled-coil domain containing 81	protein-coding	FALSE		2.55047	1.34739	1.74835	1.92616	2.65581	2.21576	1.92527	3.29693	1.04292	2.17211
chr7	73693439	73694880	chr7:73693439-73694880	269	.	73693439	73694880	0	1	1441	73693432	15005.4	COMBINED_peak_60507			4.50719	29.266	26.9414	1441	-933.695	-0.64795	0.37033	Intergenic	MLT1B|LTR|ERVL-MaLR	-9578	NM_032421	7461	Hs.647018	NM_003388	ENSG00000106665	CLIP2	CLIP|CLIP-115|CYLN2|WBSCR3|WBSCR4|WSCR3|WSCR4	CAP-Gly domain containing linker protein 2	protein-coding	FALSE		-0.244062	0.233979	0.379346	0.369478	-1.92648	-0.797959	-0.277051	-0.790455	1.67418	0.340855
chr15	102444250	102445636	chr15:102444250-102445636	117	.	102444250	102445636	0	1	1386	102444249	14997.4	COMBINED_peak_22614			2.50814	13.8036	11.7827	1386	-824.479	-0.594862	-0.120735	Intergenic	Intergenic	18319	NM_001004195	26682	Hs.554420	NM_001004195	ENSG00000177693	OR4F4	OLA-7501|OR4F18	olfactory receptor family 4 subfamily F member 4	protein-coding	FALSE		0.512587	-0.244464	0.89705	0.504644	1.72882	-0.221319	0.730084	-1.52808	2.84157	0.0869762
chr7	122981414	122982420	chr7:122981414-122982420	64	.	122981414	122982420	0	1	1006	122981413	14965.3	COMBINED_peak_61973			1.91967	8.31597	6.42564	1006	-1223.72	-1.21642	0.0808381	Intergenic	Intergenic	-141892	NM_001324400	6561	Hs.489849	NM_022444	ENSG00000081800	SLC13A1	NAS1|NaSi-1	solute carrier family 13 member 1	protein-coding	FALSE		0.897453	-0.884959	0.375728	1.22198	0.186269	0.220696	-0.141101	-2.24462	-0.0836306	1.38256
chr10	54789516	54791000	chr10:54789516-54791000	247	.	54789516	54791000	0	1	1484	54789511	14956.2	COMBINED_peak_7924			4.16414	26.9991	24.7044	1484	-959.876	-0.646817	-0.016515	Intergenic	LTR30|LTR|ERV1	-258798	NM_000242	4153	Hs.499674	NM_000242	ENSG00000165471	MBL2	COLEC1|HSMBPC|MBL|MBL2D|MBP|MBP-C|MBP1|MBPD	mannose binding lectin 2	protein-coding	FALSE		-0.194904	-0.82457	1.17864	-2.54945	-0.674714	0.00505848	-0.462895	-1.47742	0.256675	1.07202
chr7	20288810	20290204	chr7:20288810-20290204	203	.	20288810	20290204	0	1	1394	20288808	14937.5	COMBINED_peak_59279			3.49923	22.5693	20.3786	1394	-904.442	-0.64881	-0.41275	Intergenic	Intergenic	32307	NR_134569	100506098	Hs.59203	NR_134567	ENSG00000233834	LOC100506098	-	uncharacterized LOC100506098	ncRNA	FALSE		-0.317543	0.955959	2.54116	0.758073	-0.849431	-0.367131	0.607125	0.0305993	0.82107	0.444317
chrX	22128948	22130000	chrX:22128948-22130000	168	.	22128948	22130000	0	1	1052	22128946	14927.3	COMBINED_peak_70550			3.08689	19.0182	16.8771	1052	-706.591	-0.671664	-0.586748	intron (NM_000444, intron 9 of 21)	intron (NM_000444, intron 9 of 21)	61626	NR_046639	100873942	Hs.633194	NR_046639	ENSG00000224204	PHEX-AS1	-	PHEX antisense RNA 1	ncRNA	FALSE		0.830899	1.18861	0.786459	1.53702	-0.0596448	-0.84421	-0.0884462	-0.978614	0.418948	0.684164
chr12	46554679	46555416	chr12:46554679-46555416	186	.	46554679	46555416	0	1	737	46554675	14926.5	COMBINED_peak_14551			3.02095	20.7775	18.6231	737	-676.764	-0.918269	-0.532521	Intergenic	MIRb|SINE|MIR	105252	NM_001278389	81539	Hs.533770	NM_030674	ENSG00000111371	SLC38A1	ATA1|NAT2|SAT1|SNAT1	solute carrier family 38 member 1	protein-coding	FALSE		0.659068	1.63292	2.66253	1.43934	-0.128239	1.15151	1.2099	1.35016	2.817	1.44247
chr1	592933	593593	chr1:592933-593593	73	.	592933	593593	0	1	660	592928	14901.3	COMBINED_peak_42			2.25045	9.31197	7.39528	660	-783.848	-1.18765	-0.145498	Intergenic	Intergenic	-25198	NR_162149	113219467		NR_162149		MIR12136	-	microRNA 12136	ncRNA	FALSE		1.95112	-1.77248	2.72665	1.1637	2.26375	-0.109563	0.536484	-0.643171	2.30688	0.977379
chr1	69735392	69736123	chr1:69735392-69736123	192	.	69735392	69736123	0	1	731	69735386	14891.9	COMBINED_peak_2562			3.27411	21.4572	19.2802	731	-498.948	-0.682556	0.15801	Intergenic	MLT1A0-int|LTR|ERVL-MaLR	-163181	NR_147164	105378788	Hs.164441	NR_147164	ENSG00000229639	LINC01758	-	long intergenic non-protein coding RNA 1758	ncRNA	FALSE		-0.363247	1.32206	1.39421	1.23178	1.94176	-1.20703	-0.427499	0.252317	-1.01374	2.59157
chr6	43957456	43958851	chr6:43957456-43958851	174	.	43957456	43958851	0	1	1395	43957452	14889	COMBINED_peak_56209			3.15408	19.5452	17.4097	1395	-2266.91	-1.62502	-0.551766	Intergenic	Intergenic	-10169	NR_160954	221416	Hs.531926	NM_153246	ENSG00000181577	C6orf223	-	chromosome 6 open reading frame 223	ncRNA	FALSE		1.6122	2.40134	2.07072	2.178	1.92553	1.65475	0.459633	3.07892	3.05718	2.47232
chr19	35824320	35825718	chr19:35824320-35825718	238	.	35824320	35825718	0	1	1398	35824317	14887.3	COMBINED_peak_30960			3.98718	26.1118	23.8433	1398	-1116.69	-0.798774	0.0769422	intron (NM_001278417, intron 2 of 12)	PrimLTR79|LTR|ERV1	4929	NM_001185100	933	Hs.579691	NM_001771	ENSG00000012124	CD22	SIGLEC-2|SIGLEC2	CD22 molecule	protein-coding	FALSE		-0.491888	1.51401	-0.598247	-0.0294906	-0.354762	0.574015	0.0781227	0.520784	0.100426	0.0714389
chr1	244615608	244615984	chr1:244615608-244615984	237	.	244615608	244615984	0	1	376	244615606	14850.2	COMBINED_peak_6423			3.67962	25.9977	23.7344	376	-331.176	-0.880787	-0.235629	promoter-TSS (NM_001365073)	promoter-TSS (NM_001365073)	-434	NM_001365073	159	Hs.498313	NM_001126	ENSG00000035687	ADSS	ADEH|ADSS 2|ADSS2	adenylosuccinate synthase	protein-coding	TRUE		0.865842	-1.04033	1.82674	0.585661	-0.367224	0.167906	0.0114205	-0.165448	2.34465	0.315972
chr16	27232952	27234390	chr16:27232952-27234390	229	.	27232952	27234390	0	1	1438	27232950	14848.9	COMBINED_peak_23649			3.98901	25.168	22.91	1438	-1222.99	-0.850478	0.0902436	TTS (NM_001145348)	TTS (NM_001145348)	18375	NM_001145348	79831	Hs.145717	NM_024773	ENSG00000155666	KDM8	JMJD5	lysine demethylase 8	protein-coding	FALSE		0.785734	0.389678	0.988649	1.14171	-1.0577	0.218103	0.595946	0.764693	1.89256	1.34619
chr7	156803576	156803869	chr7:156803576-156803869	65	.	156803576	156803869	0	1	293	156803575	14837.6	COMBINED_peak_62890			2.01427	8.45942	6.56645	293	-228.194	-0.778818	-0.491152	promoter-TSS (NM_005515)	promoter-TSS (NM_005515)	171	NR_038835	645249	Hs.224879	NR_038835	ENSG00000243479	MNX1-AS1	CCAT5	MNX1 antisense RNA 1 (head to head)	ncRNA	TRUE		-0.373585	0	0.177836	-0.344437	-0.268098	0	0	0.0648464	0.400297	0.212585
chr13	35437303	35437795	chr13:35437303-35437795	94	.	35437303	35437795	0	1	492	35437300	14834.1	COMBINED_peak_17241			2.39306	11.4184	9.44915	492	-329.799	-0.670324	-0.478428	Intergenic	MER5A|DNA|hAT-Charlie	-78875	NM_015678	26960	Hs.491172	NM_015678	ENSG00000172915	NBEA	BCL8B|LYST2	neurobeachin	protein-coding	FALSE		0.196172	-0.132774	2.10752	0.733045	1.11229	0.95561	-0.25435	0.00366579	-0.0764996	1.10657
chr15	63248743	63250864	chr15:63248743-63250864	131	.	63248743	63250864	0	1	2121	63248737	14831	COMBINED_peak_21548			3.09792	15.2363	13.189	2121	-4736.8	-2.23329	-0.134549	Intergenic	CT-rich|Low_complexity|Low_complexity	-85143	NM_000366	7168	Hs.133892	NM_000366	ENSG00000140416	TPM1	C15orf13|CMD1Y|CMH3|HEL-S-265|HTM-alpha|LVNC9|TMSA	tropomyosin 1	protein-coding	FALSE		0.0952675	1.14364	2.27868	2.57875	1.71883	1.25743	1.65397	1.79923	0.600945	1.68783
chr1	158073979	158075738	chr1:158073979-158075738	131	.	158073979	158075738	0	1	1759	158073978	14819.8	COMBINED_peak_4162			2.86542	15.1622	13.1218	1759	-1252.63	-0.712124	0.229218	Intergenic	LTR56|LTR|ERV1	35572	NR_033946	646268	Hs.506902	NR_033946	ENSG00000231666	LINC01704	-	long intergenic non-protein coding RNA 1704	ncRNA	FALSE		0.0700384	1.09729	0.303902	0.81088	-0.675251	-0.0455887	-0.191123	0.16489	-0.0879581	0.307218
chr20	16373265	16375419	chr20:16373265-16375419	173	.	16373265	16375419	0	1	2154	16373264	14789.5	COMBINED_peak_38557			3.4181	19.4503	17.3364	2154	-1424.02	-0.661104	-0.135055	intron (NM_024704, intron 17 of 25)	L2c|LINE|L2	179751	NM_001199866	55614	Hs.101774	NM_024704	ENSG00000089177	KIF16B	C20orf23|KISC20ORF|SNX23	kinesin family member 16B	protein-coding	FALSE		0.0317785	0.798258	2.70477	2.43874	-0.175387	1.08508	0.765533	1.35794	1.78352	0.0120408
chr5	6378915	6379310	chr5:6378915-6379310	56	.	6378915	6379310	0	1	395	6378909	14783.3	COMBINED_peak_50555			2.42217	7.55202	5.68135	395	-286.467	-0.725234	0.0352835	promoter-TSS (NM_032286)	promoter-TSS (NM_032286)	-452	NM_032286	84246	Hs.13885	NM_032286	ENSG00000133398	MED10	L6|NUT2|TRG20	mediator complex subunit 10	protein-coding	TRUE		-0.829969	1.00597	1.74518	0.725426	0.125155	-0.00906323	0.557854	0.396202	1.99215	1.24888
chr19	53402233	53402539	chr19:53402233-53402539	27	.	53402233	53402539	0	1	306	53402228	14778.8	COMBINED_peak_31814			1.58029	4.54121	2.78106	306	-314.274	-1.02704	-0.0191483	Intergenic	Harlequin-int|LTR|ERV1	-1439	NM_207333	162967	Hs.369632	NM_207333	ENSG00000182986	ZNF320	ZFPL	zinc finger protein 320	protein-coding	FALSE		0.624023	0.787542	2.83826	2.58187	0.976548	-0.0285543	2.3879	0.680625	2.94942	1.8781
chr1	117545643	117547105	chr1:117545643-117547105	183	.	117545643	117547105	0	1	1462	117545642	14778.7	COMBINED_peak_3421			3.46365	20.5582	18.398	1462	-1630.5	-1.11525	0.718585	intron (NM_001256111, intron 1 of 9)	intron (NM_001256111, intron 1 of 9)	2002	NM_004258	9398	Hs.654598	NM_004258	ENSG00000134256	CD101	EWI-101|IGSF2|V7	CD101 molecule	protein-coding	FALSE		0.542628	1.57511	1.55399	1.40192	-0.078907	0.848755	-0.192425	0.379725	-0.643041	1.74872
chr6	110863489	110865245	chr6:110863489-110865245	144	.	110863489	110865245	0	1	1756	110863488	14757	COMBINED_peak_57325			3.09299	16.5482	14.4813	1756	-1243.18	-0.707961	0.358948	Intergenic	LTR33|LTR|ERVL	-66551	NM_033125	85413	Hs.520319	NM_033125	ENSG00000004809	SLC22A16	CT2|FLIPT2|HEL-S-18|OAT6|OCT6|OKB1|dJ261K5.1	solute carrier family 22 member 16	protein-coding	FALSE		-0.45894	1.0119	-1.34351	0.55046	-1.64154	0.955415	0.923655	2.94474	-0.0754023	0.476844
chr6	11620433	11621481	chr6:11620433-11621481	179	.	11620433	11621481	0	1	1048	11620432	14756.5	COMBINED_peak_54920			3.08845	20.1204	17.9829	1048	-964.745	-0.920558	-0.413837	Intergenic	Intergenic	82975	NM_001100829	100113407	Hs.146317	NM_001100829	ENSG00000205269	TMEM170B	-	transmembrane protein 170B	protein-coding	FALSE		0.408808	-0.61326	0.398548	1.40213	-0.78881	1.15609	0.14195	-1.01018	1.44796	1.1383
chr2	123065658	123066710	chr2:123065658-123066710	234	.	123065658	123066710	0	1	1052	123065657	14749.6	COMBINED_peak_34714			3.68927	25.7428	23.4836	1052	-1219.74	-1.15945	-0.510655	Intergenic	Intergenic	552957	NM_004622	7247	Hs.75066	NM_004622	ENSG00000211460	TSN	BCLF-1|C3PO|RCHF1|REHF-1|TBRBP|TRSLN	translin	protein-coding	FALSE		2.58775	1.77569	2.29618	4.73911	2.97236	0.732191	2.90659	4.04298	3.53699	2.15461
chr22	28866566	28867564	chr22:28866566-28867564	74	.	28866566	28867564	0	1	998	28866564	14748.1	COMBINED_peak_41027			2.1094	9.39987	7.49599	998	-683.515	-0.684885	-0.0401569	intron (NM_001145418, intron 2 of 22)	intron (NM_001145418, intron 2 of 22)	11208	NR_106713	102466081		NR_106713	ENSG00000276162	MIR5739	hsa-mir-5739	microRNA 5739	ncRNA	FALSE		0.258437	0.459499	1.2284	1.10271	1.87603	0.343618	0.216613	-0.00682932	0.919874	2.14482
chrX	154027190	154028965	chrX:154027190-154028965	142	.	154027190	154028965	0	1	1775	154027189	14746.6	COMBINED_peak_72135			3.15155	16.3184	14.2454	1775	-1179.95	-0.664758	-0.0931823	5' UTR (NM_001166462, exon 2 of 13)	5' UTR (NM_001166462, exon 2 of 13)	5683	NM_001166461	4354	Hs.496984	NM_002436	ENSG00000130830	MPP1	AAG12|DXS552E|EMP55|MRG1|PEMP	membrane palmitoylated protein 1	protein-coding	FALSE		0.0455744	0.458243	1.38544	1.19176	-0.335584	0.682632	0.751889	-0.0469611	1.5605	1.25891
chr1	186028746	186029854	chr1:186028746-186029854	169	.	186028746	186029854	0	1	1108	186028745	14742.2	COMBINED_peak_4912			2.94027	19.0438	16.9315	1108	-1058.37	-0.955207	0.425207	intron (NM_031935, intron 46 of 106)	intron (NM_031935, intron 46 of 106)	-236105	NM_001303232	10216	Hs.647723	NM_005807	ENSG00000116690	PRG4	CACP|HAPO|JCAP|MSF|SZP	proteoglycan 4	protein-coding	FALSE		-0.0223875	-0.762019	0.0586086	0.97069	-1.02522	0.00817243	0.385307	-0.192763	1.02478	0.571763
chr7	1730725	1731366	chr7:1730725-1731366	256	.	1730725	1731366	0	1	641	1730724	14735.7	COMBINED_peak_58857			4.21843	27.9934	25.691	641	-546.103	-0.851954	0.283199	intron (NM_001128636, intron 1 of 2)	L2b|LINE|L2	3290	NM_001128636	392617	Hs.42896	NM_001128636	ENSG00000225968	ELFN1	PPP1R28	extracellular leucine rich repeat and fibronectin type III domain containing 1	protein-coding	FALSE		-0.0417047	0.674118	0.242798	-0.993875	0.63209	-0.764532	-0.704885	-1.68698	0.560546	0.248195
chr12	40498594	40499932	chr12:40498594-40499932	252	.	40498594	40499932	0	1	1338	40498590	14733.6	COMBINED_peak_14411			4.10417	27.54	25.2404	1338	-851.321	-0.636264	-0.372452	exon (NM_052885, exon 1 of 10)	exon (NM_052885, exon 1 of 10)	620	NM_052885	114134	Hs.558595	NM_052885	ENSG00000151229	SLC2A13	HMIT	solute carrier family 2 member 13	protein-coding	TRUE		0.0512166	0.0132376	0.550821	0.685025	-0.684097	-0.215904	0.328166	-0.0623935	1.34831	0.297277
chr8	81962338	81962920	chr8:81962338-81962920	158	.	81962338	81962920	0	1	582	81962330	14706.3	COMBINED_peak_64918			3.1522	17.974	15.8728	582	-807.375	-1.38724	-0.150135	intron (NM_018440, intron 2 of 8)	intron (NM_018440, intron 2 of 8)	61674	NM_018440	55824	Hs.266175	NM_018440	ENSG00000076641	PAG1	CBP|PAG	phosphoprotein membrane anchor with glycosphingolipid microdomains 1	protein-coding	FALSE		-0.327149	1.14056	1.5373	2.23485	-0.528315	1.18893	0.738967	1.20932	1.36957	1.68095
chr9	139795252	139797404	chr9:139795252-139797404	139	.	139795252	139797404	0	1	2152	139795251	14703	COMBINED_peak_70050			3.26108	16.0023	13.9425	2152	-1876.17	-0.871828	0.0318431	intron (NM_021138, intron 4 of 10)	intron (NM_021138, intron 4 of 10)	15143	NR_039697	100616480		NR_039697	ENSG00000266507	MIR4479	-	microRNA 4479	ncRNA	FALSE		0.84495	0.894982	0.497444	1.20343	-0.298201	0.445503	0.511404	0.14022	2.53074	1.6089
chr10	92979827	92980228	chr10:92979827-92980228	92	.	92979827	92980228	0	1	401	92979818	14697	COMBINED_peak_8951			2.75036	11.2059	9.2467	401	-357.27	-0.890948	-0.275807	promoter-TSS (NR_046310)	promoter-TSS (NR_046310)	119	NM_001256549	84333	Hs.500512	NM_032373	ENSG00000180628	PCGF5	RNF159	polycomb group ring finger 5	protein-coding	TRUE		-1.39269	-0.364987	2.59632	1.89368	-2.01495	0.991773	0.429658	-0.236306	2.27899	-1.10091
chr12	57471647	57472597	chr12:57471647-57472597	376	.	57471647	57472597	0	1	950	57471642	14694.6	COMBINED_peak_15005			5.23512	40.2147	37.6765	950	-603.985	-0.635774	-0.311538	intron (NM_001130963, intron 1 of 8)	intron (NM_001130963, intron 1 of 8)	452	NM_001130963	23306	Hs.591040	NM_015257	ENSG00000166881	NEMP1	TMEM194|TMEM194A	nuclear envelope integral membrane protein 1	protein-coding	TRUE		1.09821	1.15032	0.593434	1.28527	0.0389859	0.136786	0.280964	0.603207	1.69222	0.343698
chr3	4458954	4460252	chr3:4458954-4460252	133	.	4458954	4460252	0	1	1298	4458950	14686.7	COMBINED_peak_42116			2.65415	15.358	13.318	1298	-2075.47	-1.59898	-0.285335	intron (NM_001164675, intron 5 of 7)	intron (NM_001164675, intron 5 of 7)	49350	NM_182760	285362	Hs.350475	NM_182760	ENSG00000144455	SUMF1	AAPA3037|FGE|UNQ3037	sulfatase modifying factor 1	protein-coding	FALSE		2.38374	-0.27164	2.86187	2.21425	-0.185729	-0.0441381	1.00289	1.79301	1.52921	1.65797
chr6	88374974	88375519	chr6:88374974-88375519	90	.	88374974	88375519	0	1	545	88374966	14672.9	COMBINED_peak_56949			2.12628	10.9892	9.03168	545	-364.688	-0.669152	0.0306469	intron (NM_181837, intron 18 of 19)	intron (NM_181837, intron 18 of 19)	36705	NM_018064	55122	Hs.485915	NM_018064	ENSG00000135334	AKIRIN2	C6orf166|FBI1|dJ486L4.2	akirin 2	protein-coding	FALSE		-1.25417	-1.50359	1.87995	1.28695	-0.746141	-1.14665	1.15013	-0.411842	0.361635	0.0971344
chr8	84024	85357	chr8:84024-85357	105	.	84024	85357	0	1	1333	84016	14667.7	COMBINED_peak_62951			2.53102	12.531	10.5308	1333	-1307.61	-0.980953	0.203348	Intergenic	L1MC5|LINE|L1	32334	NM_001005504	441308	Hs.690459	NM_001005504	ENSG00000176269	OR4F21	OR4F21P	olfactory receptor family 4 subfamily F member 21	protein-coding	FALSE		1.00109	0.371431	1.23017	0.680075	1.9883	0.0947344	0.206936	-1.28121	2.29134	0.424169
chr22	28867748	28868401	chr22:28867748-28868401	79	.	28867748	28868401	0	1	653	28867746	14662.4	COMBINED_peak_41028			2.23368	9.91804	7.98604	653	-528.773	-0.809759	0.30781	intron (NM_001145418, intron 2 of 22)	intron (NM_001145418, intron 2 of 22)	12217	NR_106713	102466081		NR_106713	ENSG00000276162	MIR5739	hsa-mir-5739	microRNA 5739	ncRNA	FALSE		0.496697	-0.702992	-0.160394	1.06202	2.21391	0.0452262	0.313724	-0.375076	-0.327018	1.40558
chr19	19174776	19175704	chr19:19174776-19175704	90	.	19174776	19175704	0	1	928	19174775	14657.9	COMBINED_peak_30709			2.16818	11.0182	9.07484	928	-657.482	-0.708494	0.0770191	intron (NM_178526, intron 1 of 7)	intron (NM_178526, intron 1 of 7)	437	NM_178526	284439	Hs.303669	NM_178526	ENSG00000181035	SLC25A42	MECREN	solute carrier family 25 member 42	protein-coding	TRUE		1.12497	0.978629	1.90885	-0.065314	-0.167768	-1.56342	0.497786	-0.191807	2.0669	0.137007
chr12	58719637	58721448	chr12:58719637-58721448	210	.	58719637	58721448	0	1	1811	58719632	14653.3	COMBINED_peak_15066			3.84265	23.1982	21.0254	1811	-1201	-0.663172	0.231701	Intergenic	Intergenic	238867	NR_135022	105369785	Hs.539353	NR_135022	ENSG00000257541	LINC02403	-	long intergenic non-protein coding RNA 2403	ncRNA	FALSE		-0.538516	0.205601	0.401352	-0.477519	0.573563	0.383933	0.717951	-0.142295	-0.0623588	0.861547
chr22	46973013	46974361	chr22:46973013-46974361	182	.	46973013	46974361	0	1	1348	46973009	14651.8	COMBINED_peak_41944			3.40298	20.3773	18.2213	1348	-935.674	-0.69412	-0.188333	intron (NM_001366660, intron 1 of 17)	intron (NM_001366660, intron 1 of 17)	702	NM_001366660	23151	Hs.475150	NM_015124	ENSG00000075240	GRAMD4	DIP	GRAM domain containing 4	protein-coding	TRUE		0.616928	-0.53011	1.14833	0.999025	0.311316	-0.44774	1.06764	0.81005	1.83352	1.31368
chr12	53301187	53302006	chr12:53301187-53302006	136	.	53301187	53302006	0	1	819	53301182	14638.3	COMBINED_peak_14830			2.38585	15.6798	13.6035	819	-621.792	-0.759209	0.050419	intron (NM_001256293, intron 1 of 8)	intron (NM_001256293, intron 1 of 8)	-2736	NM_002273	3856	Hs.533782	NM_002273	ENSG00000170421	KRT8	CARD2|CK-8|CK8|CYK8|K2C8|K8|KO	keratin 8	protein-coding	FALSE		0.825625	-0.395146	1.67049	0.862127	0.487424	0.316078	-0.524064	0.417006	-0.152588	1.65293
chr13	86241036	86241992	chr13:86241036-86241992	30	.	86241036	86241992	0	1	956	86241028	14636.9	COMBINED_peak_17895			1.66285	4.7659	3.00036	956	-4042.65	-4.22871	-0.205333	Intergenic	L1MEg|LINE|L1	132040	NM_032229	84189	Hs.525105	NM_032229	ENSG00000184564	SLITRK6	DFNMYP	SLIT and NTRK like family member 6	protein-coding	FALSE		-0.0217071	-0.687667	-0.370381	0.506376	-0.0379214	-0.646882	0.0483327	1.74711	-0.39332	-0.277753
chr16	676505	676818	chr16:676505-676818	15	.	676505	676818	0	1	313	676499	14636.6	COMBINED_peak_22668			1.53266	3.21114	1.52165	313	-196.965	-0.629281	0.156659	intron (NM_021168, intron 5 of 5)	AluSx|SINE|Alu	-4324	NM_053284	117166	Hs.345818	NM_053284	ENSG00000127578	WFIKKN1	C16orf12|RJD2|WFDC20A|WFIKKN	WAP, follistatin/kazal, immunoglobulin, kunitz and netrin domain containing 1	protein-coding	FALSE		4.39959	3.85011	4.32769	3.56646	3.30277	2.72577	3.14169	6.13967	2.87348	3.60353
chr6	88374334	88374798	chr6:88374334-88374798	58	.	88374334	88374798	0	1	464	88374326	14588.3	COMBINED_peak_56948			1.92511	7.75057	5.87732	464	-304.902	-0.657116	-0.0938892	exon (NM_012381, exon 18 of 20)	exon (NM_012381, exon 18 of 20)	37385	NM_018064	55122	Hs.485915	NM_018064	ENSG00000135334	AKIRIN2	C6orf166|FBI1|dJ486L4.2	akirin 2	protein-coding	FALSE		-0.495879	0.428761	2.81523	1.62213	-1.42138	-0.213172	-0.729492	-0.876427	0.48331	0.400441
chr7	99388529	99389394	chr7:99388529-99389394	90	.	99388529	99389394	0	1	865	99388520	14583.8	COMBINED_peak_61256			2.21144	10.9896	9.04391	865	-908.284	-1.05004	0.350401	Intergenic	L1M5|LINE|L1	-7154	NM_017460	1576	Hs.728751	NM_017460	ENSG00000160868	CYP3A4	CP33|CP34|CYP3A|CYP3A3|CYPIIIA3|CYPIIIA4|HLP|NF-25|P450C3|P450PCN1	cytochrome P450 family 3 subfamily A member 4	protein-coding	FALSE		0.596719	-0.130925	-0.362167	-0.482744	2.85568	0.706209	-0.562394	-0.282405	-0.881456	1.28311
chr4	128285691	128286901	chr4:128285691-128286901	65	.	128285691	128286901	0	1	1210	128285690	14574.5	COMBINED_peak_49408			2.00857	8.42085	6.53426	1210	-826.807	-0.683312	0.32025	Intergenic	Intergenic	-267816	NM_015693	27152	Hs.391481	NM_015693	ENSG00000164066	INTU	CPLANE4|INT|OFD17|PDZD6|PDZK6|SRTD20	inturned planar cell polarity protein	protein-coding	FALSE		0.125032	1.66405	-0.273753	1.4642	1.1048	0.625322	1.59457	0.249187	1.41926	0.389031
chr20	8136214	8137324	chr20:8136214-8137324	76	.	8136214	8137324	0	1	1110	8136206	14567.4	COMBINED_peak_38297			2.16956	9.55542	7.6377	1110	-1111.71	-1.00154	-0.108457	intron (NM_182734, intron 2 of 32)	LTR16C|LTR|ERVL	23856	NM_182734	23236	Hs.431173	NM_015192	ENSG00000182621	PLCB1	EIEE12|PI-PLC|PLC-154|PLC-I|PLC-beta-1|PLC154|PLCB1A|PLCB1B	phospholipase C beta 1	protein-coding	FALSE		0.945631	1.71914	1.12033	1.81027	-1.01405	1.2831	0.900446	1.47983	1.55118	0.56256
chr7	26559985	26560956	chr7:26559985-26560956	192	.	26559985	26560956	0	1	971	26559983	14567.1	COMBINED_peak_59484			3.19356	21.3759	19.2174	971	-1240.72	-1.27778	0.0213184	intron (NR_148500, intron 5 of 5)	intron (NR_148500, intron 5 of 5)	17974	NR_022006	9808	Hs.69749	NM_014769	ENSG00000122548	KIAA0087	-	KIAA0087 lncRNA	ncRNA	FALSE		-0.240781	0.252948	-0.110947	-0.42546	-0.856258	-0.888149	-0.669995	0.0353683	-0.37987	-0.630726
chr12	125388933	125389970	chr12:125388933-125389970	298	.	125388933	125389970	0	1	1037	125388932	14543	COMBINED_peak_16834			4.09107	32.2739	29.8811	1037	-632.235	-0.609677	0.0687858	Intergenic	Intergenic	9745	NM_021009	7316	Hs.520348	NM_021009	ENSG00000150991	UBC	HMG20	ubiquitin C	protein-coding	FALSE		1.36117	1.53134	1.89258	1.6218	-0.121613	-0.16392	0.989826	2.07886	1.74265	1.8877
chr1	161853660	161855125	chr1:161853660-161855125	264	.	161853660	161855125	0	1	1465	161853659	14539.9	COMBINED_peak_4255			4.60104	28.7178	26.404	1465	-1615.68	-1.10285	0.240635	intron (NM_007348, intron 14 of 15)	L2a|LINE|L2	118282	NM_007348	22926	Hs.492740	NM_007348	ENSG00000118217	ATF6	ACHM7|ATF6A	activating transcription factor 6	protein-coding	FALSE		-0.683887	-0.848731	0.941244	-0.842816	-1.81925	0.775884	0.500965	0.759116	0.329275	-0.278335
chr2	123064489	123065383	chr2:123064489-123065383	267	.	123064489	123065383	0	1	894	123064488	14532.6	COMBINED_peak_34713			3.84463	29.0483	26.7298	894	-941.739	-1.0534	-0.71089	Intergenic	Intergenic	551709	NM_004622	7247	Hs.75066	NM_004622	ENSG00000211460	TSN	BCLF-1|C3PO|RCHF1|REHF-1|TBRBP|TRSLN	translin	protein-coding	FALSE		2.0096	1.52626	3.31793	5.4759	2.84546	1.43046	3.16272	4.09574	4.06642	2.39582
chr6	44010262	44012092	chr6:44010262-44012092	127	.	44010262	44012092	0	1	1830	44010258	14516.4	COMBINED_peak_56217			2.88883	14.7767	12.733	1830	-2401.61	-1.31236	0.109824	intron (NR_125864, intron 1 of 4)	MIR|SINE|MIR	31212	NR_125864	101929705	Hs.670378	NR_125864	ENSG00000237686	LOC101929705	-	uncharacterized LOC101929705	ncRNA	FALSE		1.70919	2.31105	2.76547	1.92833	1.26369	0.864632	0.670572	1.68441	1.11494	2.49319
chr7	45038701	45039594	chr7:45038701-45039594	194	.	45038701	45039594	0	1	893	45038697	14514.5	COMBINED_peak_60031			3.3511	21.6111	19.4419	893	-673.226	-0.753892	0.267379	promoter-TSS (NM_031443)	promoter-TSS (NM_031443)	-198	NR_030770	83605	Hs.148272	NM_031443	ENSG00000136280	CCM2	C7orf22|OSM|PP10187	CCM2 scaffold protein	protein-coding	TRUE		1.58749	0.174687	1.57707	1.12682	-0.0199205	0.782309	0.497643	0.385547	1.73179	1.24332
chr1	95319792	95321715	chr1:95319792-95321715	173	.	95319792	95321715	0	1	1923	95319783	14505	COMBINED_peak_2975			3.56217	19.5338	17.3985	1923	-1492.33	-0.776042	0.176987	intron (NM_001114106, intron 9 of 14)	intron (NM_001114106, intron 9 of 14)	30704	NM_001350223	126969	Hs.483423	NM_152369	ENSG00000143036	SLC44A3	CTL3	solute carrier family 44 member 3	protein-coding	FALSE		0.376572	1.78348	1.61822	1.17798	-0.515078	-0.50468	0.243422	0.270045	2.39463	-0.111729
chr12	53495940	53497147	chr12:53495940-53497147	72	.	53495940	53497147	0	1	1207	53495935	14464.7	COMBINED_peak_14848			2.0273	9.20768	7.29887	1207	-892.552	-0.73948	-0.0449763	promoter-TSS (NM_003578)	promoter-TSS (NM_003578)	-727	NM_003578	8435	Hs.656544	NM_003578	ENSG00000167780	SOAT2	ACACT2|ACAT2|ARGP2	sterol O-acyltransferase 2	protein-coding	TRUE		1.72179	1.37965	2.99658	1.60373	0.557432	0.143504	0.699443	0.816936	1.21981	2.22305
chr1	95427758	95429041	chr1:95427758-95429041	293	.	95427758	95429041	0	1	1283	95427749	14436.8	COMBINED_peak_2985			4.61496	31.7369	29.3515	1283	-1229.01	-0.957915	-0.0481994	intron (NR_033998, intron 3 of 3)	intron (NR_033998, intron 3 of 3)	34815	NR_033998	729970	Hs.297988	NR_033998	ENSG00000235501	LOC729970	-	hCG2028352-like	ncRNA	FALSE		0.445245	0.362133	2.10658	0.490393	-0.819952	0.446866	0.420878	0.481683	1.51135	0.580527
chr14	100621656	100623449	chr14:100621656-100623449	230	.	100621656	100623449	0	1	1793	100621655	14425.7	COMBINED_peak_20226			4.45947	25.2613	23.0046	1793	-1162.48	-0.648344	0.0354853	intron (NM_206918, intron 1 of 2)	MIR3|SINE|MIR	3430	NM_206918	123099	Hs.159643	NM_206918	ENSG00000168350	DEGS2	C14orf66|DES2|FADS8	delta 4-desaturase, sphingolipid 2	protein-coding	FALSE		-0.865171	0.794483	0.448365	0.784848	-0.832157	-0.869378	-0.152792	0.27775	1.19378	-0.557666
chr5	73091980	73093387	chr5:73091980-73093387	95	.	73091980	73093387	0	1	1407	73091973	14402.9	COMBINED_peak_51647			2.40906	11.5078	9.53557	1407	-825.505	-0.586713	-0.193147	intron (NM_001177693, intron 9 of 35)	intron (NM_001177693, intron 9 of 35)	-16688	NM_001244364	64283	Hs.482521	NM_001080479	ENSG00000214944	ARHGEF28	RGNEF|RIP2|p190RHOGEF	Rho guanine nucleotide exchange factor 28	protein-coding	FALSE		2.62974	2.21627	1.95039	1.6926	-0.0252653	1.79345	1.97908	0.93976	2.53539	1.64833
chrX	117699476	117701104	chrX:117699476-117701104	160	.	117699476	117701104	0	1	1628	117699475	14397.5	COMBINED_peak_71679			3.15583	18.1346	16.0405	1628	-987.095	-0.606324	0.0811085	intron (NM_144658, intron 8 of 52)	intron (NM_144658, intron 8 of 52)	70418	NM_144658	139818	Hs.368203	NM_144658	ENSG00000147251	DOCK11	ACG|ZIZ2|bB128O4.1	dedicator of cytokinesis 11	protein-coding	FALSE		0.804538	0.119504	0.571766	0.37375	0.701206	0.443189	0.794098	-0.654453	1.43615	0.0218287
chr4	2802217	2802601	chr4:2802217-2802601	66	.	2802217	2802601	0	1	384	2802215	14394.9	COMBINED_peak_47014			1.87538	8.56683	6.67005	384	-525.727	-1.36908	0.221936	intron (NM_001122681, intron 1 of 12)	intron (NM_001122681, intron 1 of 12)	7597	NM_001122681	6452	Hs.167679	NM_003023	ENSG00000087266	SH3BP2	3BP-2|3BP2|CRBM|CRPM|RES4-23	SH3 domain binding protein 2	protein-coding	FALSE		1.43213	4.26339	1.87329	2.65724	-0.466624	0.302152	2.04312	1.58626	2.11196	2.21716
chr15	63667683	63667965	chr15:63667683-63667965	60	.	63667683	63667965	0	1	282	63667677	14394.3	COMBINED_peak_21574			1.75499	7.90383	6.02878	282	-171.651	-0.60869	0.208314	intron (NM_206925, intron 2 of 9)	intron (NM_206925, intron 2 of 9)	6221	NM_001218	771	Hs.210995	NM_001218	ENSG00000074410	CA12	CA-XII|CAXII|HsT18816|T18816	carbonic anhydrase 12	protein-coding	FALSE		2.2406	0.244376	2.37043	0.863239	0.786147	0.98988	-0.105829	-1.49313	2.14045	2.02734
chr19	53405520	53406119	chr19:53405520-53406119	18	.	53405520	53406119	0	1	599	53405515	14377.6	COMBINED_peak_31815			1.5029	3.58543	1.8748	599	-352.173	-0.587935	-0.0118039	Intergenic	Harlequin-int|LTR|ERV1	-4872	NM_207333	162967	Hs.369632	NM_207333	ENSG00000182986	ZNF320	ZFPL	zinc finger protein 320	protein-coding	FALSE		0.6785	0.247924	2.80241	1.34345	1.53831	0.770858	2.4659	0.714846	1.73617	0.144334
chr7	1795978	1798261	chr7:1795978-1798261	121	.	1795978	1798261	0	1	2283	1795977	14375.2	COMBINED_peak_58864			2.90435	14.1803	12.168	2283	-2688.87	-1.17778	0.428136	Intergenic	AluSz6|SINE|Alu	-15173	NR_120509	101927125	Hs.633957	NR_120508	ENSG00000236081	ELFN1-AS1	MYCLo-2	ELFN1 antisense RNA 1	ncRNA	FALSE		0.259444	1.10151	0.0864026	-0.642181	-0.195079	0.181867	-0.0965452	-1.05972	0.012448	0.208169
chr19	4390258	4392430	chr19:4390258-4392430	129	.	4390258	4392430	0	1	2172	4390254	14374.2	COMBINED_peak_29958			3.1213	14.9915	12.9528	2172	-2240.74	-1.03165	0.0515821	intron (NM_003025, intron 1 of 9)	intron (NM_003025, intron 1 of 9)	9200	NM_003025	6455	Hs.97616	NM_003025	ENSG00000141985	SH3GL1	CNSA1|EEN|SH3D2B|SH3P8	SH3 domain containing GRB2 like 1, endophilin A2	protein-coding	FALSE		0.367003	1.84796	1.94524	1.39552	0.461801	0.0798485	0.903018	1.33081	2.34574	-0.209211
chr10	22919326	22919743	chr10:22919326-22919743	40	.	22919326	22919743	0	1	417	22919324	14355	COMBINED_peak_7190			1.79886	5.84914	4.03763	417	-369.227	-0.885437	-0.0989051	intron (NM_005028, intron 1 of 9)	intron (NM_005028, intron 1 of 9)	83503	NM_001330062	5305	Hs.57079	NM_005028	ENSG00000150867	PIP4K2A	PI5P4KA|PIP5K2A|PIP5KII-alpha|PIP5KIIA|PIPK	phosphatidylinositol-5-phosphate 4-kinase type 2 alpha	protein-coding	FALSE		1.44309	1.8289	1.78373	1.11603	-1.58509	1.09262	1.06581	0.989343	1.92956	-0.855529
chr3	45164822	45165901	chr3:45164822-45165901	245	.	45164822	45165901	0	1	1079	45164818	14348.3	COMBINED_peak_43044			3.99042	26.8129	24.5288	1079	-1019.03	-0.944425	-0.207606	intron (NM_178181, intron 1 of 3)	intron (NM_178181, intron 1 of 3)	22509	NM_022842	64866	Hs.476093	NM_022842	ENSG00000163814	CDCP1	CD318|SIMA135|TRASK	CUB domain containing protein 1	protein-coding	FALSE		1.83656	1.81478	2.51779	0.0544415	1.73277	0.619686	-0.0761665	0.897369	0.173518	2.02939
chr8	131326166	131327830	chr8:131326166-131327830	101	.	131326166	131327830	0	1	1664	131326165	14343.9	COMBINED_peak_66175			2.52351	12.1047	10.1307	1664	-981.924	-0.590099	0.0664999	intron (NM_018482, intron 3 of 29)	intron (NM_018482, intron 3 of 29)	-18219	NR_002765	29065	Hs.639318	NR_002765		ASAP1-IT1	ASAP1-IT|ASAP1IT|ASAP1IT1|DDEF1IT1|HSPC054|NCRNA00050	ASAP1 intronic transcript 1	ncRNA	FALSE		0.49083	0.45143	0.514899	0.0836234	-0.0106009	0.0989994	0.394981	-0.970035	0.565067	-0.0780821
chr5	111531729	111532349	chr5:111531729-111532349	103	.	111531729	111532349	0	1	620	111531728	14341.4	COMBINED_peak_52558			2.61644	12.3255	10.3252	620	-397.634	-0.641345	0.408561	intron (NM_022140, intron 15 of 22)	MIR|SINE|MIR	-31941	NR_110559	101927023	Hs.571002	NR_110559	ENSG00000251076	LOC101927023	-	uncharacterized LOC101927023	ncRNA	FALSE		-0.00235031	0.715953	-0.623645	-0.922829	0.0830972	0.0572308	0.0817492	-0.859457	0.424736	-0.765477
chr6	44029269	44029717	chr6:44029269-44029717	77	.	44029269	44029717	0	1	448	44029265	14340.2	COMBINED_peak_56222			1.9767	9.71326	7.7851	448	-662.532	-1.47887	0.105043	intron (NR_125864, intron 1 of 4)	MIR|SINE|MIR	12896	NR_125864	101929705	Hs.670378	NR_125864	ENSG00000237686	LOC101929705	-	uncharacterized LOC101929705	ncRNA	FALSE		2.45717	4.12247	4.27032	3.01514	3.17154	0.27709	1.78972	4.14817	2.45411	2.51129
chr7	33168262	33169647	chr7:33168262-33169647	358	.	33168262	33169647	0	1	1385	33168259	14331.8	COMBINED_peak_59749			5.85602	38.407	35.8854	1385	-1088.45	-0.785886	0.0286551	promoter-TSS (NR_145411)	promoter-TSS (NR_145411)	57	NR_145411	27241	Hs.372360	NM_014451	ENSG00000122507	BBS9	B1|C18|D1|PTHB1	Bardet-Biedl syndrome 9	protein-coding	TRUE		0.843602	0.539073	1.69472	1.31228	-0.269409	-0.186188	0.597912	0.048749	2.71553	0.754502
chr7	101707035	101707909	chr7:101707035-101707909	214	.	101707035	101707909	0	1	874	101707034	14322.5	COMBINED_peak_61381			3.34767	23.7053	21.4875	874	-928.145	-1.06195	-0.398118	intron (NM_001202545, intron 3 of 21)	intron (NM_001202545, intron 3 of 21)	-220960	NM_020979	10603	Hs.489448	NM_020979	ENSG00000160999	SH2B2	APS	SH2B adaptor protein 2	protein-coding	FALSE		-0.49033	-0.262279	0.667254	2.45941	-1.15734	1.3861	0.641619	1.37129	1.28496	1.29071
chr9	35673219	35674840	chr9:35673219-35674840	127	.	35673219	35674840	0	1	1621	35673216	14321.7	COMBINED_peak_67366			2.87387	14.8118	12.7673	1621	-5022.83	-3.0986	-0.696594	exon (NM_001216, exon 1 of 11)	exon (NM_001216, exon 1 of 11)	104	NM_001216	768	Hs.63287	NM_001216	ENSG00000107159	CA9	CAIX|MN	carbonic anhydrase 9	protein-coding	TRUE		1.82839	2.56028	3.22516	3.51226	3.80154	1.41912	3.10743	4.54117	4.17628	2.35548
chr3	48594687	48595627	chr3:48594687-48595627	165	.	48594687	48595627	0	1	940	48594683	14311.5	COMBINED_peak_43185			2.75394	18.6683	16.5382	940	-1262.1	-1.34265	-0.595563	promoter-TSS (NM_001317138)	promoter-TSS (NM_001317138)	-921	NM_004567	5210	Hs.476217	NM_004567	ENSG00000114268	PFKFB4	-	6-phosphofructo-2-kinase/fructose-2,6-biphosphatase 4	protein-coding	TRUE		1.64587	0.781217	1.92311	1.80755	1.39179	0.821814	0.954111	2.0862	2.29028	0.654785
chr11	46264228	46265596	chr11:46264228-46265596	332	.	46264228	46265596	0	1	1368	46264224	14294.9	COMBINED_peak_11194			5.13699	35.6994	33.2368	1368	-1081.57	-0.790623	0.0698776	Intergenic	Intergenic	-34301	NM_052854	90993	Hs.405961	NM_052854	ENSG00000157613	CREB3L1	OASIS|OI16	cAMP responsive element binding protein 3 like 1	protein-coding	FALSE		0.197261	0.316084	0.624887	-0.514033	-1.75307	0.413522	-0.790547	-0.622873	0.4858	-0.225252
chr2	23490918	23492903	chr2:23490918-23492903	163	.	23490918	23492903	0	1	1985	23490916	14289.9	COMBINED_peak_32367			3.58454	18.4854	16.3527	1985	-1619.5	-0.815871	-0.04679	Intergenic	L1MEc|LINE|L1	-116140	NM_052920	114818	Hs.130593	NM_025067	ENSG00000119771	KLHL29	KBTBD9	kelch like family member 29	protein-coding	FALSE		-0.150891	0.330968	1.34679	0.927346	0.95948	0.76925	0.304401	-0.742111	0.840913	-0.0117062
chr1	69733456	69735215	chr1:69733456-69735215	106	.	69733456	69735215	0	1	1759	69733450	14282	COMBINED_peak_2561			2.5846	12.6383	10.6513	1759	-1384.65	-0.787179	-0.185313	Intergenic	Intergenic	-164603	NR_147164	105378788	Hs.164441	NR_147164	ENSG00000229639	LINC01758	-	long intergenic non-protein coding RNA 1758	ncRNA	FALSE		-0.0406416	0.241113	1.08884	0.203083	0.335494	-0.113658	0.0972006	-0.886831	0.226393	0.775848
chr3	48593028	48594253	chr3:48593028-48594253	119	.	48593028	48594253	0	1	1225	48593024	14276.3	COMBINED_peak_43184			2.53589	14.0208	11.9935	1225	-2777.27	-2.26716	-0.738255	exon (NM_001317134, exon 2 of 15)	exon (NM_001317134, exon 2 of 15)	596	NM_001317138	5210	Hs.476217	NM_004567	ENSG00000114268	PFKFB4	-	6-phosphofructo-2-kinase/fructose-2,6-biphosphatase 4	protein-coding	TRUE		1.31846	1.85274	3.37786	1.98751	0.692077	0.858856	1.08459	1.28448	1.20031	1.99185
chr11	95744796	95745358	chr11:95744796-95745358	150	.	95744796	95745358	0	1	562	95744787	14256.9	COMBINED_peak_12651			3.01224	17.1394	15.0497	562	-359.825	-0.640258	0.403098	intron (NM_032427, intron 2 of 4)	intron (NM_032427, intron 2 of 4)	-87706	NM_016156	8898	Hs.181326	NM_016156	ENSG00000087053	MTMR2	CMT4B|CMT4B1	myotubularin related protein 2	protein-coding	FALSE		1.25156	1.78348	3.30784	1.35606	-0.254438	0.55198	0.595394	0.87098	2.26938	0.982361
chr15	99672224	99672636	chr15:99672224-99672636	53	.	99672224	99672636	0	1	412	99672215	14246.3	COMBINED_peak_22547			1.96784	7.21853	5.36182	412	-374.104	-0.908018	-0.207513	exon (NM_145728, exon 5 of 5)	exon (NM_145728, exon 5 of 5)	27144	NM_145728	23336	Hs.207106	NM_015286	ENSG00000182253	SYNM	DMN|SYN	synemin	protein-coding	FALSE		1.09015	0.75953	-0.826801	0.50803	-1.37231	0.439747	1.99387	-0.568312	0.820292	0.537952
chr6	43337612	43337898	chr6:43337612-43337898	82	.	43337612	43337898	0	1	286	43337608	14242.3	COMBINED_peak_56157			2.647	10.2441	8.29893	286	-187.756	-0.65649	-0.233387	promoter-TSS (NM_014345)	promoter-TSS (NM_014345)	-370	NM_014345	24149	Hs.509718	NM_014345	ENSG00000171467	ZNF318	HRIHFB2436|TZF|ZFP318	zinc finger protein 318	protein-coding	TRUE		1.34074	2.2173	0	1.02009	-1.09371	1.38201	1.36391	0.901843	2.01673	0.214306
chr8	38696520	38697213	chr8:38696520-38697213	70	.	38696520	38697213	0	1	693	38696517	14241.9	COMBINED_peak_64022			2.18749	8.96302	7.06238	693	-1266.19	-1.82711	-1.13631	intron (NM_001352803, intron 6 of 10)	intron (NM_001352803, intron 6 of 10)	33898	NM_001352802	6867	Hs.279245	NM_006283	ENSG00000147526	TACC1	Ga55	transforming acidic coiled-coil containing protein 1	protein-coding	FALSE		1.24262	1.75229	2.52839	2.75614	1.21224	-1.06335	0.910397	1.62175	2.77038	0.888354
chr11	507540	507779	chr11:507540-507779	43	.	507540	507779	0	1	239	507535	14222.8	COMBINED_peak_10168			2.13921	6.2047	4.37926	239	-292.458	-1.22367	-0.196441	promoter-TSS (NM_203386)	promoter-TSS (NM_203386)	-417	NM_203387	6050	Hs.530687	NM_002939	ENSG00000023191	RNH1	RAI|RNH	ribonuclease/angiogenin inhibitor 1	protein-coding	TRUE		1.4498	0.573817	1.99036	2.27139	-0.0431266	0.168437	0.893002	-0.134897	2.62527	0.0503649
chr5	6731881	6733190	chr5:6731881-6733190	146	.	6731881	6733190	0	1	1309	6731875	14215.5	COMBINED_peak_50564			3.00953	16.7445	14.6475	1309	-783.668	-0.598677	-0.173315	intron (NM_001171805, intron 1 of 12)	intron (NM_001171805, intron 1 of 12)	18990	NM_006999	11044	Hs.481542	NM_006999	ENSG00000112941	TENT4A	LAK-1|LAK1|PAPD7|POLK|POLS|TRF4|TRF4-1|TRF41|TUTASE5	terminal nucleotidyltransferase 4A	protein-coding	FALSE		1.44948	1.13026	2.60116	1.1388	0.142573	0.314775	0.138282	0.510271	2.58746	0.940472
chr18	847828	849401	chr18:847828-849401	255	.	847828	849401	0	1	1573	847820	14193	COMBINED_peak_28538			4.61855	27.8359	25.5328	1573	-1099.97	-0.699284	0.0550746	Intergenic	Intergenic	-36371	NM_005433	7525	Hs.194148	NM_005433	ENSG00000176105	YES1	HsT441|P61-YES|Yes|c-yes	YES proto-oncogene 1, Src family tyrosine kinase	protein-coding	FALSE		0.442703	0.868787	1.0122	0.41042	2.08078	-0.569103	-1.19802	-1.06731	0.11019	0.464726
chr1	185408647	185411493	chr1:185408647-185411493	98	.	185408647	185411493	0	1	2846	185408646	14177.2	COMBINED_peak_4893			2.66603	11.7729	9.82019	2846	-1859.4	-0.653337	0.241942	Intergenic	Intergenic	-105899	NR_038424	100288079	Hs.131220	NR_038424	ENSG00000261024	GS1-279B7.1	-	microtubule associated protein 1 light chain 3 beta pseudogene	pseudo	FALSE		-0.626464	-0.158335	1.55356	-0.0692987	-0.631911	1.37041	0.0642478	-0.246229	1.03232	0.289948
chr7	98598102	98600180	chr7:98598102-98600180	128	.	98598102	98600180	0	1	2078	98598093	14170.7	COMBINED_peak_61207			3.17298	14.8989	12.8511	2078	-1311.94	-0.631345	-0.0322002	intron (NM_003496, intron 65 of 70)	intron (NM_003496, intron 65 of 70)	-11647	NR_110102	101927550	Hs.636663	NR_110102		LOC101927550	-	uncharacterized LOC101927550	ncRNA	FALSE		0.493933	-0.268896	0.823864	-0.797735	-0.09231	0.673116	0.145938	-0.30966	0.217132	0.815207
chr3	101717383	101719125	chr3:101717383-101719125	114	.	101717383	101719125	0	1	1742	101717382	14159.1	COMBINED_peak_44169			2.83229	13.5118	11.4888	1742	-1235.23	-0.709087	0.8264	Intergenic	Intergenic	58551	NR_026934	152225	Hs.376768	NR_026934	ENSG00000214407	LINC02085	-	long intergenic non-protein coding RNA 2085	ncRNA	FALSE		-0.0889068	0.287561	-0.36691	-0.565112	-0.690395	0.313804	-0.0375525	-0.90919	0.0664468	0.327608
chr9	35603459	35604027	chr9:35603459-35604027	221	.	35603459	35604027	0	1	568	35603456	14152.3	COMBINED_peak_67359			3.38856	24.432	22.198	568	-332.457	-0.585312	0.272269	Intergenic	Intergenic	-1516	NM_006285	7016	Hs.708096	NM_006285	ENSG00000107140	TESK1	-	testis associated actin remodelling kinase 1	protein-coding	FALSE		0.683423	-0.120032	1.2724	1.13305	-0.650065	-0.028402	0.0422783	-0.300956	2.28414	0.979349
chr5	180616320	180616607	chr5:180616320-180616607	22	.	180616320	180616607	0	1	287	180616319	14145.7	COMBINED_peak_54541			1.52543	4.01415	2.27857	287	-275.007	-0.958214	-0.396212	Intergenic	CpG	2445	NR_108031	102577426	Hs.277359	NR_108031	ENSG00000248473	LINC01962	-	long intergenic non-protein coding RNA 1962	ncRNA	FALSE		1.6226	-1.40573	-2.79492	0.286667	1.12119	-1.52786	0	0.463904	1.98168	1.00739
chr19	45195039	45195921	chr19:45195039-45195921	294	.	45195039	45195921	0	1	882	45195035	14141.5	COMBINED_peak_31379			4.25952	31.8709	29.4836	882	-911.316	-1.03324	0.355569	Intergenic	Intergenic	-6941	NM_001039213	388551	Hs.456381	NM_001039213	ENSG00000213892	CEACAM16	CEAL2|DFNA4B|DFNB113	carcinoembryonic antigen related cell adhesion molecule 16	protein-coding	FALSE		0.720877	0.725596	0.926137	1.11912	-0.394603	0.568901	0.369447	0.475785	2.68186	0.159501
chr18	7940860	7941589	chr18:7940860-7941589	64	.	7940860	7941589	0	1	729	7940853	14133.7	COMBINED_peak_28681			1.97035	8.31333	6.42692	729	-777.285	-1.06623	0.0809133	intron (NM_001105244, intron 5 of 32)	L3|LINE|CR1	373910	NM_002845	5797	Hs.49774	NM_002845	ENSG00000173482	PTPRM	PTPRL1|R-PTP-MU|RPTPM|RPTPU|hR-PTPu	protein tyrosine phosphatase receptor type M	protein-coding	FALSE		1.14971	2.0134	0.622509	2.23595	2.02037	0.884266	1.49688	1.5923	3.69336	-0.184388
chr7	81253823	81255728	chr7:81253823-81255728	168	.	81253823	81255728	0	1	1905	81253815	14132.1	COMBINED_peak_60823			3.64552	18.9645	16.8504	1905	-3632.21	-1.90667	0.0841152	intron (NR_126025, intron 1 of 10)	intron (NR_126025, intron 1 of 10)	757	NR_126026	100128317	Hs.571267	NR_126025	ENSG00000233491	LOC100128317	-	uncharacterized LOC100128317	ncRNA	TRUE		-0.439273	0.448742	1.20173	2.51634	0.465992	0.616697	1.03721	1.1805	1.76966	1.95073
chr10	43949789	43951106	chr10:43949789-43951106	209	.	43949789	43951106	0	1	1317	43949785	14130.2	COMBINED_peak_7695			3.86714	23.1299	20.9182	1317	-1198.6	-0.910098	-0.363215	intron (NM_001355450, intron 1 of 2)	intron (NM_001355450, intron 1 of 2)	17888	NM_001355444	642819	Hs.719657	NM_001355444	ENSG00000243660	ZNF487	KRBO1|ZNF487P	zinc finger protein 487	protein-coding	FALSE		-0.025933	1.29927	0.473521	1.93515	-0.852331	0.691595	1.11901	0.598518	2.04166	1.9681
chr17	43205189	43205983	chr17:43205189-43205983	62	.	43205189	43205983	0	1	794	43205185	14111.9	COMBINED_peak_26813			1.91816	8.10083	6.21442	794	-483.572	-0.609033	0.0445225	intron (NM_133373, intron 1 of 15)	intron (NM_133373, intron 1 of 15)	4296	NM_133373	113026	Hs.380094	NM_133373	ENSG00000161714	PLCD3	PLC-delta-3	phospholipase C delta 3	protein-coding	FALSE		-2.64635	1.41285	1.95776	0.601646	-1.54709	-0.138971	1.50373	-0.0305775	1.67893	-0.0261265
chr19	42387042	42389084	chr19:42387042-42389084	215	.	42387042	42389084	0	1	2042	42387038	14106.3	COMBINED_peak_31255			4.26101	23.7499	21.544	2042	-1379.2	-0.675415	0.285904	promoter-TSS (NM_199002)	promoter-TSS (NM_199002)	-447	NM_199002	9138	Hs.631550	NM_004706	ENSG00000076928	ARHGEF1	GEF1|IMD62|LBCL2|LSC|P115-RHOGEF|SUB1.5	Rho guanine nucleotide exchange factor 1	protein-coding	TRUE		1.37848	1.54144	2.48948	1.51122	-0.30158	0.26483	1.02005	0.716723	1.39679	1.4514
chr21	29791808	29794011	chr21:29791808-29794011	136	.	29791808	29794011	0	1	2203	29791806	14100.1	COMBINED_peak_40030			3.1004	15.6835	13.6286	2203	-1698.08	-0.770802	0.0646751	Intergenic	Intergenic	-118731	NR_026552	118421	Hs.438549	NR_026552	ENSG00000226935	LINC00161	C21orf100|Linc-USP16|NCRNA00161	long intergenic non-protein coding RNA 161	ncRNA	FALSE		0.0552585	0.00925081	0.146424	-1.4273	-2.62512	-0.906083	-0.392646	-1.35225	-1.21642	-0.434695
chr4	186989545	186991323	chr4:186989545-186991323	163	.	186989545	186991323	0	1	1778	186989544	14092.7	COMBINED_peak_50352			3.43481	18.4515	16.3391	1778	-3900.76	-2.19391	-0.535537	intron (NM_003265, intron 1 of 4)	intron (NM_003265, intron 1 of 4)	125	NM_003265	7098	Hs.657724	NM_003265	ENSG00000164342	TLR3	CD283|IIAE2	toll like receptor 3	protein-coding	TRUE		0.590181	1.54991	2.34115	1.40186	0.231057	0.981109	0.434783	1.07409	3.03939	0.996933
chr1	54692260	54694190	chr1:54692260-54694190	168	.	54692260	54694190	0	1	1930	54692255	14091.9	COMBINED_peak_2092			3.56843	19.0057	16.8838	1930	-1478.57	-0.766098	0.2143	intron (NM_001009955, intron 16 of 16)	intron (NM_001009955, intron 16 of 16)	-8891	NR_103541	619518	Hs.591438	NM_001034847	ENSG00000198711	SSBP3-AS1	C1orf191|MST128|MSTP128	SSBP3 antisense RNA 1	ncRNA	FALSE		0.50058	0.674098	1.6296	1.48776	0.500638	0.479384	0.402266	0.27505	0.633824	1.75203
chr6	171025608	171027458	chr6:171025608-171027458	189	.	171025608	171027458	0	1	1850	171025607	14079.8	COMBINED_peak_58765			4.00345	21.1477	18.967	1850	-1600.48	-0.865127	0.219772	Intergenic	L1ME1|LINE|L1	-132753	NM_001199461	5134	Hs.367900	NM_002598	ENSG00000071994	PDCD2	RP8|ZMYND7	programmed cell death 2	protein-coding	FALSE		0.147892	1.50464	1.12607	0.33609	-1.30945	1.4978	0.766038	-0.308103	1.35631	1.53995
chr12	102454871	102456293	chr12:102454871-102456293	383	.	102454871	102456293	0	1	1422	102454870	14074.3	COMBINED_peak_15975			5.8023	40.9377	38.3654	1422	-1025.32	-0.721041	-0.163346	intron (NM_016053, intron 1 of 6)	CpG	187	NM_016053	51019	Hs.405692	NM_016053	ENSG00000120860	WASHC3	CCDC53|CGI-116	WASH complex subunit 3	protein-coding	TRUE		1.02134	2.34465	2.29001	0.967669	-0.993415	0.455875	0.654291	0.798106	2.79385	1.18027
chr3	59595933	59596550	chr3:59595933-59596550	116	.	59595933	59596550	0	1	617	59595928	14062.5	COMBINED_peak_43576			2.52487	13.6269	11.609	617	-1680.89	-2.72429	-0.81248	Intergenic	Intergenic	47982	NR_149028	339902	Hs.132446	NR_149028		LOC339902	-	hCG1813818	ncRNA	FALSE		1.62111	0.362042	1.55708	2.22532	1.99834	0.466797	1.65971	2.44472	3.12367	0.380084
chr6	73358593	73360563	chr6:73358593-73360563	85	.	73358593	73360563	0	1	1970	73358586	14052	COMBINED_peak_56704			2.43896	10.473	8.54034	1970	-1188.51	-0.603305	0.21759	intron (NR_120503, intron 2 of 3)	intron (NR_120503, intron 2 of 3)	19355	NR_120503	100507381	Hs.662412	NR_120503	ENSG00000233844	KCNQ5-IT1	-	KCNQ5 intronic transcript 1	ncRNA	FALSE		-0.252444	0.815859	-0.0109723	-0.447659	-1.70073	-0.360345	0.0398677	0.22047	-1.36885	0.537778
chr15	68176627	68178018	chr15:68176627-68178018	290	.	68176627	68178018	0	1	1391	68176621	14049.9	COMBINED_peak_21794			4.70903	31.4018	29.0353	1391	-937.523	-0.673992	0.340369	Intergenic	CpG	-44939	NR_125730	103625684		NR_125730	ENSG00000207357	RNU6-2	U6-2	RNA, U6 small nuclear 2	snRNA	FALSE		0.293538	0.101204	2.23351	0.416525	0.0457651	0.039795	0.917143	-0.161482	2.31324	-0.553196
chr13	100153150	100153529	chr13:100153150-100153529	100	.	100153150	100153529	0	1	379	100153149	14042	COMBINED_peak_18226			2.33382	12.0293	10.0433	379	-235.546	-0.621493	0.0137557	promoter-TSS (NR_133664)	promoter-TSS (NR_133664)	-22	NR_133664	106478991		NR_133664	ENSG00000203441	LINC00449	-	long intergenic non-protein coding RNA 449	ncRNA	TRUE		1.49663	1.5998	2.37414	1.43404	-0.244771	0.834321	0.344534	0.825505	2.30194	1.88969
chr20	56884146	56884510	chr20:56884146-56884510	89	.	56884146	56884510	0	1	364	56884141	14034.8	COMBINED_peak_39677			2.64468	10.8876	8.92897	364	-311.99	-0.857115	0.172435	promoter-TSS (NM_020673)	promoter-TSS (NM_020673)	167	NR_003505	55370	Hs.473179	NM_018498		PPP4R1L	C20orf192|PPP4R1P1|PRO1085	protein phosphatase 4 regulatory subunit 1 like (pseudogene)	pseudo	TRUE		-0.649806	0.603126	1.46703	1.12878	1.07473	0.362333	1.51447	0.659428	3.10312	0.679625
chr18	47234854	47236904	chr18:47234854-47236904	126	.	47234854	47236904	0	1	2050	47234850	14010.5	COMBINED_peak_29295			3.01459	14.6764	12.635	2050	-1276.61	-0.622737	1.0447	Intergenic	PABL_A|LTR|ERV1	104024	NM_006111	10449	Hs.200136	NM_006111	ENSG00000167315	ACAA2	DSAEC	acetyl-CoA acyltransferase 2	protein-coding	FALSE		-0.378442	1.04969	1.30286	1.0184	-0.676821	-0.109525	0.237533	-0.749176	0.704718	0.403667
chr15	41944737	41945226	chr15:41944737-41945226	159	.	41944737	41945226	0	1	489	41944733	14000.3	COMBINED_peak_20943			2.34331	18.0871	15.9791	489	-333.096	-0.681177	0.0894354	Intergenic	Intergenic	-7629	NM_001164273	23269	Hs.187569	NM_001080541	ENSG00000174197	MGA	MAD5|MXD5	MAX dimerization protein MGA	protein-coding	FALSE		0.232772	-0.437184	2.37154	-0.0674463	0.198666	0.130537	-0.046933	-1.20675	-0.657611	-0.104924
chr6	123119688	123120406	chr6:123119688-123120406	89	.	123119688	123120406	0	1	718	123119687	13988.4	COMBINED_peak_57539			2.3263	10.9249	8.978	718	-1089.35	-1.5172	-0.695834	intron (NM_001286138, intron 2 of 6)	intron (NM_001286138, intron 2 of 6)	9644	NM_006714	10924	Hs.486357	NM_006714	ENSG00000172594	SMPDL3A	ASM3A|ASML3a|yR36GH4.1	sphingomyelin phosphodiesterase acid like 3A	protein-coding	FALSE		0.708251	0.664731	1.4161	1.48556	0.799547	0.151353	0.877963	0.851497	2.10355	1.21081
chr10	5558906	5560756	chr10:5558906-5560756	205	.	5558906	5560756	0	1	1850	5558901	13979.6	COMBINED_peak_6754			3.88766	22.7815	20.599	1850	-1347.22	-0.728226	0.155204	intron (NR_120496, intron 3 of 3)	L1MC4a|LINE|L1	-7093	NM_005185	810	Hs.239600	NM_005185	ENSG00000178363	CALML3	CLP	calmodulin like 3	protein-coding	FALSE		-0.264077	-0.493716	1.53522	-1.62102	-1.04808	-0.763513	-0.75443	-1.37328	-0.956036	-0.24971
chr1	145476995	145478126	chr1:145476995-145478126	318	.	145476995	145478126	0	1	1131	145476994	13952.6	COMBINED_peak_3634			4.79551	34.2805	31.8401	1131	-906.81	-0.801777	0.125692	intron (NM_153713, intron 1 of 5)	intron (NM_153713, intron 1 of 5)	491	NM_153713	128077	Hs.740619	NM_153713	ENSG00000271601	LIX1L	-	limb and CNS expressed 1 like	protein-coding	TRUE		2.37649	1.49067	2.348	1.49187	-0.482258	-0.110783	0.760254	0.385211	2.63968	1.31982
chr20	343584	344523	chr20:343584-344523	107	.	343584	344523	0	1	939	343581	13910.1	COMBINED_peak_38057			2.36059	12.7529	10.7507	939	-638.526	-0.680006	-0.538007	Intergenic	Intergenic	15504	NM_001323685	80023	Hs.416024	NM_024958	ENSG00000125841	NRSN2	C20orf98|dJ1103G7.6	neurensin 2	protein-coding	FALSE		0.746572	2.53099	0.691577	1.25952	-0.301711	1.68111	0.953909	2.12335	1.72766	2.21455
chr1	237025211	237026786	chr1:237025211-237026786	238	.	237025211	237026786	0	1	1575	237025209	13910	COMBINED_peak_6303			4.26996	26.0976	23.8347	1575	-1005	-0.638093	0.49922	intron (NM_001291939, intron 20 of 31)	intron (NM_001291939, intron 20 of 31)	67406	NM_001291940	4548	Hs.498187	NM_000254	ENSG00000116984	MTR	HMAG|MS|cblG	5-methyltetrahydrofolate-homocysteine methyltransferase	protein-coding	FALSE		-0.0478746	0.0303117	2.00126	0.398167	1.20113	-1.01162	-0.0837818	-0.839063	2.0011	1.07824
chr18	2980756	2982358	chr18:2980756-2982358	101	.	2980756	2982358	0	1	1602	2980754	13900.4	COMBINED_peak_28555			2.59967	12.1078	10.1215	1602	-1298.6	-0.810613	-0.228064	intron (NM_014646, intron 1 of 19)	intron (NM_014646, intron 1 of 19)	30388	NM_014646	9663	Hs.132342	NM_014646	ENSG00000101577	LPIN2	-	lipin 2	protein-coding	FALSE		1.12121	0.00137576	1.99593	0.514039	-0.419542	-0.0407503	0.439792	0.244458	1.75792	0.677992
chr5	262550	264663	chr5:262550-264663	149	.	262550	264663	0	1	2113	262548	13881	COMBINED_peak_50427			3.49868	16.9982	14.9224	2113	-4214.8	-1.9947	-1.07527	Intergenic	L1ME2|LINE|L1	8033	NR_104613	102467073	Hs.368328	NR_104613		HRAT5	-	heart tissue-associated transcript 5	ncRNA	FALSE		1.8989	1.50305	2.17891	2.29178	1.52453	2.25712	1.86734	1.57477	3.14038	2.51249
chr1	61741553	61741912	chr1:61741553-61741912	35	.	61741553	61741912	0	1	359	61741547	13877.5	COMBINED_peak_2348			1.80189	5.3728	3.57739	359	-510.687	-1.42253	0.0334262	intron (NM_001145512, intron 3 of 11)	intron (NM_001145512, intron 3 of 11)	-22542	NR_104180	645030	Hs.632410	NR_104180	ENSG00000237853	NFIA-AS1	-	NFIA antisense RNA 1	ncRNA	FALSE		0	1.03829	-0.666661	-0.0999391	-0.957218	-0.71415	-0.411037	-0.15685	-0.264843	-0.494902
chr7	7295001	7295496	chr7:7295001-7295496	50	.	7295001	7295496	0	1	495	7294994	13872	COMBINED_peak_59102			1.83151	6.90508	5.05267	495	-563.869	-1.13913	0.528599	intron (NR_108073, intron 1 of 3)	intron (NR_108073, intron 1 of 3)	463	NR_108073	101927354	Hs.520664	NR_108073		LOC101927354	-	uncharacterized LOC101927354	ncRNA	TRUE		0.793426	-0.166022	0.367232	1.0644	-0.86341	0.856634	0.414548	0.487445	0.363986	0.610172
chr12	107745039	107745532	chr12:107745039-107745532	26	.	107745039	107745532	0	1	493	107745038	13871.9	COMBINED_peak_16138			1.63938	4.34913	2.60003	493	-368.53	-0.747525	-0.155896	intron (NM_001347944, intron 1 of 14)	MSTD|LTR|ERVL-MaLR	30920	NM_001347944	121551	Hs.271272	NM_152322	ENSG00000151136	BTBD11	ABTB2B	BTB domain containing 11	protein-coding	FALSE		-1.57318	-0.683988	0.535146	0.800293	0.0974439	-0.354441	0.445658	1.48083	-1.03987	0.769993
chr10	63520376	63521840	chr10:63520376-63521840	156	.	63520376	63521840	0	1	1464	63520370	13846.9	COMBINED_peak_8133			3.22097	17.7191	15.6065	1464	-994.354	-0.679203	-0.557912	intron (NM_001366905, intron 6 of 6)	intron (NM_001366905, intron 6 of 6)	98389	NM_173554	219621	Hs.673160	NM_173554	ENSG00000183346	CABCOCO1	C10orf107	ciliary associated calcium binding coiled-coil 1	protein-coding	FALSE		-0.729717	-0.0878412	1.13261	0.277566	-0.381061	-0.395161	0.0100507	-0.787249	0.314859	0.251922
chr6	2865631	2867253	chr6:2865631-2867253	122	.	2865631	2867253	0	1	1622	2865629	13839.1	COMBINED_peak_54646			2.74391	14.2191	12.2152	1622	-1123.08	-0.692405	-0.108955	intron (NR_033851, intron 1 of 1)	MER21C|LTR|ERVL	10302	NR_033851	221756	Hs.8162	NM_182544		SERPINB9P1	SERPINB9P	serpin family B member 9 pseudogene 1	pseudo	FALSE		0.152558	2.14568	1.35973	1.34949	0.261336	1.70918	1.00265	1.73847	2.82278	2.00094
chr13	37492080	37492410	chr13:37492080-37492410	39	.	37492080	37492410	0	1	330	37492077	13820.3	COMBINED_peak_17291			1.84812	5.76295	3.9561	330	-235.04	-0.712243	0.424207	intron (NM_005905, intron 1 of 5)	intron (NM_005905, intron 1 of 5)	2130	NM_005905	4093	Hs.123119	NM_005905	ENSG00000120693	SMAD9	MADH6|MADH9|PPH2|SMAD8|SMAD8/9|SMAD8A|SMAD8B	SMAD family member 9	protein-coding	FALSE		0.273861	0.492214	0.398991	1.77888	0.490001	1.26775	-0.0222997	1.09618	2.2961	0.921485
chr17	73029652	73029928	chr17:73029652-73029928	55	.	73029652	73029928	0	1	276	73029645	13807.4	COMBINED_peak_27980			2.11863	7.40756	5.54235	276	-206.087	-0.746691	-0.398678	intron (NR_110835, intron 1 of 7)	intron (NR_110835, intron 1 of 7)	1128	NR_110835	23510	Hs.514468	NM_015353	ENSG00000180901	KCTD2	-	potassium channel tetramerization domain containing 2	protein-coding	FALSE		0.369147	-0.309984	0.494615	0.903465	0.0653704	1.16984	0.564193	-0.104336	2.86017	0.779371
chr19	53539963	53541460	chr19:53539963-53541460	247	.	53539963	53541460	0	1	1497	53539958	13788.7	COMBINED_peak_31826			4.42593	27.0585	24.7783	1497	-1195.79	-0.798793	-0.189164	Intergenic	Intergenic	-7282	NM_001191055	100271846	Hs.420445	NM_001191055	ENSG00000268964	ERVV-2	ENVV2|HERV-V2	endogenous retrovirus group V member 2, envelope	protein-coding	FALSE		0.91973	0.787031	1.29471	-0.833021	0.061192	0.524633	0.75321	-0.0674331	1.12161	-0.105848
chr7	2670132	2670393	chr7:2670132-2670393	45	.	2670132	2670393	0	1	261	2670130	13784.7	COMBINED_peak_58913			1.66467	6.43153	4.59815	261	-185.626	-0.711213	0.199044	Intergenic	Intergenic	-1358	NM_025250	80727	Hs.440899	NM_025250	ENSG00000136295	TTYH3	-	tweety family member 3	protein-coding	FALSE		0.721047	0.773902	0.970862	1.39979	-0.0932683	-0.916227	1.0698	0.981793	2.68955	0.95621
chr7	112580150	112580700	chr7:112580150-112580700	238	.	112580150	112580700	0	1	550	112580149	13778.1	COMBINED_peak_61737			3.85155	26.1117	23.8403	550	-354.405	-0.644372	0.0189944	promoter-TSS (NM_152556)	promoter-TSS (NM_152556)	-495	NM_152556	154743	Hs.489734	NM_152556	ENSG00000164603	BMT2	C7orf60|SAMTOR	base methyltransferase of 25S rRNA 2 homolog	protein-coding	TRUE		1.27706	1.78859	1.34478	0.168428	-1.09848	0.159497	0.0680581	0.278227	1.86341	-0.256348
chr10	62667989	62669330	chr10:62667989-62669330	161	.	62667989	62669330	0	1	1341	62667983	13776.7	COMBINED_peak_8105			3.26257	18.2296	16.1126	1341	-933.505	-0.696126	0.226247	intron (NM_001350908, intron 4 of 11)	intron (NM_001350908, intron 4 of 11)	35284	NM_001242359	9886	Hs.737374	NM_014836	ENSG00000072422	RHOBTB1	-	Rho related BTB domain containing 1	protein-coding	FALSE		1.93474	1.11702	1.35496	1.60201	0.900396	1.75886	0.67628	0.924711	2.09418	2.51721
chr17	46654792	46656384	chr17:46654792-46656384	264	.	46654792	46656384	0	1	1592	46654788	13776	COMBINED_peak_27003			4.92711	28.7307	26.4119	1592	-1102.6	-0.692586	0.132415	exon (NM_024015, exon 1 of 2)	exon (NM_024015, exon 1 of 2)	124	NM_024015	3214	Hs.664706	NM_024015	ENSG00000182742	HOXB4	HOX-2.6|HOX2|HOX2F	homeobox B4	protein-coding	TRUE		0.615534	0.855548	1.15427	0.825997	-0.750248	-0.216649	0.279466	-0.468258	0.993521	0.352611
chr6	73520551	73522579	chr6:73520551-73522579	121	.	73520551	73522579	0	1	2028	73520544	13765.4	COMBINED_peak_56713			2.89727	14.1571	12.1466	2028	-1642.42	-0.80987	-0.257961	intron (NM_001160134, intron 1 of 11)	MER41B|LTR|ERV1	155911	NR_036244	100423005		NR_036244	ENSG00000266180	MIR4282	-	microRNA 4282	ncRNA	FALSE		-0.785267	-0.0098313	0.339455	0.977523	-0.502937	0.247951	0.0449345	0.0992717	0.614712	0.18524
chr12	3206275	3207785	chr12:3206275-3207785	270	.	3206275	3207785	0	1	1510	3206272	13747.9	COMBINED_peak_13569			4.66327	29.3249	27.0044	1510	-1317.15	-0.872288	-0.774511	intron (NM_006675, intron 2 of 8)	intron (NM_006675, intron 2 of 8)	20485	NM_006675	10867	Hs.504517	NM_006675	ENSG00000011105	TSPAN9	NET-5|NET5|PP1057	tetraspanin 9	protein-coding	FALSE		0.558403	0.32916	1.17805	1.15092	-0.243833	-1.42411	0.0264417	0.56368	1.70871	1.26267
chr6	11605504	11606792	chr6:11605504-11606792	178	.	11605504	11606792	0	1	1288	11605503	13747.8	COMBINED_peak_54918			3.38812	19.9692	17.8185	1288	-1477.63	-1.14723	0.0879046	Intergenic	Intergenic	68166	NM_001100829	100113407	Hs.146317	NM_001100829	ENSG00000205269	TMEM170B	-	transmembrane protein 170B	protein-coding	FALSE		0.27431	0.281121	1.66352	0.00944253	-1.28287	-0.626888	-0.135923	-1.43052	-0.744914	1.35347
chr15	40211742	40213773	chr15:40211742-40213773	156	.	40211742	40213773	0	1	2031	40211738	13742.2	COMBINED_peak_20838			3.68824	17.7779	15.6717	2031	-1710.14	-0.842019	0.129777	5' UTR (NM_001271854, exon 1 of 4)	5' UTR (NM_001271854, exon 1 of 4)	336	NM_007223	11245	Hs.37196	NM_007223	ENSG00000166073	GPR176	HB-954	G protein-coupled receptor 176	protein-coding	TRUE		0.0715241	0.362725	0.539374	0.0318177	0.137012	0.310218	0.338466	0.182657	2.08103	0.419145
chr1	232673401	232674008	chr1:232673401-232674008	70	.	232673401	232674008	0	1	607	232673399	13734.8	COMBINED_peak_6122			2.1512	8.98796	7.09678	607	-442.829	-0.729538	-0.0206851	Intergenic	Intergenic	-22350	NM_020808	57568	Hs.745009	NM_020808	ENSG00000116991	SIPA1L2	SPAL2|SPAR2	signal induced proliferation associated 1 like 2	protein-coding	FALSE		1.08668	1.4065	1.03973	-0.31913	2.39048	0.589671	-0.747634	-1.39294	-0.218307	-0.0375893
chr1	40274401	40275577	chr1:40274401-40275577	269	.	40274401	40275577	0	1	1176	40274397	13725.8	COMBINED_peak_1540			4.44216	29.3329	26.9913	1176	-1044.36	-0.88806	-0.348643	Intergenic	L1MC4|LINE|L1	20341	NR_135805	101929536	Hs.552820	NR_135805	ENSG00000261798	LOC101929536	-	uncharacterized LOC101929536	ncRNA	FALSE		0.611322	0.0588654	0.174613	1.01159	-0.611317	0.0981544	1.69037	2.08467	3.43809	0.371273
chr7	43803363	43804735	chr7:43803363-43804735	142	.	43803363	43804735	0	1	1372	43803359	13703.3	COMBINED_peak_59964			2.98055	16.315	14.2297	1372	-1435.87	-1.04655	0.121771	intron (NM_001253823, intron 2 of 8)	intron (NM_001253823, intron 2 of 8)	5770	NM_000712	644	Hs.488143	NM_000712	ENSG00000106605	BLVRA	BLVR|BVR|BVRA	biliverdin reductase A	protein-coding	FALSE		0.732832	0.273916	0.693085	0.780581	-1.36351	0.340277	0.296548	0.727884	0.534416	0.391385
chr8	85529	86185	chr8:85529-86185	105	.	85529	86185	0	1	656	85521	13681.9	COMBINED_peak_62952			2.56286	12.5343	10.5318	656	-626.91	-0.955655	0.425683	Intergenic	Intergenic	31167	NM_001005504	441308	Hs.690459	NM_001005504	ENSG00000176269	OR4F21	OR4F21P	olfactory receptor family 4 subfamily F member 21	protein-coding	FALSE		1.7497	-1.67637	2.40462	1.20334	2.24453	-1.67649	0.374232	-1.53198	2.38192	1.04262
chr7	810297	810532	chr7:810297-810532	34	.	810297	810532	0	1	235	810289	13678.8	COMBINED_peak_58799			1.64754	5.26398	3.47235	235	-189.742	-0.807413	0.0316131	intron (NR_075098, intron 9 of 12)	intron (NR_075098, intron 9 of 12)	-43101	NM_001164758	5575	Hs.520851	NM_002735	ENSG00000188191	PRKAR1B	PRKAR1	protein kinase cAMP-dependent type I regulatory subunit beta	protein-coding	FALSE		0.163679	2.94286	2.56335	0.739656	0.42964	-0.118124	-0.687907	-1.0433	1.93417	0.251073
chr21	39643543	39644758	chr21:39643543-39644758	70	.	39643543	39644758	0	1	1215	39643540	13673	COMBINED_peak_40241			2.06594	8.92439	7.02589	1215	-1292.63	-1.0639	0.293359	promoter-TSS (NM_170737)	promoter-TSS (NM_170737)	-192	NM_170737	3772	Hs.411299	NM_002243	ENSG00000157551	KCNJ15	IRKK|KIR1.3|KIR4.2	potassium voltage-gated channel subfamily J member 15	protein-coding	TRUE		0.217314	1.67541	1.32331	1.5131	0.128164	-0.0462953	0.730189	-0.491992	1.43896	1.1937
chr12	88199125	88200771	chr12:88199125-88200771	99	.	88199125	88200771	0	1	1646	88199117	13670.4	COMBINED_peak_15587			2.49	11.9163	9.95351	1646	-2892.56	-1.75733	0.398754	TTS (NR_149056)	TTS (NR_149056)	-21460	NR_033410	400058	Hs.572212	NR_033410		MKRN9P	MKRN5|MKRN9|MKRNP6|RNF65|ZNF127L3	makorin ring finger protein 9, pseudogene	pseudo	FALSE		-0.075088	-0.449752	0.572002	-1.12504	-0.81554	0.251605	-0.634538	-0.170528	0.606203	-0.246698
chr3	4457992	4458688	chr3:4457992-4458688	151	.	4457992	4458688	0	1	696	4457988	13666.5	COMBINED_peak_42115			2.86005	17.218	15.1289	696	-1248.43	-1.79372	-0.237534	intron (NM_001164675, intron 6 of 7)	MIRb|SINE|MIR	50613	NM_182760	285362	Hs.350475	NM_182760	ENSG00000144455	SUMF1	AAPA3037|FGE|UNQ3037	sulfatase modifying factor 1	protein-coding	FALSE		0.643809	0.786191	0.152443	2.4331	1.29907	1.45667	1.19984	1.63491	0.456541	1.52
chr5	54896295	54897636	chr5:54896295-54897636	68	.	54896295	54897636	0	1	1341	54896290	13650.6	COMBINED_peak_51209			2.04669	8.70883	6.81936	1341	-916.168	-0.683197	-0.184049	Intergenic	(T)n|Simple_repeat|Simple_repeat	-66059	NM_176895	8611	Hs.696231	NM_003711	ENSG00000067113	PLPP1	LLP1a|LPP1|PAP-2a|PAP2|PPAP2A	phospholipid phosphatase 1	protein-coding	FALSE		1.00237	0.983075	2.12389	1.26098	-1.73931	-0.358853	0.761839	0.814009	2.03573	1.67479
chr3	59594890	59595615	chr3:59594890-59595615	108	.	59594890	59595615	0	1	725	59594885	13649.9	COMBINED_peak_43575			2.46472	12.842	10.8367	725	-1872.22	-2.58237	-1.17343	Intergenic	L1MB7|LINE|L1	48971	NR_149028	339902	Hs.132446	NR_149028		LOC339902	-	hCG1813818	ncRNA	FALSE		0.573008	2.67233	3.64215	3.21223	1.06167	1.10265	1.77062	2.11807	3.83255	0.980839
chr8	132967125	132968857	chr8:132967125-132968857	184	.	132967125	132968857	0	1	1732	132967124	13644.5	COMBINED_peak_66230			3.71623	20.6148	18.4718	1732	-1070.9	-0.618304	-0.530353	intron (NR_136616, intron 6 of 23)	intron (NR_136616, intron 6 of 23)	38971	NM_001323556	23167	Hs.204564	NM_015137	ENSG00000132294	EFR3A	-	EFR3 homolog A	protein-coding	FALSE		-0.0929501	0.00195908	0.0542877	-0.512153	-0.693321	0.511241	-1.01628	-0.550729	-1.16958	0.212328
chr1	116075742	116076809	chr1:116075742-116076809	104	.	116075742	116076809	0	1	1067	116075741	13644.3	COMBINED_peak_3356			2.60608	12.4923	10.488	1067	-2682.32	-2.51389	-0.154499	Intergenic	Intergenic	-108316	NM_001172411	81839	Hs.515130	NM_138959	ENSG00000173218	VANGL1	KITENIN|LPP2|STB2|STBM2	VANGL planar cell polarity protein 1	protein-coding	FALSE		-0.286057	-0.618055	0.564546	0.104501	0.103323	-0.200731	-0.933722	0.170721	0.273863	1.68909
chr20	3354267	3355810	chr20:3354267-3355810	218	.	3354267	3355810	0	1	1543	3354264	13631.9	COMBINED_peak_38174			4.16142	24.0932	21.8571	1543	-1093.41	-0.708629	0.572646	intron (NM_001009984, intron 5 of 36)	intron (NM_001009984, intron 5 of 36)	33271	NM_001009984	25943	Hs.516853	NM_001009984	ENSG00000088854	C20orf194	-	chromosome 20 open reading frame 194	protein-coding	FALSE		-0.461554	-0.69257	-0.214067	-0.36438	-2.51029	-0.400015	-1.28677	-2.08722	-0.697791	-0.0795958
chr9	75746680	75748027	chr9:75746680-75748027	260	.	75746680	75748027	0	1	1347	75746673	13606.6	COMBINED_peak_67922			4.33845	28.3883	26.0718	1347	-874.396	-0.649143	-0.00732505	Intergenic	Intergenic	-19428	NM_000700	301	Hs.494173	NM_000700	ENSG00000135046	ANXA1	ANX1|LPC1	annexin A1	protein-coding	FALSE		0.12196	1.61553	1.61747	1.60695	-0.803137	0.473819	1.30345	1.21734	2.11108	0.930182
chr1	200608783	200609918	chr1:200608783-200609918	390	.	200608783	200609918	0	1	1135	200608781	13605.2	COMBINED_peak_5145			5.98945	41.6462	39.0367	1135	-733.568	-0.646315	-0.731835	TTS (NM_001320181)	TTS (NM_001320181)	-19471	NM_014875	9928	Hs.3104	NM_014875	ENSG00000118193	KIF14	MCPH20|MKS12	kinesin family member 14	protein-coding	FALSE		0.844669	0.376606	0.264115	-0.189967	-0.197105	1.07597	-0.116677	0.651398	0.554853	1.47634
chr6	52190702	52191442	chr6:52190702-52191442	177	.	52190702	52191442	0	1	740	52190697	13605	COMBINED_peak_56373			3.01444	19.9238	17.772	740	-619.658	-0.837375	0.204806	Intergenic	MER51C|LTR|ERV1	-35877	NM_133367	85315	Hs.239388	NM_133367	ENSG00000170915	PAQR8	C6orf33|LMPB1|MPRB	progestin and adipoQ receptor family member 8	protein-coding	FALSE		-0.679487	0.342881	-0.0393095	-1.57077	-2.42312	-2.02476	0.624209	-1.27383	-0.747789	-0.123123
chr7	6387812	6389400	chr7:6387812-6389400	285	.	6387812	6389400	0	1	1588	6387806	13604.6	COMBINED_peak_59070			5.03104	30.8771	28.5347	1588	-952.082	-0.599548	-0.0425271	promoter-TSS (NM_001037163)	promoter-TSS (NM_001037163)	-8	NM_001037163	84792	Hs.696146	NM_001037163	ENSG00000286075	FAM220A	ACPIN1|C7orf70|SIPAR	family with sequence similarity 220 member A	protein-coding	TRUE		0.941644	-0.104328	1.05373	-0.0531869	-0.446418	-0.451422	0.108234	-0.0969628	0.774665	1.17314
chr12	92962372	92964162	chr12:92962372-92964162	47	.	92962372	92964162	0	1	1790	92962363	13580.4	COMBINED_peak_15705			1.97112	6.55876	4.72204	1790	-1708.16	-0.954282	-0.780561	Intergenic	Intergenic	102812	NR_144532	100507616	Hs.339918	NR_144532		LINC02397	-	long intergenic non-protein coding RNA 2397	ncRNA	FALSE		1.56941	1.19323	2.00844	2.20286	0.0327857	1.47007	1.19727	1.62056	3.18106	0.693811
chr7	43877797	43878685	chr7:43877797-43878685	433	.	43877797	43878685	0	1	888	43877793	13574.4	COMBINED_peak_59970			5.64663	46.0389	43.3576	888	-875.02	-0.985383	0.0994644	Intergenic	Intergenic	30875	NM_032014	64951	Hs.284286	NM_032014	ENSG00000062582	MRPS24	HSPC335|MRP-S24|S24mt|bMRP-47|bMRP47	mitochondrial ribosomal protein S24	protein-coding	FALSE		0.542818	1.78533	2.80868	1.57903	-0.288226	0.848182	1.0612	1.0421	2.20929	0.271947
chr5	144915312	144916512	chr5:144915312-144916512	216	.	144915312	144916512	0	1	1200	144915311	13573.9	COMBINED_peak_53648			3.64713	23.909	21.6845	1200	-932.701	-0.777251	-0.47523	Intergenic	Intergenic	298993	NM_205846	153768	Hs.314261	NM_138492	ENSG00000186314	PRELID2	-	PRELI domain containing 2	protein-coding	FALSE		1.20732	0.987422	1.75182	3.27565	0.0363796	1.67018	1.11118	1.86396	2.1765	1.34019
chr13	94212959	94214525	chr13:94212959-94214525	140	.	94212959	94214525	0	1	1566	94212950	13573.5	COMBINED_peak_18009			2.97858	16.101	14.0533	1566	-1628.5	-1.03991	0.0836372	intron (NM_005708, intron 2 of 8)	intron (NM_005708, intron 2 of 8)	296984	NR_046536	100873973	Hs.615939	NR_046536		GPC6-AS2	-	GPC6 antisense RNA 2	ncRNA	FALSE		0.177873	0.889971	0.529221	0.967521	-0.877405	-0.462626	1.06188	0.236513	-0.18897	0.283265
chr1	228677544	228678227	chr1:228677544-228678227	76	.	228677544	228678227	0	1	683	228677542	13551.8	COMBINED_peak_5990			1.97546	9.51847	7.60204	683	-1231.81	-1.80353	0.0073797	intron (NM_001010858, intron 2 of 3)	intron (NM_001010858, intron 2 of 3)	2802	NM_001010858	149603	Hs.356377	NM_001010858	ENSG00000168159	RNF187	RACO-1|RACO1	ring finger protein 187	protein-coding	FALSE		-0.217149	-0.0586767	0.469156	1.6439	0.325905	-0.324826	0.92624	0.558907	2.14192	0.536484
chr12	21975168	21977097	chr12:21975168-21977097	100	.	21975168	21977097	0	1	1929	21975166	13543.6	COMBINED_peak_14063			2.6887	12.056	10.0877	1929	-1790.79	-0.928353	0.0362088	intron (NM_005691, intron 29 of 37)	intron (NM_005691, intron 29 of 37)	-48492	NM_004982	3764	Hs.102308	NM_004982	ENSG00000121361	KCNJ8	KIR6.1|uKATP-1	potassium voltage-gated channel subfamily J member 8	protein-coding	FALSE		0.20942	0.701909	0.754597	-0.386818	-1.58218	0.428267	0.772155	-0.881361	0.763801	0.953444
chr4	1075422	1076107	chr4:1075422-1076107	337	.	1075422	1076107	0	1	685	1075421	13538.1	COMBINED_peak_46941			5.08601	36.1829	33.7111	685	-886.938	-1.2948	-0.283629	intron (NM_001366919, intron 5 of 11)	FRAM|SINE|Alu	31588	NR_159505	285498	Hs.248290	NM_194439	ENSG00000178222	RNF212	ZHP3	ring finger protein 212	protein-coding	FALSE		-0.348458	1.31201	1.98519	2.35571	2.50161	0.617496	1.56702	2.11075	2.80692	0.8715
chr17	7343017	7344251	chr17:7343017-7344251	151	.	7343017	7344251	0	1	1234	7343010	13529.2	COMBINED_peak_25505			3.03876	17.3027	15.1949	1234	-797.864	-0.646567	-0.345216	promoter-TSS (NM_001303460)	promoter-TSS (NM_001303460)	-453	NM_001303460	2256	Hs.655193	NM_004112	ENSG00000161958	FGF11	FGF-11|FHF-3|FHF3	fibroblast growth factor 11	protein-coding	TRUE		1.05661	1.96458	3.84313	1.57407	1.56708	0.317565	1.71858	1.06474	4.14684	1.14244
chr6	123118789	123119474	chr6:123118789-123119474	118	.	123118789	123119474	0	1	685	123118788	13519.3	COMBINED_peak_57538			2.53107	13.866	11.8503	685	-615.621	-0.898716	-0.404697	intron (NM_001286138, intron 2 of 6)	intron (NM_001286138, intron 2 of 6)	8728	NM_006714	10924	Hs.486357	NM_006714	ENSG00000172594	SMPDL3A	ASM3A|ASML3a|yR36GH4.1	sphingomyelin phosphodiesterase acid like 3A	protein-coding	FALSE		-0.107503	2.0645	2.29145	1.82144	1.1177	0.654724	0.864436	0.0880773	1.98393	0.710457
chr15	54209439	54211060	chr15:54209439-54211060	201	.	54209439	54211060	0	1	1621	54209434	13508.6	COMBINED_peak_21254			3.89137	22.374	20.1826	1621	-959.824	-0.592118	0.00408119	Intergenic	Intergenic	-60389	NM_001329919	440279	Hs.657273	NM_001080534	ENSG00000137766	UNC13C	-	unc-13 homolog C	protein-coding	FALSE		-0.896336	0.291554	0.33356	-0.436908	-0.527939	-0.0382248	-0.779525	0.945735	0.428877	-1.17553
chr7	28530775	28531706	chr7:28530775-28531706	113	.	28530775	28531706	0	1	931	28530773	13489.4	COMBINED_peak_59598			2.50285	13.3363	11.3192	931	-1576.74	-1.69359	0.392342	intron (NM_182898, intron 2 of 10)	Kanga11a|DNA|TcMar-Tc2	56006	NM_004904	9586	Hs.437075	NM_004904	ENSG00000146592	CREB5	CRE-BPA|CREB-5|CREBPA	cAMP responsive element binding protein 5	protein-coding	FALSE		2.13667	0.590827	-0.480387	2.7863	0.734253	0.161005	0.0955879	2.61081	-1.41672	1.75007
chr1	193665947	193667954	chr1:193665947-193667954	89	.	193665947	193667954	0	1	2007	193665946	13485.5	COMBINED_peak_5017			2.54402	10.9001	8.95669	2007	-1490.32	-0.742562	-0.142575	Intergenic	MER110|LTR|ERV1	393075	NR_125789	101929184	Hs.146728	NR_125789	ENSG00000232077	LINC01031	TCONS_00000361	long intergenic non-protein coding RNA 1031	ncRNA	FALSE		0.334049	0.201106	-0.0788752	0.834396	0.0516499	-0.687322	0.0935657	-0.491079	-0.0635608	-0.0423748
chr6	151361851	151363024	chr6:151361851-151363024	44	.	151361851	151363024	0	1	1173	151361850	13453.5	COMBINED_peak_58284			1.81387	6.27001	4.44416	1173	-804.772	-0.68608	0.0173066	intron (NM_001242768, intron 26 of 27)	intron (NM_001242768, intron 26 of 27)	34293	NM_001350490	25902	Hs.591343	NM_015440	ENSG00000120254	MTHFD1L	FTHFSDC1|MTC1THFS|dJ292B18.2	methylenetetrahydrofolate dehydrogenase (NADP+ dependent) 1 like	protein-coding	FALSE		1.78029	0.62646	2.55351	0.15743	-1.45254	-1.2601	-0.415556	-0.0479062	0.381865	1.99446
chr10	65477464	65478017	chr10:65477464-65478017	74	.	65477464	65478017	0	1	553	65477458	13449	COMBINED_peak_8226			2.14443	9.34297	7.41688	553	-714.966	-1.29289	0.0936113	Intergenic	MLT1J|LTR|ERVL-MaLR	-196090	NM_001318154	221037	Hs.413416	NM_004241	ENSG00000171988	JMJD1C	KDM3C|TRIP-8|TRIP8	jumonji domain containing 1C	protein-coding	FALSE		-0.583126	0.301636	0.240553	0.279035	-1.47152	1.02645	-0.650259	-0.167037	1.79468	-1.16701
chr12	56366784	56367366	chr12:56366784-56367366	188	.	56366784	56367366	0	1	582	56366779	13440.2	COMBINED_peak_14949			3.5002	20.9811	18.8149	582	-452.48	-0.777457	-0.000295547	promoter-TSS (NM_001252036)	promoter-TSS (NM_001252036)	-622	NM_001252036	5869	Hs.157659	NM_002868	ENSG00000111540	RAB5B	-	RAB5B, member RAS oncogene family	protein-coding	TRUE		1.25152	0.417383	3.54728	1.65222	-1.18691	0.110444	1.86444	0.796426	3.86337	0.782098
chr19	19177602	19178804	chr19:19177602-19178804	42	.	19177602	19178804	0	1	1202	19177601	13440.2	COMBINED_peak_30710			1.77893	6.02178	4.20361	1202	-1185.95	-0.986651	-0.00778634	intron (NM_178526, intron 1 of 7)	AluJo|SINE|Alu	3400	NM_178526	284439	Hs.303669	NM_178526	ENSG00000181035	SLC25A42	MECREN	solute carrier family 25 member 42	protein-coding	FALSE		0.173664	0.0970611	2.68821	0.598989	0.116931	-1.01586	0.877134	0.375715	0.560108	0.730994
chr3	190837817	190839635	chr3:190837817-190839635	148	.	190837817	190839635	0	1	1818	190837816	13424.5	COMBINED_peak_46647			3.31962	16.9756	14.8831	1818	-1126.76	-0.619781	-0.0824754	Intergenic	Intergenic	-78304	NM_198184	344901	Hs.526794	NM_198184	ENSG00000188729	OSTN	MUSCLIN	osteocrin	protein-coding	FALSE		0.803639	-0.519114	-0.448058	2.12062	-0.619382	0.365481	0.404933	0.680785	-0.0132595	1.76137
chr9	74374037	74374499	chr9:74374037-74374499	51	.	74374037	74374499	0	1	462	74374030	13422.5	COMBINED_peak_67813			1.90548	7.02153	5.17655	462	-289.666	-0.626983	0.0993343	intron (NM_001349784, intron 1 of 23)	intron (NM_001349784, intron 1 of 23)	9161	NM_013390	23670	Hs.494146	NM_013390	ENSG00000135048	CEMIP2	TMEM2	cell migration inducing hyaluronidase 2	protein-coding	FALSE		-1.26879	0.990255	-0.907553	1.85513	0.834612	-1.11493	-0.488788	0.792678	2.62754	-0.0578527
chr14	105039974	105040914	chr14:105039974-105040914	64	.	105039974	105040914	0	1	940	105039973	13421.8	COMBINED_peak_20406			1.92439	8.29019	6.41373	940	-1742.27	-1.85348	0	Intergenic	Intergenic	-5657	NM_001286399	400258	Hs.153827	NM_001008404	ENSG00000184601	C14orf180	C14orf77|NRAC	chromosome 14 open reading frame 180	protein-coding	FALSE		0.00669814	0.146903	0.0375362	-0.0841025	-0.0459199	-0.837079	0.445749	1.29635	0.915984	0.83022
chr19	49116034	49117602	chr19:49116034-49117602	118	.	49116034	49117602	0	1	1568	49116030	13410.3	COMBINED_peak_31634			2.78206	13.8206	11.8048	1568	-952.411	-0.607405	0.267051	promoter-TSS (NM_017708)	promoter-TSS (NM_017708)	-124	NM_017708	54854	Hs.165803	NM_017708	ENSG00000105523	FAM83E	-	family with sequence similarity 83 member E	protein-coding	TRUE		0.10837	0.284271	0.145558	-0.349827	-0.56404	0.0460785	0.194459	-0.263074	-0.371618	0.444482
chr17	38224859	38225198	chr17:38224859-38225198	59	.	38224859	38225198	0	1	339	38224856	13408.7	COMBINED_peak_26492			1.81959	7.80212	5.92774	339	-369.878	-1.09109	-0.181922	intron (NM_199334, intron 1 of 8)	intron (NM_199334, intron 1 of 8)	5810	NM_199334	7067	Hs.724	NM_003250	ENSG00000126351	THRA	AR7|CHNG6|EAR7|ERB-T-1|ERBA|ERBA1|NR1A1|THRA1|THRA2|c-ERBA-1	thyroid hormone receptor alpha	protein-coding	FALSE		1.37283	1.56887	2.64034	0.824003	-0.335044	0.209425	0.258589	-0.0582668	2.39711	0.588681
chr6	43766808	43767363	chr6:43766808-43767363	105	.	43766808	43767363	0	1	555	43766804	13395.4	COMBINED_peak_56186			2.67729	12.5174	10.5231	555	-617.024	-1.11176	0.754166	Intergenic	Intergenic	27380	NM_001287044	7422	Hs.73793	NM_003376	ENSG00000112715	VEGFA	MVCD1|VEGF|VPF	vascular endothelial growth factor A	protein-coding	FALSE		0.0713277	2.8622	0.885177	2.21246	-0.377294	1.22978	0.0574031	2.17423	1.6997	0.676684
chr2	71784345	71784715	chr2:71784345-71784715	19	.	71784345	71784715	0	1	370	71784338	13387.5	COMBINED_peak_33664			1.65257	3.69217	1.9736	370	-750.546	-2.0285	0.365556	intron (NM_001130987, intron 22 of 55)	intron (NM_001130987, intron 22 of 55)	90701	NM_001130455	8291	Hs.252180	NM_003494	ENSG00000135636	DYSF	FER1L1|LGMD2B|LGMDR2|MMD1	dysferlin	protein-coding	FALSE		-0.567822	0.616074	-1.15983	0.847772	0.329134	-0.678332	-0.0898519	1.49924	-0.735077	3.25896
chr14	105670312	105670991	chr14:105670312-105670991	213	.	105670312	105670991	0	1	679	105670311	13382.4	COMBINED_peak_20452			3.44301	23.6073	21.3952	679	-574.709	-0.846404	0.0716859	Intergenic	AluJr4|SINE|Alu	-22991	NM_001318380	256281	Hs.526432	NM_177533	ENSG00000183828	NUDT14	UGPP|UGPPase	nudix hydrolase 14	protein-coding	FALSE		-2.13455	0.534457	0.261148	1.13529	0.82814	-0.861707	0.181607	0.266863	1.5663	0.370723
chr12	53319551	53321243	chr12:53319551-53321243	185	.	53319551	53321243	0	1	1692	53319546	13378.5	COMBINED_peak_14831			3.60015	20.6772	18.5264	1692	-1015.53	-0.600193	-0.17262	promoter-TSS (NM_001256282)	promoter-TSS (NM_001256282)	-144	NM_001256282	3856	Hs.533782	NM_002273	ENSG00000170421	KRT8	CARD2|CK-8|CK8|CYK8|K2C8|K8|KO	keratin 8	protein-coding	TRUE		1.3855	1.29707	1.61104	0.890846	0.00222674	-0.490258	0.586726	0.947003	2.16513	2.34755
chr16	14495089	14495596	chr16:14495089-14495596	153	.	14495089	14495596	0	1	507	14495088	13375.6	COMBINED_peak_23218			2.76956	17.4131	15.3149	507	-647.396	-1.27691	0.480442	Intergenic	Intergenic	-31219	NR_131191	105447648	Hs.554151	NR_131191	ENSG00000260009	LINC02130	-	long intergenic non-protein coding RNA 2130	ncRNA	FALSE		0.630553	0.678732	0.405685	-1.10707	0.453318	0.815633	0.329728	-0.554063	0.601116	1.90815
chr11	85429293	85430158	chr11:85429293-85430158	148	.	85429293	85430158	0	1	865	85429285	13374.8	COMBINED_peak_12381			2.90042	16.9709	14.888	865	-684.053	-0.790813	-0.160758	intron (NM_206927, intron 10 of 19)	intron (NM_206927, intron 10 of 19)	412	NM_001365830	54843	Hs.369520	NM_032379	ENSG00000137501	SYTL2	CHR11SYT|EXO4|PPP1R151|SGA72M|SLP2|SLP2A	synaptotagmin like 2	protein-coding	TRUE		1.63876	0.774786	2.4257	2.19448	-0.814145	1.27745	1.08683	0.340877	2.75876	1.80528
chr1	117714064	117714537	chr1:117714064-117714537	185	.	117714064	117714537	0	1	473	117714063	13373	COMBINED_peak_3432			3.60252	20.7259	18.56	473	-345.292	-0.730004	-0.327924	intron (NM_024626, intron 1 of 5)	MIR|SINE|MIR	32158	NM_001253849	79679	Hs.546434	NM_024626	ENSG00000134258	VTCN1	B7-H4|B7H4|B7S1|B7X|B7h.5|PRO1291|VCTN1	V-set domain containing T cell activation inhibitor 1	protein-coding	FALSE		1.02753	-1.61056	0.906723	0.91203	-0.321163	-0.463886	-0.0704976	-0.12957	0.749897	0.664535
chr12	104979836	104980894	chr12:104979836-104980894	71	.	104979836	104980894	0	1	1058	104979835	13363.1	COMBINED_peak_16038			2.12626	9.07352	7.16321	1058	-1052.04	-0.99437	-0.0994037	intron (NM_018413, intron 1 of 2)	intron (NM_018413, intron 1 of 2)	-5046	NR_037487	100500843		NR_037487	ENSG00000264295	MIR3922	-	microRNA 3922	ncRNA	FALSE		-0.347994	0.584248	0.699086	1.50377	-0.278557	0.385148	0.784154	0.731225	0.389322	2.12443
chr6	28323029	28324434	chr6:28323029-28324434	101	.	28323029	28324434	0	1	1405	28323027	13358.2	COMBINED_peak_55524			2.43732	12.155	10.1994	1405	-964.296	-0.686332	-0.194676	intron (NM_001135215, intron 1 of 7)	HERVL18-int|LTR|ERVL	317	NM_001135215	64288	Hs.656413	NM_030899	ENSG00000235109	ZSCAN31	ZNF20-Lp|ZNF310P|ZNF323	zinc finger and SCAN domain containing 31	protein-coding	TRUE		0.195012	0.612045	1.80973	1.30507	-0.437431	-0.209951	0.746495	0.435647	1.90915	0.216972
chr3	183579792	183581605	chr3:183579792-183581605	177	.	183579792	183581605	0	1	1813	183579791	13356.6	COMBINED_peak_46368			3.53863	19.9049	17.7713	1813	-2085.46	-1.15028	0.0124301	intron (NM_001324437, intron 3 of 7)	intron (NM_001324437, intron 3 of 7)	21970	NM_001037639	55486	Hs.478469	NM_018622	ENSG00000175193	PARL	PRO2207|PSARL|PSARL1|PSENIP2|RHBDS1	presenilin associated rhomboid like	protein-coding	FALSE		1.05133	0.642721	0.891726	1.94478	1.47236	0.344578	0.867714	1.09406	0.677558	1.35056
chr10	38265778	38266105	chr10:38265778-38266105	83	.	38265778	38266105	0	1	327	38265775	13346.4	COMBINED_peak_7604			2.71522	10.2639	8.32299	327	-227.67	-0.696237	-0.348525	promoter-TSS (NR_138068)	promoter-TSS (NR_138068)	-366	NM_001329654	219749	Hs.499429	NM_145011	ENSG00000175395	ZNF25	KOX19|Zfp9	zinc finger protein 25	protein-coding	TRUE		1.26692	0.617259	2.26792	1.15964	-0.815826	0.279918	0.90074	0.900201	2.08224	1.48758
chr16	506832	508704	chr16:506832-508704	162	.	506832	508704	0	1	1872	506827	13331.6	COMBINED_peak_22649			3.70406	18.3849	16.2594	1872	-1750.52	-0.935104	0.150066	intron (NM_001370401, intron 1 of 14)	intron (NM_001370401, intron 1 of 14)	-17156	NM_001142272	9727	Hs.531642	NM_014700	ENSG00000090565	RAB11FIP3	CART1|FIP3-Rab11|Rab11-FIP3	RAB11 family interacting protein 3	protein-coding	FALSE		1.32881	1.41302	1.90798	0.620836	0.373498	-0.89941	0.395813	-0.0446931	1.53585	0.890542
chr19	18117969	18119398	chr19:18117969-18119398	287	.	18117969	18119398	0	1	1429	18117968	13330.4	COMBINED_peak_30618			5.10748	31.1719	28.7985	1429	-2104.34	-1.47259	-0.535549	promoter-TSS (NM_015683)	promoter-TSS (NM_015683)	-296	NM_001286826	27106	Hs.515249	NM_015683	ENSG00000105643	ARRDC2	CLONE24945|PP2703	arrestin domain containing 2	protein-coding	TRUE		0.912205	1.28649	2.23788	1.75063	0.202215	0.0519828	0.974341	0.774038	2.19493	1.32734
chr6	167541104	167542700	chr6:167541104-167542700	94	.	167541104	167542700	0	1	1596	167541103	13322.6	COMBINED_peak_58683			2.38451	11.3773	9.43377	1596	-3018.97	-1.89159	-0.434697	intron (NM_031409, intron 1 of 2)	intron (NM_031409, intron 1 of 2)	5661	NM_031409	1235	Hs.46468	NM_004367	ENSG00000112486	CCR6	BN-1|C-C CKR-6|CC-CKR-6|CCR-6|CD196|CKR-L3|CKRL3|CMKBR6|DCR2|DRY6|GPR29|GPRCY4|STRL22	C-C motif chemokine receptor 6	protein-coding	FALSE		0.346878	1.56646	1.50451	1.71857	1.81813	0.402595	1.84331	1.59517	1.34396	1.69038
chr16	6885611	6886834	chr16:6885611-6886834	228	.	6885611	6886834	0	1	1223	6885605	13306.5	COMBINED_peak_22985			4.01844	25.1109	22.8578	1223	-1556.62	-1.27279	0.218604	intron (NM_001142334, intron 1 of 13)	intron (NM_001142334, intron 1 of 13)	62412	NM_001142334	54715	Hs.459842	NM_018723	ENSG00000078328	RBFOX1	2BP1|A2BP1|FOX-1|FOX1|HRNBP1	RNA binding fox-1 homolog 1	protein-coding	FALSE		0.265038	0.607786	2.02925	-0.0669205	-0.703345	-0.630639	0.78595	0.288558	0.480016	0.449005
chr20	45753887	45755809	chr20:45753887-45755809	125	.	45753887	45755809	0	1	1922	45753883	13304.8	COMBINED_peak_39283			3.07813	14.6287	12.5964	1922	-1573.68	-0.81877	-0.204585	intron (NM_005244, intron 9 of 15)	intron (NM_005244, intron 9 of 15)	-40761	NR_037410	100500814		NR_037410	ENSG00000264901	MIR3616	mir-3616	microRNA 3616	ncRNA	FALSE		2.21356	1.26964	2.42554	-0.245635	0.701693	2.10099	-0.0850595	-0.44099	0.685015	3.10601
chr10	52611310	52612421	chr10:52611310-52612421	84	.	52611310	52612421	0	1	1111	52611305	13300.4	COMBINED_peak_7909			2.25976	10.3821	8.44269	1111	-971.525	-0.87446	-0.238249	intron (NM_138933, intron 2 of 12)	intron (NM_138933, intron 2 of 12)	33522	NM_014576	29974	Hs.282795	NM_014576	ENSG00000148584	A1CF	ACF|ACF64|ACF65|APOBEC1CF|ASP	APOBEC1 complementation factor	protein-coding	FALSE		0.123373	0.602031	-0.0589468	1.7724	-0.10872	0.504991	-0.0774208	0.57402	1.12672	0.243037
chr7	26561185	26561750	chr7:26561185-26561750	182	.	26561185	26561750	0	1	565	26561183	13298.3	COMBINED_peak_59485			3.40812	20.3707	18.2047	565	-753.637	-1.33387	-0.138036	intron (NR_148500, intron 5 of 5)	intron (NR_148500, intron 5 of 5)	16977	NR_022006	9808	Hs.69749	NM_014769	ENSG00000122548	KIAA0087	-	KIAA0087 lncRNA	ncRNA	FALSE		0.0294949	-0.41868	1.2904	-0.941617	-0.361833	0.36905	0.0863638	-1.58486	-1.36769	0.438133
chr12	57633201	57634261	chr12:57633201-57634261	112	.	57633201	57634261	0	1	1060	57633196	13293.6	COMBINED_peak_15021			2.52383	13.2868	11.2685	1060	-1851.49	-1.74669	-0.882161	intron (NM_020142, intron 1 of 4)	CpG	744	NM_020142	56901	Hs.75069	NM_020142	ENSG00000185633	NDUFA4L2	NUOMS	NDUFA4 mitochondrial complex associated like 2	protein-coding	TRUE		1.00396	2.05119	1.20935	1.30903	-0.283398	-0.457149	1.8325	1.03395	2.39868	0.823421
chr10	45914052	45916868	chr10:45914052-45916868	105	.	45914052	45916868	0	1	2816	45914048	13290	COMBINED_peak_7727			2.88617	12.5774	10.5982	2816	-4281.26	-1.52034	0.0739456	intron (NM_000698, intron 4 of 13)	intron (NM_000698, intron 4 of 13)	33109	NR_120674	102724323	Hs.559151	NR_120674	ENSG00000231964	LOC102724323	-	uncharacterized LOC102724323	ncRNA	FALSE		1.03672	1.1445	1.83532	1.25347	0.0725668	0.335068	1.09162	1.19019	2.07344	1.81838
chr9	37956292	37956711	chr9:37956292-37956711	62	.	37956292	37956711	0	1	419	37956289	13273.9	COMBINED_peak_67462			1.96498	8.10354	6.21982	419	-260.969	-0.622839	-0.776172	intron (NM_003028, intron 3 of 5)	L3|LINE|CR1	-52151	NR_024873	92014	Hs.634120	NM_033412	ENSG00000122696	SLC25A51	CG7943|MCART1	solute carrier family 25 member 51	protein-coding	FALSE		-1.47601	1.71646	2.06035	1.82816	-0.0928542	0.465891	0.930586	1.1362	1.94789	-0.0463081
chr18	5542631	5544393	chr18:5542631-5544393	187	.	5542631	5544393	0	1	1762	5542626	13273.8	COMBINED_peak_28629			4.07481	20.9685	18.7957	1762	-1441.09	-0.817874	-0.0529991	intron (NM_001281534, intron 1 of 19)	CpG	484	NM_001281534	23136	Hs.213394	NM_012307	ENSG00000082397	EPB41L3	4.1B|DAL-1|DAL1	erythrocyte membrane protein band 4.1 like 3	protein-coding	TRUE		0.0970563	0.0775179	0.074205	-0.789599	-0.221748	-0.146031	0.0483337	-0.688244	-0.0927317	-0.130767
chr10	112262344	112262739	chr10:112262344-112262739	62	.	112262344	112262739	0	1	395	112262343	13273.4	COMBINED_peak_9523			2.09211	8.18513	6.29533	395	-301.784	-0.76401	0.307877	exon (NM_004419, exon 2 of 4)	exon (NM_004419, exon 2 of 4)	4876	NM_004419	1847	Hs.2128	NM_004419	ENSG00000138166	DUSP5	DUSP|HVH3	dual specificity phosphatase 5	protein-coding	FALSE		2.88104	3.00736	3.21693	2.95407	-0.791582	-0.0362029	1.91419	1.85872	2.48349	1.69535
chr13	94779663	94781691	chr13:94779663-94781691	141	.	94779663	94781691	0	1	2028	94779654	13270.6	COMBINED_peak_18025			3.39237	16.227	14.1667	2028	-2354.25	-1.16087	-0.128214	intron (NM_005708, intron 4 of 8)	MLT1I|LTR|ERVL-MaLR	59568	NR_046535	100873972	Hs.670344	NR_046535	ENSG00000236520	GPC6-AS1	-	GPC6 antisense RNA 1	ncRNA	FALSE		0.794507	0.815692	0.0953399	1.41153	0.707696	0.0439932	0.719831	0.00545547	1.36444	-0.653994
chr9	115480650	115481017	chr9:115480650-115481017	19	.	115480650	115481017	0	1	367	115480649	13254.2	COMBINED_peak_68935			1.85018	3.61913	1.90401	367	-221.445	-0.603392	-0.252359	promoter-TSS (NM_021218)	promoter-TSS (NM_021218)	-436	NM_001329590	58493	Hs.658575	NM_021218	ENSG00000148153	INIP	C9orf80|HSPC043|MISE|SOSSC|SSBIP1|hSSBIP1	INTS3 and NABP interacting protein	protein-coding	TRUE		0.583463	1.7863	2.23649	0.756842	-1.24305	0.557364	0.45399	0.111146	1.43978	0.337579
chr17	56001804	56002058	chr17:56001804-56002058	58	.	56001804	56002058	0	1	254	56001799	13253.5	COMBINED_peak_27331			2.10946	7.68196	5.80376	254	-219.79	-0.865315	-0.1028	intron (NM_001271875, intron 1 of 10)	intron (NM_001271875, intron 1 of 10)	-21181	NM_001292025	404093	Hs.46679	NM_001271875	ENSG00000180891	CUEDC1	-	CUE domain containing 1	protein-coding	FALSE		0.185355	3.0595	-1.04049	0.961066	-0.748428	-2.79057	0.143262	-0.409672	1.74764	-0.800955
chr17	36441801	36443371	chr17:36441801-36443371	239	.	36441801	36443371	0	1	1570	36441798	13245.1	COMBINED_peak_26397			4.6345	26.1788	23.9055	1570	-2447.5	-1.55891	0.312647	Intergenic	Intergenic	-10403	NM_001278279	84311	Hs.537279	NM_032351	ENSG00000278845	MRPL45	L45mt|MRP-L45	mitochondrial ribosomal protein L45	protein-coding	FALSE		1.1794	1.22871	3.04098	1.36041	-0.551536	0.875246	0.884796	1.48537	2.14614	1.75506
chr6	140300023	140300511	chr6:140300023-140300511	15	.	140300023	140300511	0	1	488	140300022	13230.8	COMBINED_peak_58007			1.50239	3.24159	1.55066	488	-546.115	-1.11909	0.341533	intron (NR_121624, intron 1 of 2)	intron (NR_121624, intron 1 of 2)	2811	NR_121623	100507477	Hs.179213	NR_121622	ENSG00000236013	LOC100507477	-	uncharacterized LOC100507477	ncRNA	FALSE		-1.06581	-1.22148	1.57786	-0.644179	-0.476364	-0.962241	-0.6402	-0.149102	-0.142284	1.20042
chr1	29448856	29450355	chr1:29448856-29450355	138	.	29448856	29450355	0	1	1499	29448854	13221.2	COMBINED_peak_1214			3.07854	15.8742	13.8095	1499	-924.893	-0.617006	-0.156771	promoter-TSS (NM_001171868)	promoter-TSS (NM_001171868)	-592	NM_001171868	399474	Hs.712722	NM_001003682	ENSG00000253304	TMEM200B	TTMB	transmembrane protein 200B	protein-coding	TRUE		0.837602	1.13666	1.05658	-0.421445	-0.91207	-1.60428	0.515376	-0.204376	2.0676	0.782546
chr20	43513698	43514026	chr20:43513698-43514026	36	.	43513698	43514026	0	1	328	43513694	13193.7	COMBINED_peak_39224			2.06972	5.47624	3.68371	328	-203.686	-0.620993	-0.000608549	promoter-TSS (NM_003404)	promoter-TSS (NM_003404)	-484	NM_139323	7529	Hs.643544	NM_003404	ENSG00000166913	YWHAB	GW128|HEL-S-1|HS1|KCIP-1|YWHAA	tyrosine 3-monooxygenase/tryptophan 5-monooxygenase activation protein beta	protein-coding	TRUE		1.27201	0.157468	2.45358	1.18161	-1.12753	0.582144	0.74074	1.3635	1.70296	1.30778
chr17	41149603	41150096	chr17:41149603-41150096	78	.	41149603	41150096	0	1	493	41149599	13187.8	COMBINED_peak_26658			2.35001	9.75132	7.82781	493	-299.289	-0.607078	-0.0710842	promoter-TSS (NR_146327)	promoter-TSS (NR_146327)	-441	NM_001349921	6155	Hs.514196	NM_000988	ENSG00000131469	RPL27	DBA16|L27	ribosomal protein L27	protein-coding	TRUE		0.64306	1.02125	1.96448	1.10605	-0.6964	-0.437272	0.513894	0.259507	2.51421	0.0919753
chr8	95891683	95893512	chr8:95891683-95893512	130	.	95891683	95893512	0	1	1829	95891674	13167.8	COMBINED_peak_65188			3.13567	15.0825	13.0476	1829	-1340.16	-0.732729	-0.185385	non-coding (NR_073444, exon 29 of 29)	non-coding (NR_073444, exon 29 of 29)	14885	NM_057749	9134	Hs.521693	NM_004702	ENSG00000175305	CCNE2	CYCE2	cyclin E2	protein-coding	FALSE		0.253037	-0.218923	0.644878	1.38865	-0.253428	-0.0957447	0.448152	1.09958	0.6347	-0.139774
chr7	1576363	1577690	chr7:1576363-1577690	201	.	1576363	1577690	0	1	1327	1576362	13164.3	COMBINED_peak_58848			3.71674	22.3203	20.1226	1327	-816.564	-0.615346	0.0206535	intron (NM_002360, intron 1 of 2)	intron (NM_002360, intron 1 of 2)	-2510	NR_149036	100128653	Hs.656985	NR_149036		LOC100128653	-	uncharacterized LOC100128653	ncRNA	FALSE		0.0737043	1.43847	0.981911	0.594356	-1.2678	-1.0407	0.258107	0.253235	2.5894	0.441665
chr7	134137642	134137904	chr7:134137642-134137904	26	.	134137642	134137904	0	1	262	134137641	13152.7	COMBINED_peak_62300			1.59341	4.38578	2.63299	262	-218.673	-0.834631	0.242685	intron (NM_001346142, intron 1 of 9)	intron (NM_001346142, intron 1 of 9)	6079	NM_001628	231	Hs.521212	NM_001628	ENSG00000085662	AKR1B1	ADR|ALDR1|ALR2|AR	aldo-keto reductase family 1 member B	protein-coding	FALSE		0.356465	2.87368	4.21227	1.18351	1.23701	0.331855	0.0969918	2.1736	-0.822043	1.71235
chr1	203298915	203299148	chr1:203298915-203299148	39	.	203298915	203299148	0	1	233	203298913	13134.2	COMBINED_peak_5264			1.73722	5.74405	3.9327	233	-274.506	-1.17814	0	Intergenic	Intergenic	21219	NR_103757	2331	Hs.519168	NM_002023	ENSG00000122176	FMOD	FM|SLRR2E	fibromodulin	protein-coding	FALSE		-0.660972	0.706485	-0.658625	0.0671161	-1.05148	-1.6493	0.365917	0.187488	-1.86136	1.66255
chr17	58164399	58165762	chr17:58164399-58165762	164	.	58164399	58165762	0	1	1363	58164394	13111.9	COMBINED_peak_27431			3.24057	18.5507	16.4456	1363	-1029.09	-0.755015	0.243922	intron (NR_030732, intron 1 of 2)	intron (NR_030732, intron 1 of 2)	748	NR_030732	645638	Hs.463652	NR_030732	ENSG00000261040	WFDC21P	LNCDC|linc-DC|lnc-DC	WAP four-disulfide core domain 21, pseudogene	pseudo	TRUE		-0.781008	0.814959	0.770333	-0.506504	-0.140905	1.2083	0.507197	0.668869	-0.223703	2.94606
chr1	150849489	150849851	chr1:150849489-150849851	35	.	150849489	150849851	0	1	362	150849488	13102.4	COMBINED_peak_3824			2.10189	5.38029	3.5872	362	-244.27	-0.67478	-0.0494242	promoter-TSS (NM_178427)	promoter-TSS (NM_178427)	-595	NM_001286035	405	Hs.632446	NM_001668	ENSG00000143437	ARNT	HIF-1-beta|HIF-1beta|HIF1-beta|HIF1B|HIF1BETA|TANGO|bHLHe2	aryl hydrocarbon receptor nuclear translocator	protein-coding	TRUE		0.15033	1.54076	1.60938	0.535428	-0.496867	-0.726492	0.311786	-0.138647	2.43417	0.641184
chr14	54316511	54318476	chr14:54316511-54318476	122	.	54316511	54318476	0	1	1965	54316506	13096.5	COMBINED_peak_19170			3.18274	14.2916	12.2572	1965	-1561.09	-0.794446	0.398494	Intergenic	MER5B|DNA|hAT-Charlie	97709	NR_049843	100847076		NR_049843	ENSG00000266431	MIR5580	-	microRNA 5580	ncRNA	FALSE		-0.194158	0.561163	-0.141558	0.212293	-0.952239	0.39029	-0.177602	-0.339935	0.0757432	-0.711073
chr12	122850813	122852630	chr12:122850813-122852630	125	.	122850813	122852630	0	1	1817	122850812	13095.1	COMBINED_peak_16688			3.03961	14.543	12.5294	1817	-1232.04	-0.67806	0.0688487	intron (NM_198240, intron 3 of 23)	intron (NM_198240, intron 3 of 23)	-28368	NR_045382	100507066	Hs.624253	NR_045382		CLIP1-AS1	-	CLIP1 antisense RNA 1	ncRNA	FALSE		0.830676	0.842858	1.95008	-0.611972	-0.507191	0.775691	0.339469	-0.478925	0.244202	-0.0893913
chr10	35682443	35684222	chr10:35682443-35684222	130	.	35682443	35684222	0	1	1779	35682440	13087.2	COMBINED_peak_7573			3.11075	15.1079	13.0621	1779	-1603.75	-0.901487	0.1236	intron (NM_001282852, intron 1 of 8)	intron (NM_001282852, intron 1 of 8)	57530	NM_001282853	219771	Hs.14745	NM_145012	ENSG00000108100	CCNY	C10orf9|CBCP1|CCNX|CFP1	cyclin Y	protein-coding	FALSE		-1.21639	2.50428	1.67775	1.48274	1.09409	0.560482	1.23162	0.745633	2.62319	-0.3029
chr7	152008852	152009806	chr7:152008852-152009806	118	.	152008852	152009806	0	1	954	152008851	13081.7	COMBINED_peak_62779			2.49068	13.8247	11.8026	954	-741.621	-0.777381	0.222911	intron (NM_170606, intron 4 of 58)	intron (NM_170606, intron 4 of 58)	123759	NM_170606	58508	Hs.647120	NM_021230	ENSG00000055609	KMT2C	HALR|KLEFS2|MLL3	lysine methyltransferase 2C	protein-coding	FALSE		-0.677659	0.133126	-0.538093	0.732992	-1.96708	-0.567128	-0.578055	-0.16956	0.352235	-0.789461
chr3	134031281	134031749	chr3:134031281-134031749	19	.	134031281	134031749	0	1	468	134031280	13077.8	COMBINED_peak_45130			1.61412	3.6376	1.92239	468	-285.503	-0.610049	0.609733	promoter-TSS (NR_146711)	promoter-TSS (NR_146711)	-903	NR_146711	105374119		NR_146711	ENSG00000240006	LINC02004	-	long intergenic non-protein coding RNA 2004	ncRNA	TRUE		0.597233	0.60872	0.748317	0.41953	-1.33167	-1.70677	0.695165	-1.51338	1.62101	-0.0477134
chr4	148714479	148716414	chr4:148714479-148716414	171	.	148714479	148716414	0	1	1935	148714478	13071.7	COMBINED_peak_49692			3.6489	19.243	17.1196	1935	-1565.58	-0.809086	-0.389488	intron (NM_024605, intron 1 of 22)	MIR|SINE|MIR	11700	NR_039962	100616246		NR_039962	ENSG00000264274	MIR4799	-	microRNA 4799	ncRNA	FALSE		0.745332	0.359945	1.0677	1.93273	2.31008	1.36412	0.972819	1.60712	1.65438	1.0422
chr12	7055790	7056261	chr12:7055790-7056261	109	.	7055790	7056261	0	1	471	7055783	13065.9	COMBINED_peak_13669			2.4064	12.9853	10.9846	471	-439.894	-0.933957	-0.89994	TTS (NR_126035)	TTS (NR_126035)	285	NM_080548	5777	Hs.63489	NM_002831	ENSG00000111679	PTPN6	HCP|HCPH|HPTP1C|PTP-1C|SH-PTP1|SHP-1|SHP-1L|SHP1	protein tyrosine phosphatase non-receptor type 6	protein-coding	TRUE		1.2037	3.37549	0.472627	1.46407	0.599137	-0.608504	0.642358	0.328451	2.42789	3.08759
chr6	46347198	46347527	chr6:46347198-46347527	26	.	46347198	46347527	0	1	329	46347194	13053.7	COMBINED_peak_56279			1.72302	4.40922	2.65533	329	-313.06	-0.95155	0.07683	intron (NM_001251973, intron 2 of 4)	intron (NM_001251973, intron 2 of 4)	-53733	NM_005822	10231	Hs.440168	NM_005822	ENSG00000172348	RCAN2	CSP2|DSCR1L1|MCIP2|RCN2|ZAKI-4|ZAKI4	regulator of calcineurin 2	protein-coding	FALSE		-0.835437	0.283797	0.87596	1.97505	-2.93969	0.508367	1.59195	0.327005	2.92002	1.79034
chr10	4775238	4776291	chr10:4775238-4776291	47	.	4775238	4776291	0	1	1053	4775234	13044.5	COMBINED_peak_6678			1.88167	6.54254	4.70786	1053	-1546.19	-1.46837	-0.454427	Intergenic	ERVL-E-int|LTR|ERVL	-55502	NR_024475	100216001	Hs.634869	NR_024475	ENSG00000231298	MANCR	LINC00704	mitotically associated long non coding RNA	ncRNA	FALSE		0.583858	-0.131605	0.0352577	0.387139	-1.20703	0.598607	-1.64848	-0.849927	-1.93122	0.462845
chr20	5951367	5951679	chr20:5951367-5951679	14	.	5951367	5951679	0	1	312	5951362	13030.4	COMBINED_peak_38267			1.51587	3.17596	1.48996	312	-279.181	-0.894809	0.227298	intron (NM_001281521, intron 10 of 18)	AluJr|SINE|Alu	20225	NM_001281521	84515	Hs.597484	NM_032485	ENSG00000125885	MCM8	C20orf154|POF10|dJ967N21.5	minichromosome maintenance 8 homologous recombination repair factor	protein-coding	FALSE		-1.02482	0.20311	0.837898	-1.27351	-3.20362	-0.825991	-0.923743	-1.80756	-0.661354	-0.869485
chr3	189766305	189767523	chr3:189766305-189767523	338	.	189766305	189767523	0	1	1218	189766304	13021	COMBINED_peak_46604			5.33487	36.2884	33.8343	1218	-2245.87	-1.8439	0.134833	intron (NM_001134418, intron 1 of 14)	intron (NM_001134418, intron 1 of 14)	71772	NM_018192	55214	Hs.374191	NM_018192	ENSG00000090530	P3H2	LEPREL1|MCVD|MLAT4	prolyl 3-hydroxylase 2	protein-coding	FALSE		2.13863	1.00063	1.68139	2.19425	1.26255	-0.3043	1.12498	2.20361	2.13338	1.93128
chr12	1427251	1428888	chr12:1427251-1428888	231	.	1427251	1428888	0	1	1637	1427250	13015.3	COMBINED_peak_13511			4.49854	25.3557	23.1031	1637	-1054.02	-0.643872	0.228826	intron (NR_027948, intron 15 of 19)	intron (NR_027948, intron 15 of 19)	-181588	NR_028415	100292680	Hs.391695	NR_028415	ENSG00000249628	LINC00942	-	long intergenic non-protein coding RNA 942	ncRNA	FALSE		-0.0956958	0.525449	-0.250428	-0.402579	-1.08783	-0.982011	-0.59884	-0.680453	0.908856	0.562294
chr1	161879032	161879488	chr1:161879032-161879488	58	.	161879032	161879488	0	1	456	161879031	13014.9	COMBINED_peak_4258			1.93935	7.68785	5.81966	456	-576.769	-1.26484	-0.0885185	intron (NM_007348, intron 14 of 15)	MLT1J|LTR|ERVL-MaLR	114995	NM_001297713	25903	Hs.507515	NM_015441	ENSG00000162745	OLFML2B	-	olfactomedin like 2B	protein-coding	FALSE		-0.917429	0.436758	1.25191	-0.00689308	-2.01767	-0.198195	-0.0828852	-0.889267	0.309747	-1.15752
chr1	40282588	40283573	chr1:40282588-40283573	455	.	40282588	40283573	0	1	985	40282584	13008.5	COMBINED_peak_1541			6.41235	48.2447	45.5192	985	-795.58	-0.807696	0.244351	Intergenic	Intergenic	28432	NR_135805	101929536	Hs.552820	NR_135805	ENSG00000261798	LOC101929536	-	uncharacterized LOC101929536	ncRNA	FALSE		0.612368	0.319281	1.16519	0.228552	-0.845133	1.51177	1.27661	0.678522	2.13705	0.621141
chr5	58805944	58807092	chr5:58805944-58807092	69	.	58805944	58807092	0	1	1148	58805939	13005.4	COMBINED_peak_51361			2.14616	8.86215	6.95103	1148	-705.888	-0.614885	0.0998104	intron (NM_001349242, intron 1 of 16)	intron (NM_001349242, intron 1 of 16)	75806	NM_006203	5144	Hs.117545	NM_006203	ENSG00000113448	PDE4D	ACRDYS2|DPDE3|HSPDE4D|PDE43|PDE4DN2|STRK1	phosphodiesterase 4D	protein-coding	FALSE		0.029772	-0.286152	-0.00156268	2.20375	2.42866	-0.223833	0.662891	1.17632	1.68651	-0.189091
chr9	86152571	86154037	chr9:86152571-86154037	252	.	86152571	86154037	0	1	1466	86152563	13004.2	COMBINED_peak_68121			4.66992	27.5216	25.2248	1466	-1236.25	-0.843281	0.382776	promoter-TSS (NM_001244959)	promoter-TSS (NM_001244959)	12	NM_001244959	257019	Hs.127535	NM_174938	ENSG00000172159	FRMD3	4.1O|EPB41L4O|EPB41LO|P410	FERM domain containing 3	protein-coding	TRUE		-0.108938	-0.134772	-0.388689	0.737508	-0.109379	-0.331267	1.00632	0.372883	2.03265	-0.429322
chr15	41056313	41057304	chr15:41056313-41057304	101	.	41056313	41057304	0	1	991	41056309	12999.8	COMBINED_peak_20891			2.67332	12.1185	10.1314	991	-625.528	-0.631209	-0.121441	TTS (NM_018163)	TTS (NM_018163)	542	NM_005258	2644	Hs.631717	NM_005258	ENSG00000137880	GCHFR	GFRP|HsT16933|P35	GTP cyclohydrolase I feedback regulator	protein-coding	TRUE		0.11156	2.11561	1.3221	1.13998	0.312109	-0.628383	0.418292	0.102277	1.87676	0.875662
chr15	41948702	41949041	chr15:41948702-41949041	79	.	41948702	41949041	0	1	339	41948698	12997.1	COMBINED_peak_20945			2.10122	9.90479	7.97316	339	-203.458	-0.600171	0.0608908	Intergenic	Intergenic	-3739	NM_001164273	23269	Hs.187569	NM_001080541	ENSG00000174197	MGA	MAD5|MXD5	MAX dimerization protein MGA	protein-coding	FALSE		0.868651	-2.09442	2.01055	-1.09143	1.85285	-0.279417	-1.23217	-1.94324	0.756472	1.80002
chr3	40494940	40495322	chr3:40494940-40495322	78	.	40494940	40495322	0	1	382	40494936	12993.2	COMBINED_peak_42923			2.2536	9.74769	7.82632	382	-315.63	-0.826258	0.270145	promoter-TSS (NR_040100)	promoter-TSS (NR_040100)	-332	NR_040100	285266	Hs.619663	NR_040100	ENSG00000223797	ENTPD3-AS1	-	ENTPD3 antisense RNA 1	ncRNA	TRUE		1.05889	1.29417	0.0752389	1.21747	-1.24009	-0.613733	-0.401359	0.235475	2.15322	0.0689192
chr5	74245224	74245567	chr5:74245224-74245567	93	.	74245224	74245567	0	1	343	74245217	12988.4	COMBINED_peak_51681			2.34075	11.3062	9.33915	343	-248.24	-0.723731	0.20929	Intergenic	Intergenic	-82604	NM_015566	26049	Hs.91662	NM_015566	ENSG00000198780	FAM169A	SLAP75	family with sequence similarity 169 member A	protein-coding	FALSE		-1.18193	-1.97232	1.10398	-1.16757	-1.26986	-0.883368	-1.73524	-2.11913	-0.793636	-0.364605
chr2	131148665	131150176	chr2:131148665-131150176	264	.	131148665	131150176	0	1	1511	131148664	12985.1	COMBINED_peak_34853			5.11585	28.7367	26.4091	1511	-2217.33	-1.46746	-0.733756	Intergenic	Intergenic	35791	NM_014369	26469	Hs.516390	NM_014369	ENSG00000072135	PTPN18	BDP1|PTP-HSCF	protein tyrosine phosphatase non-receptor type 18	protein-coding	FALSE		0.882478	1.72131	1.79679	2.24248	1.66212	0.0280398	0.895874	0.966429	2.91761	1.63381
chr12	53267429	53268750	chr12:53267429-53268750	252	.	53267429	53268750	0	1	1321	53267424	12984.7	COMBINED_peak_14825			4.41864	27.5503	25.2564	1321	-1359.12	-1.02886	0.0707429	Intergenic	CpG	24679	NR_162090	113218482		NR_162090		MIR9898	-	microRNA 9898	ncRNA	FALSE		1.60536	2.05064	1.2956	1.32394	0.403652	-0.268245	1.11759	1.72699	2.40946	0.298672
chr20	8135570	8135999	chr20:8135570-8135999	73	.	8135570	8135999	0	1	429	8135562	12975.9	COMBINED_peak_38296			2.13712	9.26804	7.35942	429	-410.355	-0.956539	0.201901	intron (NM_182734, intron 2 of 32)	intron (NM_182734, intron 2 of 32)	22871	NM_182734	23236	Hs.431173	NM_015192	ENSG00000182621	PLCB1	EIEE12|PI-PLC|PLC-154|PLC-I|PLC-beta-1|PLC154|PLCB1A|PLCB1B	phospholipase C beta 1	protein-coding	FALSE		0.398741	1.0619	-0.308066	2.55231	-1.10538	2.28157	1.59668	1.31678	1.13976	1.60255
chr14	105198395	105198817	chr14:105198395-105198817	57	.	105198395	105198817	0	1	422	105198394	12966	COMBINED_peak_20415			2.01863	7.65448	5.77983	422	-651.318	-1.54341	-0.401283	intron (NM_001320424, intron 1 of 12)	intron (NM_001320424, intron 1 of 12)	2425	NM_001320424	122622	Hs.592327	NM_152328	ENSG00000185100	ADSSL1	Adss1|MPD5	adenylosuccinate synthase like 1	protein-coding	FALSE		-0.00802752	1.40814	1.49075	2.79214	2.43309	-0.583233	2.47143	2.41937	3.88842	-0.407222
chr1	65364650	65365203	chr1:65364650-65365203	47	.	65364650	65365203	0	1	553	65364644	12959.7	COMBINED_peak_2453			1.93786	6.53768	4.71045	553	-411.696	-0.744477	-0.226074	intron (NM_001321852, intron 1 of 24)	intron (NM_001321852, intron 1 of 24)	67306	NM_001321857	3716	Hs.207538	NM_002227	ENSG00000162434	JAK1	JAK1A|JAK1B|JTK3	Janus kinase 1	protein-coding	FALSE		0.307712	0.797945	0.767772	1.53474	0.378167	0.0840664	-0.256717	0.622337	2.30243	0.228128
chr3	145808944	145810814	chr3:145808944-145810814	99	.	145808944	145810814	0	1	1870	145808943	12955.6	COMBINED_peak_45390			2.75172	11.9023	9.92485	1870	-1442.74	-0.771519	-0.0383287	intron (NM_000935, intron 7 of 18)	intron (NM_000935, intron 7 of 18)	-22907	NR_146297	109729161		NR_146297	ENSG00000240032	LNCSRLR	lncRNA-SRLR	lncRNA sorafenib resistance in renal cell carcinoma associated	ncRNA	FALSE		-0.0121198	0.123714	1.07523	0.755648	-0.403094	-0.387658	0.0264223	-0.387504	1.09195	0.268172
chr15	42796406	42798085	chr15:42796406-42798085	206	.	42796406	42798085	0	1	1679	42796402	12943.5	COMBINED_peak_20984			4.07912	22.837	20.6418	1679	-2597.49	-1.54705	-0.468092	intron (NM_003825, intron 1 of 7)	intron (NM_003825, intron 1 of 7)	9413	NM_003825	8773	Hs.511149	NM_003825	ENSG00000092531	SNAP23	HsT17016|SNAP-23|SNAP23A|SNAP23B	synaptosome associated protein 23	protein-coding	FALSE		-0.195545	-0.0159947	0.148331	1.36795	0.30101	0.744244	-0.0654769	0.222851	0.842017	-0.116276
chr1	178193167	178194685	chr1:178193167-178194685	205	.	178193167	178194685	0	1	1518	178193166	12927.6	COMBINED_peak_4695			3.88443	22.7686	20.563	1518	-1185.56	-0.781	-0.0950938	intron (NM_170692, intron 1 of 17)	intron (NM_170692, intron 1 of 17)	-116660	NM_004841	9462	Hs.496139	NM_004841	ENSG00000075391	RASAL2	NGAP	RAS protein activator like 2	protein-coding	FALSE		0.435647	-0.609305	0.966888	0.308984	0.954617	-0.518557	0.792112	-0.149608	0.140431	0.0522246
chr12	49581754	49583033	chr12:49581754-49583033	355	.	49581754	49583033	0	1	1279	49581750	12927.6	COMBINED_peak_14632			5.84103	38.0806	35.5749	1279	-841.775	-0.658151	-0.413455	5' UTR (NM_001270399, exon 1 of 4)	5' UTR (NM_001270399, exon 1 of 4)	470	NM_006009	7846	Hs.654422	NM_006009	ENSG00000167552	TUBA1A	B-ALPHA-1|LIS3|TUBA3	tubulin alpha 1a	protein-coding	TRUE		1.37371	2.23369	2.19303	1.31166	-1.12184	1.05268	1.21216	0.48613	2.73313	1.39644
chr7	131010502	131010939	chr7:131010502-131010939	44	.	131010502	131010939	0	1	437	131010501	12920.9	COMBINED_peak_62211			1.74423	6.26911	4.443	437	-346.828	-0.793656	-0.0311302	intron (NR_125364, intron 2 of 5)	intron (NR_125364, intron 2 of 5)	1818	NR_125364	100506881	Hs.660830	NR_125364	ENSG00000236753	MKLN1-AS	MKLN1-AS2	MKLN1 antisense RNA	ncRNA	FALSE		0.0419396	0.657265	-0.123224	0.022073	-0.193275	0.247867	-0.125981	1.0008	1.60099	1.94303
chr1	232734871	232736617	chr1:232734871-232736617	155	.	232734871	232736617	0	1	1746	232734869	12920	COMBINED_peak_6128			3.41178	17.6714	15.5783	1746	-1974.22	-1.13071	0.497451	Intergenic	Intergenic	-84390	NM_020808	57568	Hs.745009	NM_020808	ENSG00000116991	SIPA1L2	SPAL2|SPAR2	signal induced proliferation associated 1 like 2	protein-coding	FALSE		1.25491	0.0550858	1.91078	0.727324	1.25624	1.32822	0.882498	0.67418	0.859255	0.983452
chr1	232580014	232582110	chr1:232580014-232582110	116	.	232580014	232582110	0	1	2096	232580012	12916	COMBINED_peak_6118			2.85909	13.6468	11.6524	2096	-1517.43	-0.723965	-0.106958	intron (NM_020808, intron 9 of 20)	intron (NM_020808, intron 9 of 20)	70292	NM_020808	57568	Hs.745009	NM_020808	ENSG00000116991	SIPA1L2	SPAL2|SPAR2	signal induced proliferation associated 1 like 2	protein-coding	FALSE		1.16412	-0.29178	1.55724	-0.149201	1.89561	-0.0683692	0.461289	0.9268	-0.195889	1.52886
chr16	729567	729800	chr16:729567-729800	55	.	729567	729800	0	1	233	729560	12901.3	COMBINED_peak_22677			2.07542	7.41927	5.55195	233	-190.402	-0.817175	0.302039	promoter-TSS (NM_001293197)	promoter-TSS (NM_001293197)	94	NR_136337	105371184	Hs.121180	NR_136337	ENSG00000260394	LOC105371184	LA16c-313D11.9	uncharacterized LOC105371184	pseudo	TRUE		0.322729	1.49292	-1.15811	0.131558	0.00366621	-0.370813	1.29382	0.113172	1.61979	-0.108823
chr2	71785173	71785643	chr2:71785173-71785643	51	.	71785173	71785643	0	1	470	71785166	12893.2	COMBINED_peak_33665			1.99113	7.00432	5.15208	470	-579.85	-1.23372	-0.506778	intron (NM_001130987, intron 22 of 55)	L2c|LINE|L2	91579	NM_001130455	8291	Hs.252180	NM_003494	ENSG00000135636	DYSF	FER1L1|LGMD2B|LGMDR2|MMD1	dysferlin	protein-coding	FALSE		-0.628613	1.01243	1.48042	1.54832	-0.904181	-1.02771	-1.39195	1.30507	-1.25192	1.30818
chr4	103424565	103424915	chr4:103424565-103424915	13	.	103424565	103424915	0	1	350	103424564	12874.6	COMBINED_peak_49018			1.51032	3.07522	1.39462	350	-221.046	-0.63156	-0.448378	intron (NM_001319226, intron 1 of 23)	intron (NM_001319226, intron 1 of 23)	-1097	NR_136202	105377621	Hs.15833	NR_136202		LOC105377621	-	uncharacterized LOC105377621	ncRNA	FALSE		-0.292799	0.018864	1.77772	0.754124	-0.480867	0.477148	-0.0712608	-0.34973	1.60412	1.36713
chr10	126424675	126426201	chr10:126424675-126426201	105	.	126424675	126426201	0	1	1526	126424674	12866.9	COMBINED_peak_9947			2.69295	12.5641	10.5722	1526	-1754.5	-1.14974	-1.0718	intron (NM_014661, intron 1 of 4)	intron (NM_014661, intron 1 of 4)	7509	NM_014661	9679	Hs.129195	NM_014661	ENSG00000189319	FAM53B	KIAA0140|bA12J10.2|smp	family with sequence similarity 53 member B	protein-coding	FALSE		-1.04176	-0.188662	0.567413	0.180971	-0.997464	0.0651014	-0.497605	-1.11368	0.904747	1.21833
chr10	104502919	104503404	chr10:104502919-104503404	189	.	104502919	104503404	0	1	485	104502918	12865.7	COMBINED_peak_9399			3.91802	21.166	18.9962	485	-285.327	-0.588303	0.510029	promoter-TSS (NM_001083913)	promoter-TSS (NM_001083913)	-544	NM_001083913	54838	Hs.500897	NM_017787	ENSG00000166272	WBP1L	C10orf26|OPA1L|OPAL1	WW domain binding protein 1 like	protein-coding	TRUE		0.59972	-1.55774	0.241171	1.09587	-0.517949	1.04099	1.22904	0.378064	1.61928	-0.451377
chr1	48341404	48342670	chr1:48341404-48342670	179	.	48341404	48342670	0	1	1266	48341400	12865.3	COMBINED_peak_1873			3.45092	20.0769	17.9294	1266	-749.272	-0.591842	0.138914	intron (NM_001194986, intron 2 of 6)	intron (NM_001194986, intron 2 of 6)	121020	NM_001194986	388630	Hs.61504	NM_001194986	ENSG00000269113	TRABD2B	TIKI2	TraB domain containing 2B	protein-coding	FALSE		0.149565	1.50872	1.62586	0.957948	0.792207	-0.547075	-0.0515565	1.03966	2.60418	2.17956
chr13	98019066	98020422	chr13:98019066-98020422	183	.	98019066	98020422	0	1	1356	98019057	12860.6	COMBINED_peak_18122			3.52409	20.4809	18.3283	1356	-2050.18	-1.51193	-0.24412	intron (NM_144778, intron 8 of 8)	intron (NM_144778, intron 8 of 8)	-66679	NM_021033	5911	Hs.508480	NM_021033	ENSG00000125249	RAP2A	K-REV|KREV|RAP2|RbBP-30	RAP2A, member of RAS oncogene family	protein-coding	FALSE		0.556702	0.566035	0.463181	0.271558	-2.26596	1.04644	-0.0765836	-0.126223	1.12378	0.201774
chr7	93539896	93541060	chr7:93539896-93541060	54	.	93539896	93541060	0	1	1164	93539887	12859.4	COMBINED_peak_61079			1.9608	7.2937	5.45094	1164	-1710.94	-1.46988	0.311085	TTS (NM_001329426)	TTS (NM_001329426)	4599	NM_001329426	2792	Hs.732212	NM_021955	ENSG00000127928	GNGT1	GNG1	G protein subunit gamma transducin 1	protein-coding	FALSE		1.42338	1.49797	2.09669	0.805192	2.03383	-0.27547	-0.167089	1.09077	2.52247	-0.733617
chr1	41452384	41453972	chr1:41452384-41453972	77	.	41452384	41453972	0	1	1588	41452380	12833.6	COMBINED_peak_1594			2.36687	9.69762	7.76359	1588	-1041.1	-0.655603	0.0690457	intron (NM_001905, intron 4 of 18)	intron (NM_001905, intron 4 of 18)	-1013	NM_001301237	1503	Hs.473087	NM_001905	ENSG00000171793	CTPS1	CTPS|GATD5|IMD24	CTP synthase 1	protein-coding	FALSE		0.381187	0.544539	0.663207	-0.0237853	-0.0619497	-1.21006	0.651465	-1.32832	1.5808	-0.227887
chr19	31556718	31558228	chr19:31556718-31558228	210	.	31556718	31558228	0	1	1510	31556715	12832.7	COMBINED_peak_30840			4.1251	23.3031	21.088	1510	-1336.22	-0.884915	-0.0846343	Intergenic	Intergenic	-100943	NR_147209	107985312	Hs.211053	NR_147209	ENSG00000267777	LINC01791	-	long intergenic non-protein coding RNA 1791	ncRNA	FALSE		0.731666	1.21158	0.875872	0.259779	2.42661	2.3013	0.385012	0.793068	0.722126	0.140166
chr19	4967985	4968652	chr19:4967985-4968652	288	.	4967985	4968652	0	1	667	4967981	12827.4	COMBINED_peak_30000			3.79518	31.1848	28.8218	667	-996.618	-1.49418	-0.0738529	promoter-TSS (NM_015015)	promoter-TSS (NM_015015)	-806	NM_015015	23030	Hs.654816	NM_015015	ENSG00000127663	KDM4B	JMJD2B|TDRD14B	lysine demethylase 4B	protein-coding	TRUE		1.4895	0.802103	2.40579	2.44747	0.729642	2.27688	0.727758	1.50421	3.79652	2.16574
chr8	28259884	28260648	chr8:28259884-28260648	383	.	28259884	28260648	0	1	764	28259882	12821.8	COMBINED_peak_63691			5.20299	40.9056	38.3439	764	-629.896	-0.824471	-0.38896	Intergenic	Intergenic	-16289	NM_018660	55893	Hs.435535	NM_018660	ENSG00000186918	ZNF395	HDBP-2|HDBP2|HDRF-2|PBF|PRF-1|PRF1|Si-1-8-14	zinc finger protein 395	protein-coding	FALSE		0.801248	1.33368	2.01965	0.32068	-0.550558	0.397881	0.92912	0.0645599	2.13957	0.614213
chr10	99408203	99409450	chr10:99408203-99409450	318	.	99408203	99409450	0	1	1247	99408194	12819.9	COMBINED_peak_9186			5.18974	34.2644	31.8348	1247	-739.354	-0.592906	-0.0841895	intron (NM_018425, intron 1 of 8)	intron (NM_018425, intron 1 of 8)	8383	NM_018425	55361	Hs.25300	NM_018425	ENSG00000155252	PI4K2A	PI4KII|PIK42A	phosphatidylinositol 4-kinase type 2 alpha	protein-coding	FALSE		1.01427	0.210242	0.603413	1.05831	-0.464555	1.4692	0.410395	1.12571	0.588465	1.55467
chr5	134260751	134261690	chr5:134260751-134261690	67	.	134260751	134261690	0	1	939	134260750	12806	COMBINED_peak_53207			2.15626	8.69289	6.78644	939	-731.497	-0.779017	0.0804634	intron (NM_032151, intron 2 of 3)	intron (NM_032151, intron 2 of 3)	20410	NM_032151	84105	Hs.710014	NM_032151	ENSG00000132570	PCBD2	DCOH2|DCOHM|PHS2	pterin-4 alpha-carbinolamine dehydratase 2	protein-coding	FALSE		-1.49037	-0.385171	0.0285544	0.0294805	-0.621567	-0.945088	-0.880735	-1.67583	0.451274	-0.420257
chr18	12645260	12646630	chr18:12645260-12646630	109	.	12645260	12646630	0	1	1370	12645259	12802.5	COMBINED_peak_28850			2.69712	12.9376	10.9328	1370	-1347.2	-0.983358	0.0649974	intron (NM_001128626, intron 1 of 16)	MER117|DNA|hAT-Charlie	10786	NM_001128627	56907	Hs.515283	NM_020148	ENSG00000134278	SPIRE1	Spir-1	spire type actin nucleation factor 1	protein-coding	FALSE		0.732251	1.21184	-0.344545	1.20557	-1.57242	-1.02113	-0.926326	-0.369951	1.66532	-0.609736
chr9	33075664	33077220	chr9:33075664-33077220	309	.	33075664	33077220	0	1	1556	33075661	12789.1	COMBINED_peak_67226			5.31179	33.3166	30.9105	1556	-952.309	-0.612024	-0.139543	intron (NM_018225, intron 1 of 11)	intron (NM_018225, intron 1 of 11)	230	NM_018225	55234	Hs.655351	NM_018225	ENSG00000122692	SMU1	BWD|SMU-1|fSAP57	SMU1 DNA replication regulator and spliceosomal factor	protein-coding	TRUE		0.434119	1.56836	1.88401	0.816454	-1.33585	0.0403118	0.506624	0.747374	2.30088	0.70307
chr6	44030140	44030544	chr6:44030140-44030544	22	.	44030140	44030544	0	1	404	44030136	12753.1	COMBINED_peak_56223			1.57535	3.96138	2.23207	404	-402.682	-0.996737	0.0536935	intron (NR_125864, intron 1 of 4)	intron (NR_125864, intron 1 of 4)	12047	NR_125864	101929705	Hs.670378	NR_125864	ENSG00000237686	LOC101929705	-	uncharacterized LOC101929705	ncRNA	FALSE		2.35732	5.83941	3.46758	2.92179	4.53896	1.17648	0.701837	3.72432	2.78374	2.01669
chr18	7926847	7927679	chr18:7926847-7927679	142	.	7926847	7927679	0	1	832	7926840	12741.9	COMBINED_peak_28680			2.76243	16.2945	14.2307	832	-577.773	-0.694439	0.509053	intron (NM_001105244, intron 5 of 32)	intron (NM_001105244, intron 5 of 32)	359949	NM_002845	5797	Hs.49774	NM_002845	ENSG00000173482	PTPRM	PTPRL1|R-PTP-MU|RPTPM|RPTPU|hR-PTPu	protein tyrosine phosphatase receptor type M	protein-coding	FALSE		0.18863	0.321448	1.74863	0.615265	0.559694	-0.910551	0.472693	1.05235	1.56714	0.550112
chr15	63653949	63654488	chr15:63653949-63654488	90	.	63653949	63654488	0	1	539	63653943	12734.6	COMBINED_peak_21570			2.35065	10.9641	9.00893	539	-805.266	-1.494	-0.426361	intron (NM_206925, intron 2 of 9)	MER58A|DNA|hAT-Charlie	19827	NM_001218	771	Hs.210995	NM_001218	ENSG00000074410	CA12	CA-XII|CAXII|HsT18816|T18816	carbonic anhydrase 12	protein-coding	FALSE		0.72154	1.23092	1.90489	1.85411	0.951575	0.657056	1.03335	0.532842	3.06076	1.07626
chr8	82022946	82024783	chr8:82022946-82024783	181	.	82022946	82024783	0	1	1837	82022938	12726.3	COMBINED_peak_64920			3.91961	20.2485	18.1101	1837	-1880.2	-1.02352	-0.135595	5' UTR (NM_018440, exon 1 of 9)	5' UTR (NM_018440, exon 1 of 9)	439	NM_018440	55824	Hs.266175	NM_018440	ENSG00000076641	PAG1	CBP|PAG	phosphoprotein membrane anchor with glycosphingolipid microdomains 1	protein-coding	TRUE		0.917358	0.786376	1.36605	1.31758	-0.312576	0.770924	1.21323	0.400956	1.53409	1.01498
chr18	21032603	21033081	chr18:21032603-21033081	129	.	21032603	21033081	0	1	478	21032601	12697.3	COMBINED_peak_28951			2.99734	14.9965	12.9554	478	-357.112	-0.747097	0.00854493	promoter-TSS (NR_145477)	promoter-TSS (NR_145477)	-409	NM_003831	8780	Hs.445511	NM_003831	ENSG00000101782	RIOK3	SUDD	RIO kinase 3	protein-coding	TRUE		1.34803	1.48378	2.08402	1.29931	-0.896693	0.121109	0.782974	0.437795	1.96777	1.0417
chr7	44508730	44510764	chr7:44508730-44510764	81	.	44508730	44510764	0	1	2034	44508726	12697	COMBINED_peak_60005			2.45311	10.0947	8.17469	2034	-2120.92	-1.04273	0.215237	intron (NM_015332, intron 2 of 5)	L1MC4|LINE|L1	20510	NM_015332	23386	Hs.488171	NM_015332	ENSG00000015676	NUDCD3	NudCL	NudC domain containing 3	protein-coding	FALSE		0.304626	0.648131	2.54321	1.35989	0.654582	-0.474559	-0.359911	-0.822102	0.539746	0.939117
chr12	56521290	56521606	chr12:56521290-56521606	48	.	56521290	56521606	0	1	316	56521285	12693.4	COMBINED_peak_14963			2.11332	6.71351	4.87012	316	-211.519	-0.669363	-0.315256	promoter-TSS (NM_001184796)	promoter-TSS (NM_001184796)	-538	NM_001184796	23344	Hs.632729	NM_015292	ENSG00000139641	ESYT1	FAM62A|MBC2	extended synaptotagmin 1	protein-coding	TRUE		1.07612	0.750915	2.89888	0.843228	-0.890728	-0.166322	0.329639	0.0733297	2.35845	1.81867
chr12	124874959	124875711	chr12:124874959-124875711	43	.	124874959	124875711	0	1	752	124874958	12691.2	COMBINED_peak_16783			1.84705	6.13342	4.31481	752	-470.353	-0.625469	0.00989123	intron (NM_001206654, intron 18 of 47)	intron (NM_001206654, intron 18 of 47)	-53547	NR_106940	102466204		NR_106940	ENSG00000275967	MIR6880	hsa-mir-6880	microRNA 6880	ncRNA	FALSE		0.349705	2.65576	-0.221457	1.564	0.505962	0.0145652	0.738371	0.541765	1.86115	0.763903
chr10	116680184	116680585	chr10:116680184-116680585	31	.	116680184	116680585	0	1	401	116680183	12690.2	COMBINED_peak_9656			1.5723	4.95365	3.17663	401	-235.232	-0.586615	1.374	Intergenic	MER5B|DNA|hAT-Charlie	-17570	NM_139169	142940	Hs.21187	NM_139169	ENSG00000165832	TRUB1	PUS4	TruB pseudouridine synthase family member 1	protein-coding	FALSE		0.373557	-0.459646	0.428526	-0.799106	-1.10049	1.26516	0.119486	-0.464397	-0.05714	-0.50157
chr13	113958022	113960163	chr13:113958022-113960163	85	.	113958022	113960163	0	1	2141	113958021	12679.2	COMBINED_peak_18451			2.51831	10.4603	8.53452	2141	-2532.64	-1.18292	-0.0443856	intron (NM_005561, intron 1 of 8)	AluSq2|SINE|Alu	7538	NM_005561	3916	Hs.494419	NM_005561	ENSG00000185896	LAMP1	CD107a|LAMPA|LGP120	lysosomal associated membrane protein 1	protein-coding	FALSE		-0.463201	-0.415909	0.0990601	0.916487	-0.187741	0.204347	-0.325043	0.133501	0.571996	-0.198481
chr2	123500837	123501512	chr2:123500837-123501512	128	.	123500837	123501512	0	1	675	123500836	12667.8	COMBINED_peak_34732			2.65335	14.9334	12.8889	675	-1024.66	-1.51801	-0.287229	Intergenic	Intergenic	329883	NR_147208	107985818	Hs.580182	NR_147208	ENSG00000232740	LINC01826	lnc-MKI67IP-3	long intergenic non-protein coding RNA 1826	ncRNA	FALSE		-0.195149	2.3585	1.45628	3.22858	3.69556	0.394631	1.94281	4.04177	2.62609	1.04437
chr1	100221490	100222234	chr1:100221490-100222234	65	.	100221490	100222234	0	1	744	100221489	12665.8	COMBINED_peak_3054			2.07873	8.46698	6.58108	744	-818.49	-1.10012	-0.179467	intron (NM_001361041, intron 1 of 16)	intron (NM_001361041, intron 1 of 16)	9487	NM_001013660	391059	Hs.454779	NM_001013660	ENSG00000156869	FRRS1	SDFR2|SDR2	ferric chelate reductase 1	protein-coding	FALSE		0.492019	-0.150088	1.69506	0.93122	1.46556	0.217458	-0.305204	-0.282146	-0.319069	0.586276
chr10	65478513	65479888	chr10:65478513-65479888	96	.	65478513	65479888	0	1	1375	65478507	12646.2	COMBINED_peak_8227			2.51254	11.6193	9.64838	1375	-2332.87	-1.69663	-0.589567	Intergenic	Intergenic	-197550	NM_001318154	221037	Hs.413416	NM_004241	ENSG00000171988	JMJD1C	KDM3C|TRIP-8|TRIP8	jumonji domain containing 1C	protein-coding	FALSE		-0.154643	-0.029715	0.000663251	0.131267	-1.33082	-1.33816	-0.819552	-0.523523	1.64615	-0.935226
chr18	5296376	5297188	chr18:5296376-5297188	161	.	5296376	5297188	0	1	812	5296371	12640.6	COMBINED_peak_28626			3.09937	18.2226	16.1351	812	-716.475	-0.882359	0.344247	promoter-TSS (NM_001143823)	promoter-TSS (NM_001143823)	270	NM_001243704	7541	Hs.592340	NM_003409	ENSG00000198081	ZBTB14	ZF5|ZFP-161|ZFP-5|ZFP161|ZNF478	zinc finger and BTB domain containing 14	protein-coding	TRUE		0.38835	-0.0934039	1.07582	0.704238	-0.528289	0.147799	0.0450945	-0.180115	1.9701	0.149265
chr17	36149344	36150679	chr17:36149344-36150679	95	.	36149344	36150679	0	1	1335	36149341	12639.8	COMBINED_peak_26370			2.52115	11.5054	9.52625	1335	-850.602	-0.637155	0.176628	Intergenic	Intergenic	-44961	NM_000458	6928	Hs.191144	NM_000458	ENSG00000275410	HNF1B	FJHN|HNF-1-beta|HNF-1B|HNF1beta|HNF2|HPC11|LF-B3|LFB3|MODY5|TCF-2|TCF2|VHNF1	HNF1 homeobox B	protein-coding	FALSE		-0.453743	-0.0650228	1.22393	0.340399	-1.06878	-1.39385	-0.0808478	-2.10901	0.833164	1.31561
chr2	240172225	240172568	chr2:240172225-240172568	44	.	240172225	240172568	0	1	343	240172223	12636.8	COMBINED_peak_37940			1.69348	6.23972	4.41353	343	-235.781	-0.687408	0.0680925	intron (NM_006037, intron 2 of 26)	intron (NM_006037, intron 2 of 26)	-54761	NR_036229	100423043		NR_036229	ENSG00000265215	MIR4269	-	microRNA 4269	ncRNA	FALSE		-1.28569	1.80306	-1.15997	1.72574	0.967615	-0.511053	-0.67102	2.68871	2.01956	-0.0588129
chr11	19999586	20001187	chr11:19999586-20001187	173	.	19999586	20001187	0	1	1601	19999585	12635.7	COMBINED_peak_10788			3.7109	19.5129	17.3684	1601	-1027.71	-0.641917	-0.0641247	intron (NM_001244963, intron 11 of 39)	intron (NM_001244963, intron 11 of 39)	-43716	NM_001111019	89797	Hs.64341	NM_145117	ENSG00000166833	NAV2	HELAD1|POMFIL2|RAINB1|STEERIN2|UNC53H2	neuron navigator 2	protein-coding	FALSE		-0.193518	-1.36965	1.19283	-0.835524	-0.960044	-0.399925	-1.47342	-2.06005	-2.08823	1.6146
chr1	143929587	143931117	chr1:143929587-143931117	226	.	143929587	143931117	0	1	1530	143929586	12628.5	COMBINED_peak_3556			4.42268	24.9053	22.6612	1530	-1640.38	-1.07214	-0.0342516	Intergenic	Intergenic	-15505	NR_144320	728833	Hs.535577	NM_207418	ENSG00000215784	FAM72D	GCUD2	family with sequence similarity 72 member D	protein-coding	FALSE		1.19262	2.57234	4.11304	2.13516	-0.229951	0.483823	1.58272	0.742969	2.32291	2.25655
chr9	115629802	115630723	chr9:115629802-115630723	382	.	115629802	115630723	0	1	921	115629801	12625.4	COMBINED_peak_68945			5.79091	40.8356	38.2712	921	-569.941	-0.618828	-0.320426	intron (NM_001012994, intron 8 of 8)	intron (NM_001012994, intron 8 of 8)	22894	NM_033051	57864	Hs.512668	NM_033051	ENSG00000119457	SLC46A2	Ly110|TSCOT	solute carrier family 46 member 2	protein-coding	FALSE		0.478454	1.19769	0.723111	1.21144	0.415262	0.372102	-0.773612	-1.55947	-0.602152	0.271726
chr4	186316748	186317651	chr4:186316748-186317651	303	.	186316748	186317651	0	1	903	186316747	12624.1	COMBINED_peak_50336			4.7964	32.7054	30.3049	903	-572.065	-0.633516	-0.0404892	promoter-TSS (NM_181726)	promoter-TSS (NM_181726)	-796	NM_181726	353322	Hs.508154	NM_181726	ENSG00000186352	ANKRD37	Lrp2bp	ankyrin repeat domain 37	protein-coding	TRUE		1.20053	0.640759	0.696474	1.33656	-0.680642	-0.289834	0.737085	0.518584	2.49167	0.284077
chr6	76520	78461	chr6:76520-78461	77	.	76520	78461	0	1	1941	76513	12601.7	COMBINED_peak_54573			2.41962	9.63339	7.71855	1941	-1278.5	-0.658682	0.266278	Intergenic	Intergenic	70669	NR_109817	441123		NR_109817		LINC00266-3	C6orf88|NCRNA00266-3|NCRNA00266C|dJ24O22.2	long intergenic non-protein coding RNA 266-3	ncRNA	FALSE		1.19627	-0.086247	1.33237	1.10633	1.55351	-0.862311	0.605609	-1.05352	2.27592	1.37784
chr7	46607920	46609763	chr7:46607920-46609763	140	.	46607920	46609763	0	1	1843	46607916	12591.4	COMBINED_peak_60067			3.1649	16.0617	14.0238	1843	-5018.02	-2.72274	-0.12455	Intergenic	Intergenic	127879	NR_134575	730338	Hs.640207	NR_134575	ENSG00000233539	LOC730338	-	uncharacterized LOC730338	ncRNA	FALSE		1.78263	0.631118	1.79248	1.53908	1.06105	0.739857	1.40955	1.66931	1.90543	2.02686
chr9	139137896	139138284	chr9:139137896-139138284	123	.	139137896	139138284	0	1	388	139137895	12590.5	COMBINED_peak_69997			3.28279	14.3894	12.3543	388	-236.286	-0.608986	-0.0357592	promoter-TSS (NM_181701)	promoter-TSS (NM_181701)	-403	NM_181701	169714	Hs.144073	NM_181701	ENSG00000165661	QSOX2	QSCN6L1|SOXN	quiescin sulfhydryl oxidase 2	protein-coding	TRUE		-0.958593	0	-0.31119	1.06394	-0.757878	-0.714038	0.0794866	-0.322176	2.84898	-0.0352305
chr16	6941781	6942757	chr16:6941781-6942757	126	.	6941781	6942757	0	1	976	6941775	12574.7	COMBINED_peak_22990			2.79473	14.6652	12.6203	976	-748.61	-0.767018	0.168509	intron (NM_001142334, intron 1 of 13)	intron (NM_001142334, intron 1 of 13)	118459	NM_001142334	54715	Hs.459842	NM_018723	ENSG00000078328	RBFOX1	2BP1|A2BP1|FOX-1|FOX1|HRNBP1	RNA binding fox-1 homolog 1	protein-coding	FALSE		-0.797634	0.628854	1.04235	-2.00688	-1.19886	-1.02215	0.875524	-1.39987	0.708747	0.63072
chr1	149993541	149994771	chr1:149993541-149994771	177	.	149993541	149994771	0	1	1230	149993540	12571.7	COMBINED_peak_3786			3.4993	19.8406	17.7036	1230	-750.445	-0.610118	-0.00746137	Intergenic	AluSx|SINE|Alu	-11481	NM_020205	56957	Hs.98322	NM_020205	ENSG00000264522	OTUD7B	CEZANNE|ZA20D1	OTU deubiquitinase 7B	protein-coding	FALSE		1.63695	0.371991	2.86439	1.08981	0.410942	-0.318079	-0.872678	-0.0221964	0.534287	0.386376
chr7	98703857	98705759	chr7:98703857-98705759	93	.	98703857	98705759	0	1	1902	98703848	12567.6	COMBINED_peak_61214			2.6778	11.2928	9.33093	1902	-1316.97	-0.692416	0.134891	intron (NM_181349, intron 1 of 17)	intron (NM_181349, intron 1 of 17)	36923	NM_181349	57154	Hs.189329	NM_020429	ENSG00000198742	SMURF1	-	SMAD specific E3 ubiquitin protein ligase 1	protein-coding	FALSE		0.969674	1.21466	1.20222	1.64159	-0.923505	0.0382015	0.0229519	0.166624	2.11826	2.06458
chr15	37252238	37253137	chr15:37252238-37253137	156	.	37252238	37253137	0	1	899	37252235	12541.7	COMBINED_peak_20768			2.9961	17.7584	15.6564	899	-614.283	-0.683296	0.51493	intron (NM_170674, intron 8 of 12)	intron (NM_170674, intron 8 of 12)	12415	NR_107030	102466875		NR_107030	ENSG00000277202	MIR8063	hsa-mir-8063	microRNA 8063	ncRNA	FALSE		0.03947	0.786481	2.43367	-0.940228	0.55484	-0.815721	-0.126284	0.283562	0.386623	-0.284047
chr19	6373595	6373947	chr19:6373595-6373947	71	.	6373595	6373947	0	1	352	6373589	12527.9	COMBINED_peak_30063			2.81373	9.10528	7.19492	352	-213.175	-0.605612	-0.144422	intron (NM_032306, intron 1 of 3)	intron (NM_032306, intron 1 of 3)	966	NM_032306	84266	Hs.111099	NM_032306	ENSG00000125652	ALKBH7	ABH7|SPATA11|UNQ6002	alkB homolog 7	protein-coding	TRUE		2.09507	1.66145	2.07728	2.74719	-0.840291	-0.680808	0.085761	0.0497882	1.12995	1.24753
chr2	113969415	113970694	chr2:113969415-113970694	69	.	113969415	113970694	0	1	1279	113969414	12521.7	COMBINED_peak_34544			2.13767	8.82663	6.92908	1279	-1436.23	-1.12294	0.497823	Intergenic	Intergenic	-23050	NR_047570	654433	Hs.656660	NR_015377	ENSG00000189223	PAX8-AS1	-	PAX8 antisense RNA 1	ncRNA	FALSE		0.475672	1.15563	1.83042	0.621644	-0.425893	0.412448	0.496134	0.471062	1.4791	1.37537
chr7	152130400	152130774	chr7:152130400-152130774	37	.	152130400	152130774	0	1	374	152130399	12511.5	COMBINED_peak_62786			1.74045	5.55963	3.75808	374	-400.213	-1.07009	-0.369015	intron (NM_170606, intron 1 of 58)	intron (NM_170606, intron 1 of 58)	2501	NM_170606	58508	Hs.647120	NM_021230	ENSG00000055609	KMT2C	HALR|KLEFS2|MLL3	lysine methyltransferase 2C	protein-coding	FALSE		1.64628	-0.251157	1.94378	1.34069	-0.904689	2.00096	-2.00389	0.888293	0.798192	1.06419
chr6	2756001	2757873	chr6:2756001-2757873	162	.	2756001	2757873	0	1	1872	2755999	12500.4	COMBINED_peak_54637			3.57416	18.3467	16.2407	1872	-2564.97	-1.37018	0.0599526	intron (NM_001347872, intron 1 of 12)	intron (NM_001347872, intron 1 of 12)	-5781	NM_001012418	340156	Hs.127830	NM_001012418	ENSG00000145949	MYLK4	SgK085	myosin light chain kinase family member 4	protein-coding	FALSE		0.137204	0.220823	-0.632244	-0.314832	-1.09836	-1.36087	-0.912073	-0.186443	1.13422	0.841938
chr4	88870695	88872329	chr4:88870695-88872329	190	.	88870695	88872329	0	1	1634	88870687	12493	COMBINED_peak_48771			4.19671	21.2137	19.0306	1634	-1166.13	-0.713666	0.37358	Intergenic	Intergenic	-25290	NM_001251829	6696	Hs.313	NM_000582	ENSG00000118785	SPP1	BNSP|BSPI|ETA-1|OPN	secreted phosphoprotein 1	protein-coding	FALSE		-0.445468	0.452386	0.820249	1.34446	0.567388	0.369653	0.109067	0.271299	1.74775	-0.399209
chr1	160216419	160217988	chr1:160216419-160217988	192	.	160216419	160217988	0	1	1569	160216418	12479.7	COMBINED_peak_4195			3.86687	21.4652	19.2968	1569	-1881.48	-1.19916	0.0937708	intron (NR_028104, intron 1 of 12)	intron (NR_028104, intron 1 of 12)	-14336	NR_147618	100287049	Hs.657648	NR_147618	ENSG00000228606	LOC100287049	-	uncharacterized LOC100287049	ncRNA	FALSE		-0.612068	-0.564234	3.04673	0.803598	1.83444	-0.579133	0.45141	-0.0593562	2.14257	-1.23505
chr2	123500315	123500585	chr2:123500315-123500585	54	.	123500315	123500585	0	1	270	123500314	12476.1	COMBINED_peak_34731			2.13654	7.29507	5.43339	270	-332.419	-1.23118	-0.834215	Intergenic	AluSx1|SINE|Alu	330607	NR_147208	107985818	Hs.580182	NR_147208	ENSG00000232740	LINC01826	lnc-MKI67IP-3	long intergenic non-protein coding RNA 1826	ncRNA	FALSE		0.815319	0.98952	-1.19235	1.15205	2.4076	2.69962	1.53887	0.962665	1.13226	1.21912
chr6	46320292	46321880	chr6:46320292-46321880	104	.	46320292	46321880	0	1	1588	46320288	12471.3	COMBINED_peak_56276			2.64564	12.4401	10.4474	1588	-1057.61	-0.666	-0.175092	intron (NR_125838, intron 2 of 3)	intron (NR_125838, intron 2 of 3)	-27457	NM_005822	10231	Hs.440168	NM_005822	ENSG00000172348	RCAN2	CSP2|DSCR1L1|MCIP2|RCN2|ZAKI-4|ZAKI4	regulator of calcineurin 2	protein-coding	FALSE		0.095424	0.973519	0.564746	1.3933	-1.91354	-0.968069	0.791804	0.0564254	2.48733	-0.235997
chr10	79263523	79264806	chr10:79263523-79264806	88	.	79263523	79264806	0	1	1283	79263516	12469.9	COMBINED_peak_8629			2.4315	10.8258	8.89108	1283	-899.834	-0.701352	0.00869283	intron (NM_001322832, intron 1 of 27)	intron (NM_001322832, intron 1 of 27)	133402	NM_001322839	3778	Hs.144795	NM_002247	ENSG00000156113	KCNMA1	BKTM|CADEDS|KCa1.1|MaxiK|PNKD3|SAKCA|SLO|SLO-ALPHA|SLO1|bA205K10.1|hSlo|mSLO1	potassium calcium-activated channel subfamily M alpha 1	protein-coding	FALSE		0.33645	0.101876	0.747526	1.55841	-1.08638	0.0663489	-0.00900077	0.07482	1.05108	2.44902
chr11	43851143	43853224	chr11:43851143-43853224	126	.	43851143	43853224	0	1	2081	43851139	12466.5	COMBINED_peak_11143			3.27068	14.7332	12.6991	2081	-1976.02	-0.949555	-0.0485455	intron (NM_016142, intron 6 of 10)	intron (NM_016142, intron 6 of 10)	-50198	NM_139178	221120	Hs.720708	NM_139178	ENSG00000166199	ALKBH3	ABH3|DEPC-1|DEPC1|PCA1|hABH3	alkB homolog 3, alpha-ketoglutaratedependent dioxygenase	protein-coding	FALSE		0.745581	-0.0215347	0.608528	-0.231076	0.10203	-0.281566	0.17762	-1.07692	0.890885	-0.297851
chr1	61522289	61523498	chr1:61522289-61523498	225	.	61522289	61523498	0	1	1209	61522283	12445.8	COMBINED_peak_2312			3.98911	24.8371	22.5865	1209	-1094.63	-0.905397	0.581788	Intergenic	Intergenic	-20006	NM_001145511	4774	Hs.740757	NM_005595	ENSG00000162599	NFIA	BRMUTD|CTF|NF-I/A|NF1-A|NFI-A|NFI-L	nuclear factor I A	protein-coding	FALSE		0.264994	1.466	1.32986	1.55621	0.0388297	-0.454365	1.05668	0.318468	2.71159	0.659343
chr22	28266151	28267628	chr22:28266151-28267628	80	.	28266151	28267628	0	1	1477	28266149	12428.6	COMBINED_peak_40998			2.39905	9.9557	8.01474	1477	-1205.12	-0.815922	-0.121879	intron (NM_001284277, intron 8 of 10)	intron (NM_001284277, intron 8 of 10)	48313	NM_001284278	23760	Hs.705323	NM_012399	ENSG00000180957	PITPNB	PI-TP-beta|PtdInsTP|VIB1B	phosphatidylinositol transfer protein beta	protein-coding	FALSE		-0.263429	0.481664	-0.113691	-0.106772	-0.0636503	-0.218326	0.00738576	-1.21349	0.789141	1.04305
chr1	224356235	224357980	chr1:224356235-224357980	202	.	224356235	224357980	0	1	1745	224356233	12423.5	COMBINED_peak_5814			4.07787	22.4258	20.247	1745	-2037.39	-1.16756	0.240201	Intergenic	LTR78B|LTR|ERV1	-13835	NM_001321541	8560	Hs.299878	NM_003676	ENSG00000143753	DEGS1	DEGS|DEGS-1|DES1|Des-1|FADS7|HLD18|MIG15|MLD	delta 4-desaturase, sphingolipid 1	protein-coding	FALSE		1.36845	1.78602	2.51572	2.43547	0.87244	0.977128	1.66885	1.26985	3.01295	2.64521
chr2	223806687	223809951	chr2:223806687-223809951	60	.	223806687	223809951	0	1	3264	223806685	12423.4	COMBINED_peak_37339			2.23012	7.89587	6.03788	3264	-3748.6	-1.14847	-0.101846	3' UTR (NM_004457, exon 17 of 17)	3' UTR (NM_004457, exon 17 of 17)	82565	NM_001354159	2181	Hs.655772	NM_004457	ENSG00000123983	ACSL3	ACS3|FACL3|LACS 3|LACS3|PRO2194	acyl-CoA synthetase long chain family member 3	protein-coding	FALSE		0.332558	1.39342	1.75585	2.67094	-0.891466	0.846361	0.418907	0.966382	1.95161	0.717862
chr1	21441153	21441692	chr1:21441153-21441692	275	.	21441153	21441692	0	1	539	21441151	12413.5	COMBINED_peak_796			3.9243	29.9003	27.5686	539	-387.369	-0.718681	0.177144	intron (NM_001198803, intron 1 of 12)	AluJr|SINE|Alu	-3546	NM_003760	8672	Hs.467084	NM_003760	ENSG00000075151	EIF4G3	eIF-4G 3|eIF4G 3|eIF4GII	eukaryotic translation initiation factor 4 gamma 3	protein-coding	FALSE		0.375556	-0.203266	0.779689	0.673247	2.31661	0.627847	-0.321328	0.439814	0.144898	0.427886
chr10	111736927	111737903	chr10:111736927-111737903	81	.	111736927	111737903	0	1	976	111736926	12404.3	COMBINED_peak_9488			2.17379	10.1293	8.19195	976	-1099.49	-1.12653	0.22379	intron (NR_038943, intron 2 of 4)	intron (NR_038943, intron 2 of 4)	-18716	NM_001320591	120	Hs.501012	NM_001121	ENSG00000148700	ADD3	ADDL|CPSQ3	adducin 3	protein-coding	FALSE		0.981951	-0.227571	0.809601	0.805301	-1.48688	-0.204094	-0.879759	-0.697882	2.12054	-0.219367
chr7	43808902	43810608	chr7:43808902-43810608	122	.	43808902	43810608	0	1	1706	43808898	12395.3	COMBINED_peak_59965			3.12464	14.3131	12.2796	1706	-1164.17	-0.682398	0.220681	intron (NM_001253823, intron 2 of 8)	intron (NM_001253823, intron 2 of 8)	11476	NM_000712	644	Hs.488143	NM_000712	ENSG00000106605	BLVRA	BLVR|BVR|BVRA	biliverdin reductase A	protein-coding	FALSE		0.694393	-0.0243525	0.385123	0.3018	-1.47048	-0.431883	0.390654	0.372176	0.262543	-0.118233
chr19	17716337	17717782	chr19:17716337-17717782	303	.	17716337	17717782	0	1	1445	17716336	12387.1	COMBINED_peak_30603			5.44338	32.7749	30.3419	1445	-1106.56	-0.765789	-0.167651	exon (NM_001080421, exon 42 of 42)	exon (NM_001080421, exon 42 of 42)	50601	NM_024656	79709	Hs.418795	NM_024656	ENSG00000130309	COLGALT1	BSVD3|ColGalT 1|GLT25D1	collagen beta(1-O)galactosyltransferase 1	protein-coding	FALSE		-0.107715	1.12343	0.242599	-0.130914	-0.846461	-0.0410501	0.241499	0.198393	0.47982	0.184387
chr18	60978939	60979602	chr18:60978939-60979602	40	.	60978939	60979602	0	1	663	60978933	12378.9	COMBINED_peak_29500			1.8958	5.82007	4.0062	663	-517.639	-0.780753	0.434729	intron (NM_000633, intron 2 of 2)	intron (NM_000633, intron 2 of 2)	7343	NM_000633	596	Hs.150749	NM_000633	ENSG00000171791	BCL2	Bcl-2|PPP1R50	BCL2 apoptosis regulator	protein-coding	FALSE		0.629284	1.25901	1.6565	1.97423	1.05082	0.693074	1.12226	0.267122	2.93955	0.523665
chr7	81948777	81949144	chr7:81948777-81949144	32	.	81948777	81949144	0	1	367	81948769	12376.4	COMBINED_peak_60849			1.73507	5.07034	3.28894	367	-302.518	-0.8243	0.333801	intron (NM_001302890, intron 3 of 10)	intron (NM_001302890, intron 3 of 10)	124133	NM_001302890	781	Hs.282151	NM_000722	ENSG00000153956	CACNA2D1	CACNA2|CACNL2A|CCHL2A|LINC01112|lncRNA-N3	calcium voltage-gated channel auxiliary subunit alpha2delta 1	protein-coding	FALSE		-1.24073	0.0535564	0.952949	2.00652	-1.06032	1.22477	0.705132	0.545912	1.43892	0.6526
chr13	94212236	94212678	chr13:94212236-94212678	110	.	94212236	94212678	0	1	442	94212227	12371.1	COMBINED_peak_18008			2.80826	13.1	11.0871	442	-429.928	-0.972687	-0.151612	intron (NM_005708, intron 2 of 8)	intron (NM_005708, intron 2 of 8)	298269	NR_046536	100873973	Hs.615939	NR_046536		GPC6-AS2	-	GPC6 antisense RNA 2	ncRNA	FALSE		-0.270897	0.495674	0.131575	1.45251	-2.00891	1.17143	1.79928	1.05753	0.0894555	-1.36806
chr12	108918646	108920641	chr12:108918646-108920641	129	.	108918646	108920641	0	1	1995	108918645	12366.6	COMBINED_peak_16165			3.24305	14.9552	12.9185	1995	-1927.02	-0.965927	-0.198042	intron (NM_014706, intron 16 of 18)	MIRb|SINE|MIR	10589	NM_007076	11153	Hs.661891	NM_007076	ENSG00000198855	FICD	HIP13|HYPE|UNQ3041	FIC domain containing	protein-coding	FALSE		-0.293183	0.679212	1.32529	1.33827	-0.595772	-0.0151057	0.562581	0.308042	0.402035	2.08748
chr9	133788107	133789685	chr9:133788107-133789685	223	.	133788107	133789685	0	1	1578	133788106	12360.3	COMBINED_peak_69792			4.53023	24.5384	22.3035	1578	-1971.1	-1.24911	-0.399638	intron (NM_032843, intron 4 of 6)	intron (NM_032843, intron 4 of 6)	-16697	NM_198180	347148	Hs.660704	NM_198180	ENSG00000188710	QRFP	26RFa|P518	pyroglutamylated RFamide peptide	protein-coding	FALSE		-0.229671	2.25542	-0.166821	1.38437	0.352025	-0.334097	0.846492	3.38789	1.9768	0.538278
chr13	86236524	86237431	chr13:86236524-86237431	29	.	86236524	86237431	0	1	907	86236516	12357.9	COMBINED_peak_17892			1.67392	4.66519	2.90265	907	-3742.84	-4.12662	-0.134877	Intergenic	Intergenic	136577	NM_032229	84189	Hs.525105	NM_032229	ENSG00000184564	SLITRK6	DFNMYP	SLIT and NTRK like family member 6	protein-coding	FALSE		-0.622519	0.541832	-0.0363572	0.564455	-0.339906	-0.50784	1.95507	1.73328	0.969117	0.0933633
chr1	7680712	7683026	chr1:7680712-7683026	118	.	7680712	7683026	0	1	2314	7680705	12349	COMBINED_peak_254			3.24778	13.8324	11.8177	2314	-3136.1	-1.35527	0.46606	intron (NM_001349609, intron 6 of 22)	intron (NM_001349609, intron 6 of 22)	-47921	NM_001349614	23261	Hs.397705	NM_015215	ENSG00000171735	CAMTA1	CANPMR	calmodulin binding transcription activator 1	protein-coding	FALSE		0.545547	0.981327	2.02024	0.764738	0.104378	-0.824154	-0.189239	0.00466518	1.36077	0.693691
chr5	153471257	153472185	chr5:153471257-153472185	35	.	153471257	153472185	0	1	928	153471256	12346.8	COMBINED_peak_53897			1.69996	5.33418	3.5468	928	-763.98	-0.823255	0.291879	Intergenic	MLT1D|LTR|ERVL-MaLR	53194	NM_005927	4238	Hs.432818	NM_005927	ENSG00000037749	MFAP3	-	microfibril associated protein 3	protein-coding	FALSE		0.987764	0.255156	0.672858	-0.815297	-1.83925	-0.235095	0.740216	-0.476502	0.255559	-0.389386
chr12	57629280	57629515	chr12:57629280-57629515	32	.	57629280	57629515	0	1	235	57629275	12343.9	COMBINED_peak_15020			1.65419	5.04097	3.25609	235	-678.494	-2.88721	-2.55716	TTS (NR_029415)	TTS (NR_029415)	5078	NM_020142	56901	Hs.75069	NM_020142	ENSG00000185633	NDUFA4L2	NUOMS	NDUFA4 mitochondrial complex associated like 2	protein-coding	FALSE		3.74849	4.44667	6.45852	5.24987	2.20884	1.26192	3.15568	3.65275	4.18251	0.667501
chr4	128292187	128292678	chr4:128292187-128292678	72	.	128292187	128292678	0	1	491	128292186	12314	COMBINED_peak_49411			2.10059	9.12786	7.21111	491	-353.821	-0.720612	-0.138875	Intergenic	Intergenic	-261680	NM_015693	27152	Hs.391481	NM_015693	ENSG00000164066	INTU	CPLANE4|INT|OFD17|PDZD6|PDZK6|SRTD20	inturned planar cell polarity protein	protein-coding	FALSE		-0.116949	-0.978156	-0.653544	2.68996	1.23284	-0.38183	0.708657	1.26988	2.76395	-0.137106
chr19	6608702	6609885	chr19:6608702-6609885	128	.	6608702	6609885	0	1	1183	6608696	12312.9	COMBINED_peak_30084			2.64315	14.9066	12.8704	1183	-969.254	-0.819319	0.138833	Intergenic	MLT1I|LTR|ERVL-MaLR	-18132	NM_001252	970	Hs.501497	NM_001252	ENSG00000125726	CD70	CD27-L|CD27L|CD27LG|LPFS3|TNFSF7|TNLG8A	CD70 molecule	protein-coding	FALSE		0.302238	0.140967	-0.419882	1.49442	1.15394	-0.0235083	-0.0211011	0.803615	0.545292	0.947306
chr4	1076367	1077069	chr4:1076367-1077069	294	.	1076367	1077069	0	1	702	1076366	12308.6	COMBINED_peak_46942			4.80777	31.7981	29.42	702	-890.712	-1.26882	-0.27933	intron (NM_001366919, intron 5 of 11)	intron (NM_001366919, intron 5 of 11)	30634	NR_159505	285498	Hs.248290	NM_194439	ENSG00000178222	RNF212	ZHP3	ring finger protein 212	protein-coding	FALSE		0.61686	1.66116	3.13167	2.13678	1.51008	1.40035	1.25917	2.91597	2.33736	0.875236
chr12	57472854	57473508	chr12:57472854-57473508	175	.	57472854	57473508	0	1	654	57472849	12307.9	COMBINED_peak_15006			3.72248	19.6837	17.5473	654	-390.455	-0.597025	-0.0164748	promoter-TSS (NM_015257)	promoter-TSS (NM_015257)	-607	NM_015257	23306	Hs.591040	NM_015257	ENSG00000166881	NEMP1	TMEM194|TMEM194A	nuclear envelope integral membrane protein 1	protein-coding	TRUE		1.72469	0.45398	2.20537	1.57199	-0.735479	0.286127	0.820633	0.499299	2.92528	0.00409811
chr21	45198423	45199028	chr21:45198423-45199028	173	.	45198423	45199028	0	1	605	45198419	12302.9	COMBINED_peak_40420			2.7569	19.4675	17.3291	605	-822.365	-1.35928	-0.525703	Intergenic	LTR26B|LTR|ERV1	-2469	NM_000100	1476	Hs.695	NM_000100	ENSG00000160213	CSTB	CPI-B|CST6|EPM1|EPM1A|PME|STFB|ULD	cystatin B	protein-coding	FALSE		1.60397	1.7304	3.79418	2.3952	0.0955585	3.48176	1.93913	3.56917	1.47607	0.787979
chr11	31660484	31662943	chr11:31660484-31662943	55	.	31660484	31662943	0	1	2459	31660481	12297.7	COMBINED_peak_10948			2.17229	7.41789	5.56363	2459	-1640.21	-0.667024	0.82633	intron (NM_001288725, intron 7 of 10)	intron (NM_001288725, intron 7 of 10)	130399	NM_001288726	26610	Hs.175534	NM_019040	ENSG00000109911	ELP4	AN|AN2|C11orf19|PAX6NEB|PAXNEB|dJ68P15A.1|hELP4	elongator acetyltransferase complex subunit 4	protein-coding	FALSE		-0.196921	-0.213074	0.222117	0.793757	0.874276	-0.0959444	0.321619	-0.692751	1.61906	-0.31908
chr19	8426658	8426938	chr19:8426658-8426938	65	.	8426658	8426938	0	1	280	8426650	12276	COMBINED_peak_30160			2.06809	8.39764	6.50883	280	-303.371	-1.08347	-0.348407	Intergenic	Intergenic	-2241	NR_104213	51129	Hs.9613	NM_016109	ENSG00000167772	ANGPTL4	ARP4|FIAF|HARP|HFARP|NL2|PGAR|TGQTL|UNQ171|pp1158	angiopoietin like 4	protein-coding	FALSE		-0.271907	2.29712	0.94268	1.4817	0.459887	-0.280877	0.773149	1.40385	2.29759	2.38414
chr3	38298646	38300447	chr3:38298646-38300447	120	.	38298646	38300447	0	1	1801	38298643	12259.1	COMBINED_peak_42885			3.05711	14.0991	12.0804	1801	-1394.07	-0.774052	-0.104022	Intergenic	L1MC4a|LINE|L1	-7757	NM_004256	9390	Hs.225941	NM_004256	ENSG00000172940	SLC22A13	OAT10|OCTL1|OCTL3|ORCTL-3|ORCTL3	solute carrier family 22 member 13	protein-coding	FALSE		-1.1049	-1.04261	-0.146387	0.122319	-0.239431	-0.579174	-0.155852	0.0621375	0.602539	0.416682
chr7	78932472	78932774	chr7:78932472-78932774	21	.	78932472	78932774	0	1	302	78932465	12225.6	COMBINED_peak_60774			1.63267	3.87229	2.14593	302	-267.569	-0.88599	0.614161	intron (NM_012301, intron 1 of 21)	L1PB3|LINE|L1	-149650	NR_038345	100505881	Hs.31474	NR_038343	ENSG00000234456	MAGI2-AS3	-	MAGI2 antisense RNA 3	ncRNA	FALSE		-0.289789	-0.613924	0.158263	-0.741706	-0.120346	-2.39724	-0.748618	-1.63126	-0.428539	0.985602
chr6	138819692	138820596	chr6:138819692-138820596	112	.	138819692	138820596	0	1	904	138819691	12223.1	COMBINED_peak_57940			2.901	13.2675	11.25	904	-599.12	-0.662743	0.536933	intron (NM_020464, intron 1 of 6)	intron (NM_020464, intron 1 of 6)	487	NM_001144060	57224	Hs.652741	NM_020464	ENSG00000135540	NHSL1	C6orf63	NHS like 1	protein-coding	TRUE		1.09065	-0.280338	0.862304	0.543146	-2.23949	-0.202398	-1.3394	-0.388047	-0.973171	1.9034
chr1	46987201	46988843	chr1:46987201-46988843	83	.	46987201	46988843	0	1	1642	46987197	12213.7	COMBINED_peak_1826			2.47574	10.2619	8.33146	1642	-1109.94	-0.675967	-0.0616966	Intergenic	MIRb|SINE|MIR	13165	NM_001357063	105378696		NM_001357063	ENSG00000282881	TMEM275	-	transmembrane protein 275	protein-coding	FALSE		1.01331	1.60492	0.95655	2.62955	1.13945	1.54897	1.44947	1.34987	2.56031	1.52159
chr18	20891460	20892640	chr18:20891460-20892640	224	.	20891460	20892640	0	1	1180	20891458	12203	COMBINED_peak_28944			3.61085	24.6981	22.4692	1180	-1647.55	-1.39623	0.0739123	intron (NR_148385, intron 12 of 13)	intron (NR_148385, intron 12 of 13)	125875	NM_032933	85019	Hs.137562	NM_032933	ENSG00000134490	TMEM241	C18orf45|hVVT	transmembrane protein 241	protein-coding	FALSE		0.899377	2.13602	2.17669	2.8689	1.14933	0.575715	1.15598	2.26488	3.41106	-0.165622
chr6	22827582	22829430	chr6:22827582-22829430	163	.	22827582	22829430	0	1	1848	22827580	12196.4	COMBINED_peak_55261			3.84797	18.5075	16.3911	1848	-1194.61	-0.646432	-0.00848048	Intergenic	Intergenic	-110353	NR_134614	105374972	Hs.484889	NR_134613		LOC105374972	-	uncharacterized LOC105374972	ncRNA	FALSE		-0.608545	0.460879	1.32506	0.985642	-0.0479911	-0.206636	-0.336636	0.78759	1.95962	0.229705
chr15	80227568	80228963	chr15:80227568-80228963	209	.	80227568	80228963	0	1	1395	80227560	12180.5	COMBINED_peak_22161			4.19449	23.1502	20.9314	1395	-924.257	-0.66255	0.0552536	Intergenic	LTR5B|LTR|ERVK	-12169	NR_037653	400410	Hs.729127	NM_001100879	ENSG00000180953	ST20	HCCS-1	suppressor of tumorigenicity 20	protein-coding	FALSE		2.56404	0.373135	3.3421	1.56608	1.9129	0.712376	1.22473	-0.491151	0.561187	1.72585
chr12	125322228	125322927	chr12:125322228-125322927	189	.	125322228	125322927	0	1	699	125322227	12179.2	COMBINED_peak_16825			3.4095	21.1131	18.9483	699	-1207.33	-1.72723	0.109729	intron (NR_160424, intron 1 of 11)	MER58B|DNA|hAT-Charlie	1640	NM_001367982	949	Hs.731377	NM_005505	ENSG00000073060	SCARB1	CD36L1|CLA-1|CLA1|HDLQTL6|SR-BI|SRB1	scavenger receptor class B member 1	protein-coding	FALSE		0.304481	1.02966	0.915942	2.67802	1.4217	1.00262	1.46727	2.27673	3.01198	0.627008
chr7	1132744	1133581	chr7:1132744-1133581	115	.	1132744	1133581	0	1	837	1132743	12173.1	COMBINED_peak_58827			2.74026	13.5925	11.5888	837	-661.113	-0.789861	-0.334711	3' UTR (NM_001505, exon 2 of 2)	3' UTR (NM_001505, exon 2 of 2)	5413	NM_001098201	2852	Hs.20961	NM_001505	ENSG00000164850	GPER1	CEPR|CMKRL2|DRY12|FEG-1|GPCR-Br|GPER|GPR30|LERGU|LERGU2|LyGPR|mER	G protein-coupled estrogen receptor 1	protein-coding	FALSE		-0.769066	0.892603	-1.7384	-1.8901	-2.04427	-0.915286	-0.654836	0.289263	0.268585	-0.936241
chr19	15947174	15948452	chr19:15947174-15948452	327	.	15947174	15948452	0	1	1278	15947173	12172.5	COMBINED_peak_30515			5.56601	35.2439	32.7863	1278	-861.77	-0.674312	-0.225056	TTS (NR_015379)	TTS (NR_015379)	8056	NR_015379	652995	Hs.644234	NR_015379	ENSG00000214049	UCA1	CUDR|LINC00178|NCRNA00178|UCAT1|onco-lncRNA-36	urothelial cancer associated 1	ncRNA	FALSE		0.886474	1.19681	1.82565	0.386255	-0.430616	0.26782	0.446981	0.731882	1.71075	1.37172
chr14	34528508	34530033	chr14:34528508-34530033	203	.	34528508	34530033	0	1	1525	34528505	12167.2	COMBINED_peak_18835			4.03302	22.5827	20.3949	1525	-1698.83	-1.11399	-0.434892	Intergenic	CpG	-108990	NM_001308103	112399	Hs.135507	NM_022073	ENSG00000129521	EGLN3	HIFP4H3|HIFPH3|PHD3	egl-9 family hypoxia inducible factor 3	protein-coding	FALSE		0.862593	1.86525	1.05218	2.5833	0.776926	0.264613	0.677203	2.3457	3.35564	0.307294
chr18	12630638	12631221	chr18:12630638-12631221	52	.	12630638	12631221	0	1	583	12630637	12160.4	COMBINED_peak_28847			2.04054	7.13186	5.27327	583	-371.983	-0.63805	-0.354704	intron (NM_001128626, intron 2 of 16)	intron (NM_001128626, intron 2 of 16)	25802	NM_001128627	56907	Hs.515283	NM_020148	ENSG00000134278	SPIRE1	Spir-1	spire type actin nucleation factor 1	protein-coding	FALSE		2.37293	1.18164	1.0522	1.03473	-1.58517	0.673806	0.840677	-0.834196	1.41002	0.391403
chr1	65362026	65362971	chr1:65362026-65362971	52	.	65362026	65362971	0	1	945	65362020	12157.9	COMBINED_peak_2451			1.96469	7.13168	5.27735	945	-790.812	-0.836838	-0.261826	intron (NM_001321852, intron 1 of 24)	intron (NM_001321852, intron 1 of 24)	69734	NM_001321857	3716	Hs.207538	NM_002227	ENSG00000162434	JAK1	JAK1A|JAK1B|JTK3	Janus kinase 1	protein-coding	FALSE		0.641975	1.11082	2.21141	0.783243	0.22362	0.267991	0.572154	0.339085	2.20592	1.4219
chr1	539795	541946	chr1:539795-541946	141	.	539795	541946	0	1	2151	539790	12144	COMBINED_peak_32			3.61011	16.22	14.1492	2151	-1511.54	-0.702716	0.389938	Intergenic	Intergenic	23519	NR_125957	101928626	Hs.637667	NR_125957	ENSG00000230021	LOC101928626	-	uncharacterized LOC101928626	ncRNA	FALSE		0.230122	0.695786	1.05294	-0.136648	-1.50515	1.51354	0.33424	-1.102	1.72834	1.27044
chr7	44580238	44581782	chr7:44580238-44581782	217	.	44580238	44581782	0	1	1544	44580234	12138.3	COMBINED_peak_60007			4.42116	23.9525	21.7323	1544	-1365.45	-0.88436	-0.0209415	promoter-TSS (NM_001101648)	promoter-TSS (NM_001101648)	-81	NM_001101648	29881	Hs.567486	NM_013389	ENSG00000015520	NPC1L1	LDLCQ7|NPC11L1|SLC65A2	NPC1 like intracellular cholesterol transporter 1	protein-coding	TRUE		0.779883	0.439099	0.666555	-1.04268	-0.925919	-1.45449	-1.57901	0.578451	-0.957854	2.34388
chr7	157189875	157191553	chr7:157189875-157191553	143	.	157189875	157191553	0	1	1678	157189874	12134.1	COMBINED_peak_62909			3.40888	16.4382	14.358	1678	-1291.97	-0.769946	-0.78926	intron (NM_058246, intron 8 of 9)	AluSz6|SINE|Alu	61016	NM_001363676	10049	Hs.490745	NM_005494	ENSG00000105993	DNAJB6	DJ4|DnaJ|HHDJ1|HSJ-2|HSJ2|LGMD1D|LGMD1E|LGMDD1|MRJ|MSJ-1	DnaJ heat shock protein family (Hsp40) member B6	protein-coding	FALSE		-0.311208	0.221806	-0.143448	-1.1672	-2.9679	-0.429404	-1.17941	-1.39309	-0.111057	0.449786
chr3	61964864	61966580	chr3:61964864-61966580	161	.	61964864	61966580	0	1	1716	61964858	12128.9	COMBINED_peak_43632			3.77257	18.3123	16.1883	1716	-1073.5	-0.62558	0.190766	intron (NM_002841, intron 2 of 29)	intron (NM_002841, intron 2 of 29)	338900	NR_038281	100506994	Hs.656620	NR_038281	ENSG00000241472	PTPRG-AS1	-	PTPRG antisense RNA 1	ncRNA	FALSE		0.470709	-0.147162	1.04312	0.921621	-2.05032	-0.257892	0.424704	1.16895	1.85557	0.115911
chr7	140419236	140419567	chr7:140419236-140419567	24	.	140419236	140419567	0	1	331	140419235	12122.3	COMBINED_peak_62499			1.59052	4.2305	2.48457	331	-399.206	-1.20606	0.431898	3' UTR (NM_001354609, exon 19 of 19)	3' UTR (NM_001354609, exon 19 of 19)	-22524	NR_024454	100134713	Hs.534141	NR_024454	ENSG00000240889	NDUFB2-AS1	-	NDUFB2 antisense RNA 1	ncRNA	FALSE		1.05535	-0.389731	-0.943895	-1.42517	-1.30801	-0.0624012	0.116637	-0.457479	1.37694	0.435416
chr3	150062547	150062846	chr3:150062547-150062846	15	.	150062547	150062846	0	1	299	150062546	12110.9	COMBINED_peak_45505			1.51011	3.22666	1.53703	299	-273.969	-0.916283	-0.212306	Intergenic	AluSq2|SINE|Alu	-21162	NR_110186	101928022	Hs.555199	NR_110186		LINC01214	-	long intergenic non-protein coding RNA 1214	ncRNA	FALSE		-0.623613	-2.22049	-1.86345	-1.17615	-0.237168	0.175249	-0.688523	-0.324218	-1.79919	-0.795993
chr19	48246129	48247436	chr19:48246129-48247436	92	.	48246129	48247436	0	1	1307	48246125	12105.7	COMBINED_peak_31588			2.48789	11.2487	9.27229	1307	-870.168	-0.665775	-0.0836776	TTS (NM_014601)	TTS (NM_014601)	-2021	NM_015710	29997	Hs.421907	NM_015710	ENSG00000105373	NOP53	GLTSCR2|PICT-1|PICT1	NOP53 ribosome biogenesis factor	protein-coding	FALSE		1.05401	2.14511	2.64457	1.20344	-0.401159	-0.357952	0.466695	0.389239	3.18336	0.625953
chr1	167046513	167047633	chr1:167046513-167047633	118	.	167046513	167047633	0	1	1120	167046512	12099.1	COMBINED_peak_4357			2.65174	13.9072	11.8981	1120	-1457.19	-1.30106	0.244841	intron (NM_005814, intron 1 of 6)	MIRb|SINE|MIR	12541	NM_005814	10223	Hs.651244	NM_005814	ENSG00000143167	GPA33	A33	glycoprotein A33	protein-coding	FALSE		0.429989	-0.268652	0.210407	-0.957974	-1.20574	0.35316	0.132415	-0.228283	-1.15381	2.32658
chr8	82123642	82125357	chr8:82123642-82125357	157	.	82123642	82125357	0	1	1715	82123634	12096.8	COMBINED_peak_64927			3.79433	17.8273	15.7105	1715	-2607.05	-1.52015	-0.727961	Intergenic	Intergenic	-68272	NM_001444	2171	Hs.408061	NM_001444	ENSG00000164687	FABP5	E-FABP|EFABP|KFABP|PA-FABP|PAFABP	fatty acid binding protein 5	protein-coding	FALSE		0.24581	0.516318	1.24022	1.14059	0.184691	0.808083	0.290536	0.215076	1.10832	0.417776
chr1	249200971	249201557	chr1:249200971-249201557	182	.	249200971	249201557	0	1	586	249200969	12095.7	COMBINED_peak_6549			3.63666	20.3983	18.2525	586	-416.812	-0.711284	0.350078	intron (NM_170725, intron 1 of 2)	LTR5B|LTR|ERVK	822	NM_001017434	267002	Hs.602037	NM_170725	ENSG00000185220	PGBD2	-	piggyBac transposable element derived 2	protein-coding	TRUE		0.0932681	1.89468	4.15986	1.72786	0.377479	0.476289	1.42756	0.981876	3.89629	0.981528
chr17	81155347	81157333	chr17:81155347-81157333	155	.	81155347	81157333	0	1	1986	81155339	12091.1	COMBINED_peak_28507			3.74957	17.6754	15.5774	1986	-1424.9	-0.717471	0.526519	Intergenic	L1ME1|LINE|L1	-18326	NR_029406	388574	Hs.546918	NR_029406	ENSG00000232938	RPL23AP87	-	ribosomal protein L23a pseudogene 87	pseudo	FALSE		0.056276	1.07397	1.29501	0.188433	-0.946669	1.6349	-0.134581	-0.633869	1.51134	1.27982
chr16	57860344	57861181	chr16:57860344-57861181	243	.	57860344	57861181	0	1	837	57860339	12091	COMBINED_peak_24308			4.16436	26.5783	24.301	837	-686.593	-0.820302	0.589288	Intergenic	Intergenic	16213	NM_001278081	388282	Hs.434720	NM_001278081		LOC388282	-	uncharacterized LOC388282	protein-coding	FALSE		-0.834862	0.0135107	0.190054	0.441249	0.077413	-0.144309	0.582023	-0.00668144	1.20454	0.185352
chr5	131600778	131601487	chr5:131600778-131601487	90	.	131600778	131601487	0	1	709	131600777	12089.8	COMBINED_peak_53051			2.44095	10.9828	9.0263	709	-1211.63	-1.70893	-1.26461	intron (NM_001131027, intron 2 of 5)	intron (NM_001131027, intron 2 of 5)	7743	NM_003687	8572	Hs.424312	NM_003687	ENSG00000131435	PDLIM4	RIL	PDZ and LIM domain 4	protein-coding	FALSE		1.05466	3.20128	3.15446	2.00762	0.12809	-0.0110392	0.859381	3.14066	4.17492	2.26246
chr9	6632312	6632596	chr9:6632312-6632596	44	.	6632312	6632596	0	1	284	6632306	12088.5	COMBINED_peak_66828			2.37441	6.28044	4.45405	284	-210.774	-0.742162	0.104718	intron (NM_000170, intron 2 of 24)	intron (NM_000170, intron 2 of 24)	13238	NM_000170	2731	Hs.584238	NM_000170	ENSG00000178445	GLDC	GCE|GCSP|HYGN1	glycine decarboxylase	protein-coding	FALSE		0.161972	-0.938987	2.78163	-0.850736	-1.00107	-0.913333	-0.0628419	-2.28472	-1.34543	-0.511724
chr9	115313933	115315184	chr9:115313933-115315184	52	.	115313933	115315184	0	1	1251	115313932	12086.8	COMBINED_peak_68926			2.02443	7.12941	5.27686	1251	-1097.43	-0.87724	-0.261543	intron (NM_133465, intron 1 of 3)	intron (NM_133465, intron 1 of 3)	-64634	NM_001350649	100133204	Hs.662552	NM_001350649		C9orf147	-	chromosome 9 open reading frame 147	protein-coding	FALSE		0.195118	0.563986	-0.0668613	1.27995	-0.753789	-0.3783	-0.450588	-0.0151983	1.16011	-0.697427
chr16	11694651	11695978	chr16:11694651-11695978	134	.	11694651	11695978	0	1	1327	11694650	12071.5	COMBINED_peak_23071			2.85486	15.5093	13.4701	1327	-826.984	-0.623198	0.358474	Intergenic	Intergenic	-13992	NR_024320	9516	Hs.459940	NM_004862	ENSG00000189067	LITAF	PIG7|SIMPLE|TP53I7	lipopolysaccharide induced TNF factor	protein-coding	FALSE		-0.731905	-0.29235	-0.507911	-1.57586	-1.79603	-0.189273	-1.22402	-1.27968	-0.689231	0.144275
chr1	46859726	46861226	chr1:46859726-46861226	269	.	46859726	46861226	0	1	1500	46859722	12067.6	COMBINED_peak_1820			5.14798	29.3021	26.9743	1500	-1060.33	-0.706886	0.152987	intron (NM_001441, intron 1 of 14)	intron (NM_001441, intron 1 of 14)	487	NM_001441	2166	Hs.720143	NM_001441	ENSG00000117480	FAAH	FAAH-1|PSAB	fatty acid amide hydrolase	protein-coding	TRUE		-0.64667	0.205487	1.0891	0.498989	0.113508	-0.839768	0.651376	-0.935783	1.15858	-0.0157665
chr8	16558408	16559632	chr8:16558408-16559632	126	.	16558408	16559632	0	1	1224	16558407	12060.4	COMBINED_peak_63312			2.95811	14.6777	12.6214	1224	-1229.8	-1.00474	-0.23563	Intergenic	Intergenic	300834	NM_019851	26281	Hs.199905	NM_019851	ENSG00000078579	FGF20	FGF-20|RHDA2	fibroblast growth factor 20	protein-coding	FALSE		-0.556517	-0.397632	0.145779	-2.53633	-2.99884	-0.445725	-1.36208	-2.05931	-2.51189	-0.10645
chr16	678842	680168	chr16:678842-680168	43	.	678842	680168	0	1	1326	678836	12056	COMBINED_peak_22671			1.92301	6.14937	4.32691	1326	-1611.87	-1.21559	-0.384434	TTS (NM_001172663)	TTS (NM_001172663)	-1480	NM_053284	117166	Hs.345818	NM_053284	ENSG00000127578	WFIKKN1	C16orf12|RJD2|WFDC20A|WFIKKN	WAP, follistatin/kazal, immunoglobulin, kunitz and netrin domain containing 1	protein-coding	FALSE		1.3014	1.96235	1.09499	2.08775	0.611857	0.816485	1.475	2.99152	0.840219	2.71306
chr7	94698878	94699703	chr7:94698878-94699703	32	.	94698878	94699703	0	1	825	94698869	12043.2	COMBINED_peak_61129			1.71221	5.04634	3.27803	825	-686.948	-0.832664	-0.464389	intron (NM_017650, intron 2 of 15)	intron (NM_017650, intron 2 of 15)	160080	NM_001166162	55607	Hs.21816	NM_017650	ENSG00000158528	PPP1R9A	NRB1|NRBI|Neurabin-I	protein phosphatase 1 regulatory subunit 9A	protein-coding	FALSE		-0.504013	1.60393	-0.328355	2.13003	0.0191123	1.23119	0.327093	-0.0103153	1.72257	-1.00895
chr2	100629887	100631176	chr2:100629887-100631176	212	.	100629887	100631176	0	1	1289	100629886	12037.6	COMBINED_peak_34171			3.74743	23.4193	21.2059	1289	-796.267	-0.61774	-0.36388	intron (NM_001025108, intron 2 of 23)	intron (NM_001025108, intron 2 of 23)	91514	NM_001025108	3899	Hs.444414	NM_002285	ENSG00000144218	AFF3	LAF4|MLLT2-like	AF4/FMR2 family member 3	protein-coding	FALSE		0.164312	1.59336	0.821081	1.62268	-1.08337	0.121209	0.294275	-0.360187	1.40548	0.293835
chr19	18060958	18062325	chr19:18060958-18062325	115	.	18060958	18062325	0	1	1367	18060957	12031.1	COMBINED_peak_30614			2.735	13.5286	11.5209	1367	-3433.86	-2.51197	-0.929686	promoter-TSS (NM_002248)	promoter-TSS (NM_002248)	-470	NM_002248	3780	Hs.158173	NM_002248	ENSG00000105642	KCNN1	KCa2.1|SK1|SKCA1|hSK1	potassium calcium-activated channel subfamily N member 1	protein-coding	TRUE		0.231154	2.78039	1.01261	3.88427	0.234285	1.28782	2.91035	3.50789	4.6362	0.612644
chr1	206120525	206122065	chr1:206120525-206122065	203	.	206120525	206122065	0	1	1540	206120523	12008.6	COMBINED_peak_5386			4.20255	22.5455	20.349	1540	-1207.84	-0.784311	-0.189718	Intergenic	Intergenic	-15970	NM_001317901	729533	Hs.339665	NM_001123168	ENSG00000196550	FAM72A	LMPIP|Ugene|p17	family with sequence similarity 72 member A	protein-coding	FALSE		0.897947	2.51261	4.35173	1.95687	-0.0256785	0.639013	1.73516	0.569807	2.1814	2.03428
chr7	43630465	43632068	chr7:43630465-43632068	105	.	43630465	43632068	0	1	1603	43630461	12002.2	COMBINED_peak_59951			2.66909	12.5539	10.5694	1603	-953.363	-0.594737	-0.0531428	intron (NM_004760, intron 1 of 6)	intron (NM_004760, intron 1 of 6)	8559	NM_004760	9263	Hs.709489	NM_004760	ENSG00000164543	STK17A	DRAK1	serine/threonine kinase 17a	protein-coding	FALSE		0.695935	-0.412417	0.770506	1.11828	-0.329563	1.19045	-0.0105101	0.113517	0.156352	0.0239255
chr5	138291093	138291712	chr5:138291093-138291712	79	.	138291093	138291712	0	1	619	138291092	11996	COMBINED_peak_53346			2.15785	9.85121	7.91587	619	-463.94	-0.7495	0.29059	intron (NM_001037633, intron 8 of 10)	MER45A|DNA|hAT-Tip100	80313	NM_001323988	1495	Hs.445981	NM_001903	ENSG00000044115	CTNNA1	CAP102|MDPT2	catenin alpha 1	protein-coding	FALSE		0.289713	1.41791	1.0313	-0.129381	-0.94438	0.316856	-0.925719	-0.483753	0.835908	2.1783
chr3	45164223	45164642	chr3:45164223-45164642	129	.	45164223	45164642	0	1	419	45164219	11995.7	COMBINED_peak_43043			3.12211	14.9941	12.9418	419	-394.03	-0.940406	-0.507395	intron (NM_178181, intron 1 of 3)	intron (NM_178181, intron 1 of 3)	23438	NM_022842	64866	Hs.476093	NM_022842	ENSG00000163814	CDCP1	CD318|SIMA135|TRASK	CUB domain containing protein 1	protein-coding	FALSE		1.32181	0.471288	3.14947	2.07263	0.951536	0.567999	0.337627	0.645622	-0.806579	1.50056
chr1	119675001	119676023	chr1:119675001-119676023	58	.	119675001	119676023	0	1	1022	119675000	11992.1	COMBINED_peak_3482			2.09839	7.76399	5.89267	1022	-790.289	-0.773277	0.844523	intron (NM_201263, intron 1 of 5)	intron (NM_201263, intron 1 of 5)	-7507	NR_125974	101929147	Hs.697821	NR_125974	ENSG00000231365	WARS2-AS1	-	WARS2 antisense RNA 1	ncRNA	FALSE		0.250822	-0.513473	0.347102	1.16122	-0.0377656	-0.312233	-0.168227	-0.033086	0.18638	-0.0683256
chr22	42764205	42765266	chr22:42764205-42765266	184	.	42764205	42765266	0	1	1061	42764201	11989.2	COMBINED_peak_41703			3.73835	20.5542	18.4043	1061	-636.088	-0.599518	0.646949	non-coding (NR_120595, exon 1 of 2)	non-coding (NR_120595, exon 1 of 2)	479	NR_120597	102723775	Hs.335413	NR_120595	ENSG00000229891	LINC01315	C22orf32-1|lnc-C22orf32-1	long intergenic non-protein coding RNA 1315	ncRNA	TRUE		0.808654	1.06619	0.772739	0.864092	-0.0748166	0.146472	1.05567	0.120502	2.21656	1.46055
chr12	32464528	32465110	chr12:32464528-32465110	77	.	32464528	32465110	0	1	582	32464525	11989	COMBINED_peak_14327			2.33284	9.72893	7.79917	582	-1047.42	-1.79968	0.0878144	intron (NR_148725, intron 4 of 9)	MER4E|LTR|ERV1	-87673	NM_001370298	121512	Hs.117835	NM_139241	ENSG00000139132	FGD4	CMT4H|FRABP|ZFYVE6	FYVE, RhoGEF and PH domain containing 4	protein-coding	FALSE		0.415592	1.87965	1.70529	2.61576	0.657155	-0.0830582	2.44534	2.54094	1.99403	3.19478
chr5	180867785	180869652	chr5:180867785-180869652	165	.	180867785	180869652	0	1	1867	180867784	11968.9	COMBINED_peak_54569			3.94654	18.6737	16.5488	1867	-1416.37	-0.758633	0.416306	Intergenic	L1ME1|LINE|L1	74430	NM_001005224	26683	Hs.632360	NM_001005224	ENSG00000230178	OR4F3	-	olfactory receptor family 4 subfamily F member 3	protein-coding	FALSE		0.465502	1.32743	1.25845	0.135861	-1.28185	1.30125	0.363087	-0.456544	1.5784	1.59791
chr12	107371778	107372096	chr12:107371778-107372096	42	.	107371778	107372096	0	1	318	107371777	11959.3	COMBINED_peak_16113			1.90319	6.08806	4.26726	318	-305.088	-0.959397	-0.146037	exon (NM_025198, exon 3 of 3)	exon (NM_025198, exon 3 of 3)	8987	NM_001033050	80298	Hs.5009	NM_025198	ENSG00000120832	MTERF2	MTERFD3|mTERFL	mitochondrial transcription termination factor 2	protein-coding	FALSE		0.15251	-0.366268	1.91775	0.948555	-1.85609	-0.27972	0.0984853	-0.336228	2.22787	0.61257
chr15	75958309	75959969	chr15:75958309-75959969	142	.	75958309	75959969	0	1	1660	75958302	11937.8	COMBINED_peak_22047			3.34546	16.3138	14.2599	1660	-1837.51	-1.10694	-0.989661	Intergenic	Intergenic	17791	NM_001318146	257364	Hs.8705	NM_153271	ENSG00000173548	SNX33	SH3PX3|SH3PXD3C|SNX30	sorting nexin 33	protein-coding	FALSE		3.51811	5.73222	3.76272	3.21939	0.546569	1.8431	2.84891	3.00643	2.79373	4.07444
chr7	140419773	140420085	chr7:140419773-140420085	21	.	140419773	140420085	0	1	312	140419772	11937.5	COMBINED_peak_62500			1.55889	3.92774	2.19704	312	-279.162	-0.89475	0.115666	3' UTR (NM_001354609, exon 19 of 19)	3' UTR (NM_001354609, exon 19 of 19)	-23052	NR_024454	100134713	Hs.534141	NR_024454	ENSG00000240889	NDUFB2-AS1	-	NDUFB2 antisense RNA 1	ncRNA	FALSE		0.533038	-1.88723	1.28862	1.03385	-3.1038	-0.343245	-0.664419	-1.87894	0.837753	0.771663
chr6	151561487	151564120	chr6:151561487-151564120	107	.	151561487	151564120	0	1	2633	151561486	11936.9	COMBINED_peak_58295			2.90982	12.699	10.7069	2633	-1731.02	-0.657433	-0.650091	intron (NM_005100, intron 2 of 4)	intron (NM_005100, intron 2 of 4)	1701	NM_005100	9590	Hs.371240	NM_005100	ENSG00000131016	AKAP12	AKAP250|SSeCKS	A-kinase anchoring protein 12	protein-coding	FALSE		0.448358	1.41062	2.59638	0.346664	-2.12783	-0.256914	0.281006	-0.799037	0.343335	1.68041
chr13	99738324	99740424	chr13:99738324-99740424	140	.	99738324	99740424	0	1	2100	99738315	11932	COMBINED_peak_18210			3.83971	16.1198	14.0362	2100	-1314.44	-0.625925	-0.177387	promoter-TSS (NM_001318849)	promoter-TSS (NM_001318849)	397	NR_047482	100861541	Hs.344872	NR_047482		DOCK9-DT	DOCK9-AS2	DOCK9 divergent transcript	ncRNA	TRUE		0.0831958	0.274245	0.4272	0.792249	-0.979518	-0.229411	0.250203	-0.0960447	1.48024	0.531108
chr21	38847039	38847982	chr21:38847039-38847982	36	.	38847039	38847982	0	1	943	38847036	11931.1	COMBINED_peak_40229			1.76636	5.47558	3.68195	943	-687.157	-0.728693	0.0745321	intron (NM_001347721, intron 3 of 11)	intron (NM_001347721, intron 3 of 11)	54909	NM_130438	1859	Hs.368240	NM_001396	ENSG00000157540	DYRK1A	DYRK|DYRK1|HP86|MNB|MNBH|MRD7	dual specificity tyrosine phosphorylation regulated kinase 1A	protein-coding	FALSE		0.778316	-1.53802	0.887186	-0.359599	-0.151191	0.192263	0.272223	0.261093	0.72092	2.29925
chr16	46917442	46917963	chr16:46917442-46917963	185	.	46917442	46917963	0	1	521	46917438	11928.6	COMBINED_peak_24034			3.12051	20.7452	18.5837	521	-536.416	-1.02959	-0.0422771	promoter-TSS (NM_133443)	promoter-TSS (NM_133443)	-572	NM_133443	84706	Hs.460693	NM_133443	ENSG00000166123	GPT2	ALT2|GPT 2|MRT49	glutamic--pyruvic transaminase 2	protein-coding	TRUE		0.838963	-0.340526	0.941549	-0.31676	-0.117171	0.658453	0.8291	-0.264782	2.31895	2.66751
chr15	70992272	70994777	chr15:70992272-70994777	87	.	70992272	70994777	0	1	2505	70992265	11927.6	COMBINED_peak_21882			2.65038	10.6454	8.70907	2505	-2129.86	-0.850242	-0.0784208	intron (NM_018003, intron 1 of 18)	intron (NM_018003, intron 1 of 18)	1097	NM_001008224	55075	Hs.108049	NM_018003	ENSG00000137831	UACA	NUCLING	uveal autoantigen with coiled-coil domains and ankyrin repeats	protein-coding	FALSE		-0.233954	-1.30926	0.503399	0.165144	-2.18961	-0.410466	-0.702227	-0.237264	0.899559	0.058961
chr2	234259729	234260082	chr2:234259729-234260082	77	.	234259729	234260082	0	1	353	234259727	11915.8	COMBINED_peak_37692			2.06944	9.71594	7.78914	353	-252.394	-0.714998	0.0765019	Intergenic	L1MC3|LINE|L1	-3235	NM_152879	8527	Hs.471675	NM_003648	ENSG00000077044	DGKD	DGKdelta|dgkd-2	diacylglycerol kinase delta	protein-coding	FALSE		1.10967	1.39182	0.711387	1.15434	0.364951	1.64932	1.40249	1.37185	0.63372	1.17553
chr7	5534137	5535665	chr7:5534137-5535665	242	.	5534137	5535665	0	1	1528	5534132	11912.4	COMBINED_peak_59030			4.7233	26.4853	24.2102	1528	-1340.87	-0.877533	-0.240934	TTS (NR_030318)	TTS (NR_030318)	647	NR_030318	693174		NR_030318	ENSG00000207973	MIR589	MIRN589|hsa-mir-589|mir-589	microRNA 589	ncRNA	TRUE		-0.0487219	0.144954	-0.234711	0.480415	-0.658634	0.64245	-0.108116	0.292001	1.07998	0.510726
chr2	92307800	92308261	chr2:92307800-92308261	20	.	92307800	92308261	0	1	461	92307791	11899	COMBINED_peak_34036			1.64717	3.81796	2.09458	461	-299.72	-0.650152	-0.261504	Intergenic	ALR/Alpha|Satellite|centr	178871	NR_027714	440888	Hs.730239	NM_001032412		ACTR3BP2	FKSG73	ACTR3B pseudogene 2	pseudo	FALSE		2.30195	-0.0799933	1.15056	-1.44677	-0.211451	-0.592483	0.270042	-1.02157	3.69094	-0.339903
chr8	132986010	132987640	chr8:132986010-132987640	156	.	132986010	132987640	0	1	1630	132986009	11894.2	COMBINED_peak_66231			3.65033	17.7587	15.6651	1630	-1087.59	-0.667231	-0.216436	intron (NR_136616, intron 10 of 23)	MIR|SINE|MIR	57805	NM_001323556	23167	Hs.204564	NM_015137	ENSG00000132294	EFR3A	-	EFR3 homolog A	protein-coding	FALSE		-0.137841	-0.56284	1.03245	-0.347414	1.53791	1.23291	0.574719	-0.300936	0.932414	0.00170792
chr9	117541996	117542752	chr9:117541996-117542752	320	.	117541996	117542752	0	1	756	117541995	11890.6	COMBINED_peak_69035			5.01737	34.5266	32.0882	756	-529.37	-0.700224	0.727654	Intergenic	Intergenic	12436	NM_001204344	9966	Hs.23349	NM_005118	ENSG00000181634	TNFSF15	TL1|TL1A|TNLG1B|VEGI|VEGI192A	TNF superfamily member 15	protein-coding	FALSE		-0.257117	-0.113098	0.0103372	-0.0527279	0.0957577	0.149025	-0.898935	-1.01883	-1.10138	-0.271263
chr6	36192176	36194440	chr6:36192176-36194440	143	.	36192176	36194440	0	1	2264	36192173	11881.8	COMBINED_peak_55891			3.34606	16.3789	14.3366	2264	-1386.92	-0.612597	0.103487	intron (NM_015695, intron 11 of 12)	intron (NM_015695, intron 11 of 12)	-17637	NM_173676	285848	Hs.407002	NM_173676	ENSG00000180316	PNPLA1	ARCI10|dJ50J22.1	patatin like phospholipase domain containing 1	protein-coding	FALSE		0.567347	0.155572	1.14899	1.02633	0.439507	-0.233487	-1.56744	-1.98709	-0.653963	0.737721
chr9	2451586	2454490	chr9:2451586-2454490	71	.	2451586	2454490	0	1	2904	2451584	11879.8	COMBINED_peak_66682			2.42625	9.08147	7.18759	2904	-5698.45	-1.96228	0.0322114	Intergenic	MIR|SINE|MIR	-168749	NM_001018056	7436	Hs.370422	NM_003383	ENSG00000147852	VLDLR	CAMRQ1|CARMQ1|CHRMQ1|VLDL-R|VLDLRCH	very low density lipoprotein receptor	protein-coding	FALSE		-0.584125	-0.491621	0.272008	-1.08357	0.167403	0.0887107	-0.848595	-1.20701	-0.627323	-1.20116
chr3	45592791	45593193	chr3:45592791-45593193	89	.	45592791	45593193	0	1	402	45592787	11879.5	COMBINED_peak_43061			2.29053	10.9287	8.98069	402	-289.261	-0.719555	-0.285423	Intergenic	Intergenic	-41955	NR_048543	100885795	Hs.641094	NR_048543		LARS2-AS1	-	LARS2 antisense RNA 1	ncRNA	FALSE		1.36104	1.4034	1.13308	1.14252	0.114148	-0.132227	2.15971	0.987523	0.817086	1.09243
chr4	92032303	92034323	chr4:92032303-92034323	188	.	92032303	92034323	0	1	2020	92032294	11862.9	COMBINED_peak_48876			4.21554	21.0294	18.8843	2020	-2279.68	-1.12855	0.84992	intron (NM_001145065, intron 10 of 10)	intron (NM_001145065, intron 10 of 10)	877131	NM_207491	401145	Hs.654735	NM_207491	ENSG00000184305	CCSER1	FAM190A	coiled-coil serine rich protein 1	protein-coding	FALSE		0.149499	-0.160106	-0.478655	-0.0712168	-0.897197	0.665932	-0.600784	-0.842799	-0.146806	0.130285
chr6	13709520	13709957	chr6:13709520-13709957	62	.	13709520	13709957	0	1	437	13709519	11862.4	COMBINED_peak_54986			2.05761	8.0972	6.21147	437	-352.165	-0.80587	0.00560022	intron (NM_005493, intron 1 of 13)	intron (NM_005493, intron 1 of 13)	2329	NM_005493	10048	Hs.708182	NM_005493	ENSG00000010017	RANBP9	BPM-L|BPM90|RANBPM|RanBP7	RAN binding protein 9	protein-coding	FALSE		0.407318	-0.030471	1.90981	0.881616	-1.50177	-0.641048	0.40524	0.185762	2.15033	0.86554
chr18	21978045	21978405	chr18:21978045-21978405	105	.	21978045	21978405	0	1	360	21978043	11861.4	COMBINED_peak_28995			2.88595	12.5696	10.5727	360	-292.004	-0.811122	0.0183767	promoter-TSS (NM_080597)	promoter-TSS (NM_080597)	-437	NM_080597	114876	Hs.370725	NM_018030	ENSG00000141447	OSBPL1A	ORP-1|ORP1|OSBPL1B	oxysterol binding protein like 1A	protein-coding	TRUE		0.166687	0.849178	-0.115236	0.144104	-0.975875	-1.20715	-0.407313	0.62808	0.691419	0.334466
chr14	31625630	31626635	chr14:31625630-31626635	76	.	31625630	31626635	0	1	1005	31625627	11858.3	COMBINED_peak_18770			2.20324	9.59253	7.66858	1005	-601.525	-0.598532	0.00694446	exon (NM_015382, exon 12 of 43)	exon (NM_015382, exon 12 of 43)	50867	NM_015382	25831	Hs.708017	NM_015382	ENSG00000092148	HECTD1	EULIR	HECT domain E3 ubiquitin protein ligase 1	protein-coding	FALSE		0.457128	0.341329	0.248285	-0.0496772	-0.633241	-0.613984	0.209666	-0.164206	-0.277166	0.648289
chr12	69369829	69372164	chr12:69369829-69372164	94	.	69369829	69372164	0	1	2335	69369823	11854.7	COMBINED_peak_15289			2.85935	11.41	9.46427	2335	-2490.75	-1.0667	-0.00846495	Intergenic	Intergenic	-13976	NM_001874	1368	Hs.654387	NM_001874	ENSG00000135678	CPM	-	carboxypeptidase M	protein-coding	FALSE		0.18841	-0.31875	0.261748	-0.736781	0.0338273	-1.17704	-0.743556	-1.8246	0.253631	-0.773576
chr3	59592934	59593408	chr3:59592934-59593408	46	.	59592934	59593408	0	1	474	59592929	11851.6	COMBINED_peak_43574			1.95675	6.46393	4.62963	474	-1373.77	-2.89824	-0.987049	Intergenic	Intergenic	51052	NR_149028	339902	Hs.132446	NR_149028		LOC339902	-	hCG1813818	ncRNA	FALSE		1.18452	1.43166	2.64778	2.18127	2.32079	1.22936	1.38775	1.10739	3.16248	0.535878
chr7	21582207	21584434	chr7:21582207-21584434	127	.	21582207	21584434	0	1	2227	21582205	11848.4	COMBINED_peak_59306			3.50707	14.7862	12.7454	2227	-6808.74	-3.05736	-0.534194	intron (NM_001277115, intron 1 of 81)	intron (NM_001277115, intron 1 of 81)	663	NM_001277115	8701	Hs.520245	NM_001277115	ENSG00000105877	DNAH11	CILD7|DNAHBL|DNAHC11|DNHBL|DPL11	dynein axonemal heavy chain 11	protein-coding	TRUE		1.44297	2.25117	1.43205	3.399	3.28294	2.42352	2.49053	3.6922	-0.224653	2.15439
chr1	246116529	246118121	chr1:246116529-246118121	234	.	246116529	246118121	0	1	1592	246116527	11822.1	COMBINED_peak_6465			4.64045	25.7194	23.4869	1592	-1091.08	-0.685351	0.149596	intron (NM_022743, intron 5 of 11)	intron (NM_022743, intron 5 of 11)	463389	NM_022743	64754	Hs.567571	NM_022743	ENSG00000185420	SMYD3	KMT3E|ZMYND1|ZNFN3A1|bA74P14.1	SET and MYND domain containing 3	protein-coding	FALSE		-0.435407	-0.310687	0.925272	0.159178	-1.64205	1.29322	0.269265	0.821236	1.90474	-0.35535
chr14	65202766	65203344	chr14:65202766-65203344	51	.	65202766	65203344	0	1	578	65202760	11821	COMBINED_peak_19459			2.25044	7.00289	5.14992	578	-362.323	-0.626857	0.259516	intron (NM_001308147, intron 12 of 16)	intron (NM_001308147, intron 12 of 16)	31913	NM_001308147	26030	Hs.509637	NM_015549	ENSG00000126822	PLEKHG3	ARHGEF43|KIAA0599	pleckstrin homology and RhoGEF domain containing G3	protein-coding	FALSE		-0.932404	-0.674179	-0.839681	0.196563	0.427783	-2.5871	-1.23258	-0.392336	0.454891	0.955046
chrX	128787408	128789316	chrX:128787408-128789316	176	.	128787408	128789316	0	1	1908	128787407	11819.5	COMBINED_peak_71826			4.21477	19.8374	17.6904	1908	-2757.67	-1.44532	-0.669504	intron (NM_017413, intron 1 of 2)	CpG	571	NM_017413	8862	Hs.303084	NM_017413	ENSG00000171388	APLN	APEL|XNPEP2	apelin	protein-coding	TRUE		0.411987	1.45133	0.696782	1.13552	1.44172	0.120723	0.894562	0.707589	1.39619	1.07516
chr19	18058840	18059687	chr19:18058840-18059687	267	.	18058840	18059687	0	1	847	18058839	11811.9	COMBINED_peak_30613			3.73189	29.0718	26.7603	847	-557.625	-0.658353	-0.322721	Intergenic	G-rich|Low_complexity|Low_complexity	-2848	NM_002248	3780	Hs.158173	NM_002248	ENSG00000105642	KCNN1	KCa2.1|SK1|SKCA1|hSK1	potassium calcium-activated channel subfamily N member 1	protein-coding	FALSE		0.413574	1.58109	0.501272	1.01884	-0.0745696	0.25979	1.02887	1.32853	0.660011	0.377412
chr4	158940808	158942530	chr4:158940808-158942530	132	.	158940808	158942530	0	1	1722	158940807	11790.2	COMBINED_peak_49901			3.2348	15.2384	13.2008	1722	-1102.61	-0.640307	0.117446	Intergenic	Intergenic	-150235	NR_147407	285505		NR_147407	ENSG00000248429	FAM198B-AS1	-	FAM198B antisense RNA 1	ncRNA	FALSE		0.0491697	0.180241	0.407376	1.68872	-1.24914	-0.306094	0.358704	0.856495	1.49012	0.423749
chr1	39249606	39250991	chr1:39249606-39250991	92	.	39249606	39250991	0	1	1385	39249603	11786.1	COMBINED_peak_1475			2.46673	11.211	9.27466	1385	-1207.4	-0.871771	-0.320392	Intergenic	Intergenic	75146	NM_022157	64121	Hs.532461	NM_022157	ENSG00000116954	RRAGC	GTR2|RAGC|TIB929	Ras related GTP binding C	protein-coding	FALSE		0.161237	1.24961	0.631337	0.807805	0.131181	0.449694	0.95386	0.555623	1.28538	0.498594
chr16	14380002	14380242	chr16:14380002-14380242	36	.	14380002	14380242	0	1	240	14380001	11785.3	COMBINED_peak_23206			2.27477	5.48248	3.68213	240	-532.376	-2.21823	-0.687236	Intergenic	Intergenic	-16023	NR_132983	100129781	Hs.190748	NR_132983		MIR193BHG	-	MIR193B host gene	ncRNA	FALSE		0.589391	3.32807	1.49359	0.66483	-0.195104	-1.54272	-0.534365	0.527744	2.57914	1.15261
chr2	71786013	71786603	chr2:71786013-71786603	82	.	71786013	71786603	0	1	590	71786006	11783.8	COMBINED_peak_33666			2.24266	10.2222	8.28557	590	-1212.4	-2.05491	-0.699427	intron (NM_001130987, intron 22 of 55)	L2c|LINE|L2	92479	NM_001130455	8291	Hs.252180	NM_003494	ENSG00000135636	DYSF	FER1L1|LGMD2B|LGMDR2|MMD1	dysferlin	protein-coding	FALSE		0.283876	-1.22959	0.167148	1.10095	0.636857	-0.844006	-0.283406	1.97926	-0.130947	1.28651
chr3	122693743	122694280	chr3:122693743-122694280	145	.	122693743	122694280	0	1	537	122693742	11781.6	COMBINED_peak_44708			2.67592	16.6724	14.5956	537	-334.039	-0.622047	-0.0168716	intron (NR_046079, intron 1 of 22)	intron (NR_046079, intron 1 of 22)	970	NM_001256347	54437	Hs.210870	NM_018987	ENSG00000082684	SEMA5B	SEMAG|SemG	semaphorin 5B	protein-coding	TRUE		1.12367	1.66889	1.64737	2.21557	0.013248	-0.397329	2.62549	2.1455	2.60276	0.424839
chr7	1132138	1132547	chr7:1132138-1132547	137	.	1132138	1132547	0	1	409	1132137	11775.5	COMBINED_peak_58826			2.60941	15.7709	13.7055	409	-283.784	-0.693847	0	exon (NM_001505, exon 2 of 2)	exon (NM_001505, exon 2 of 2)	4593	NM_001098201	2852	Hs.20961	NM_001505	ENSG00000164850	GPER1	CEPR|CMKRL2|DRY12|FEG-1|GPCR-Br|GPER|GPR30|LERGU|LERGU2|LyGPR|mER	G protein-coupled estrogen receptor 1	protein-coding	FALSE		-0.882814	-1.22426	-0.38432	-0.57188	-1.14073	-0.758407	-1.49826	0.811737	-0.160902	-0.625023
chr11	57670819	57672546	chr11:57670819-57672546	182	.	57670819	57672546	0	1	1727	57670814	11770.7	COMBINED_peak_11361			4.14575	20.4402	18.2827	1727	-1931.23	-1.11825	0.0190962	Intergenic	Intergenic	-119671	NM_001005212	219956	Hs.689841	NM_001005212	ENSG00000186509	OR9Q1	-	olfactory receptor family 9 subfamily Q member 1	protein-coding	FALSE		0.454535	2.47605	2.39418	2.33164	0.917989	0.847499	1.89749	1.2212	2.96203	1.71147
chr13	44704622	44706427	chr13:44704622-44706427	164	.	44704622	44706427	0	1	1805	44704618	11768.6	COMBINED_peak_17421			3.57762	18.5992	16.4991	1805	-1852.6	-1.02637	0.0893841	intron (NR_104065, intron 1 of 4)	intron (NR_104065, intron 1 of 4)	-10940	NR_104064	101929212	Hs.534877	NR_104064	ENSG00000227258	SMIM2-AS1	C13orf44-AS1|C3orf81-AS1	SMIM2 antisense RNA 1	ncRNA	FALSE		1.76309	2.16211	2.83808	3.17827	0.773723	1.58389	2.12255	2.54604	3.15733	2.76519
chr6	33574818	33575451	chr6:33574818-33575451	71	.	33574818	33575451	0	1	633	33574815	11767	COMBINED_peak_55773			2.1571	9.09267	7.18281	633	-724.831	-1.14507	0.192515	Intergenic	Intergenic	-13965	NM_002224	3710	Hs.65758	NM_002224	ENSG00000096433	ITPR3	IP3R|IP3R3	inositol 1,4,5-trisphosphate receptor type 3	protein-coding	FALSE		0.00519644	1.13984	1.48382	-1.62173	-1.14002	-0.44824	-1.88457	-2.32587	-0.578231	1.70564
chr10	89463236	89463540	chr10:89463236-89463540	25	.	89463236	89463540	0	1	304	89463228	11755.5	COMBINED_peak_8846			1.67857	4.32744	2.57602	304	-200.079	-0.658154	0.15473	intron (NM_004670, intron 1 of 11)	MIRb|SINE|MIR	43753	NM_001015880	9060	Hs.524491	NM_004670	ENSG00000198682	PAPSS2	ATPSK2|BCYM4|SK2	3'-phosphoadenosine 5'-phosphosulfate synthase 2	protein-coding	FALSE		0.985849	-1.20927	2.18413	0.00790427	-1.31438	0.285136	-1.79657	0.763664	2.10316	1.98523
chr5	172285955	172286771	chr5:172285955-172286771	77	.	172285955	172286771	0	1	816	172285954	11752.1	COMBINED_peak_54259			2.23784	9.674	7.76544	816	-1066.34	-1.30679	-0.191955	intron (NM_001031711, intron 1 of 9)	intron (NM_001031711, intron 1 of 9)	25109	NM_001031711	57222	Hs.509163	NM_020462	ENSG00000113719	ERGIC1	AMCN|ERGIC-32|ERGIC32|NET24	endoplasmic reticulum-golgi intermediate compartment 1	protein-coding	FALSE		2.07754	2.90511	2.50871	0.829798	0.848268	-0.882387	0.971063	1.29793	2.27276	2.11893
chr14	105029632	105030466	chr14:105029632-105030466	116	.	105029632	105030466	0	1	834	105029631	11744.5	COMBINED_peak_20405			2.39901	13.6118	11.6228	834	-555.132	-0.665626	-0.249717	Intergenic	Intergenic	-16052	NM_001286399	400258	Hs.153827	NM_001008404	ENSG00000184601	C14orf180	C14orf77|NRAC	chromosome 14 open reading frame 180	protein-coding	FALSE		0.0493478	0.294982	-0.252306	1.4656	-0.741433	-0.626039	1.58307	1.07797	1.90039	0.469928
chr20	5950454	5951052	chr20:5950454-5951052	31	.	5950454	5951052	0	1	598	5950449	11742.4	COMBINED_peak_38266			1.70272	4.95381	3.17305	598	-515.967	-0.862821	-0.0262541	intron (NM_001281521, intron 10 of 18)	MER58A|DNA|hAT-Charlie	19455	NM_001281521	84515	Hs.597484	NM_032485	ENSG00000125885	MCM8	C20orf154|POF10|dJ967N21.5	minichromosome maintenance 8 homologous recombination repair factor	protein-coding	FALSE		-2.23656	-2.24592	0.0927284	-0.975921	-4.73687	-0.761047	-1.03614	-2.30621	-1.63164	-0.0748096
chr2	128264988	128266338	chr2:128264988-128266338	141	.	128264988	128266338	0	1	1350	128264987	11725.2	COMBINED_peak_34805			3.25002	16.2507	14.175	1350	-1010.03	-0.748174	-0.527492	intron (NM_017969, intron 2 of 13)	L2a|LINE|L2	18402	NM_017969	55677	Hs.469879	NM_017969	ENSG00000163166	IWS1	-	interacts with SUPT6H, CTD assembly factor 1	protein-coding	FALSE		-0.140607	0.393736	-0.101978	0.431171	-1.52362	-0.447104	-0.476993	-0.56106	0.335925	0.319721
chr9	115629125	115629620	chr9:115629125-115629620	94	.	115629125	115629620	0	1	495	115629124	11725.2	COMBINED_peak_68944			3.08871	11.4155	9.44674	495	-409.32	-0.826909	-0.014595	intron (NM_001012994, intron 8 of 8)	intron (NM_001012994, intron 8 of 8)	23784	NM_033051	57864	Hs.512668	NM_033051	ENSG00000119457	SLC46A2	Ly110|TSCOT	solute carrier family 46 member 2	protein-coding	FALSE		0.140798	-0.303137	-0.345776	0.00982884	0.835543	-0.36532	-0.467515	-1.10977	0.614642	0.560339
chr7	132734281	132734525	chr7:132734281-132734525	28	.	132734281	132734525	0	1	244	132734280	11718.8	COMBINED_peak_62249			1.56472	4.56937	2.80698	244	-155.734	-0.638255	-0.990771	intron (NM_001317178, intron 2 of 4)	intron (NM_001317178, intron 2 of 4)	-14728	NR_037427	100500804		NR_037427	ENSG00000284135	MIR3654	-	microRNA 3654	ncRNA	FALSE		-1.042	-1.39994	2.96843	0.472783	-0.905395	-0.759264	-0.427263	-3.51106	-0.58964	-0.211246
chr6	140167459	140169114	chr6:140167459-140169114	113	.	140167459	140169114	0	1	1655	140167458	11712.1	COMBINED_peak_57999			2.96536	13.324	11.3144	1655	-1500.16	-0.90644	-0.227842	intron (NR_038399, intron 1 of 2)	intron (NR_038399, intron 1 of 2)	-7701	NR_138541	100132735	Hs.62646	NR_038399	ENSG00000231426	FILNC1	-	FOXO induced long non-coding RNA 1	ncRNA	FALSE		-0.51553	-0.871268	0.908186	0.711002	-2.06235	0.373071	-0.562577	0.0650924	0.749545	1.15529
chr1	220380235	220381669	chr1:220380235-220381669	219	.	220380235	220381669	0	1	1434	220380233	11709.9	COMBINED_peak_5701			4.46479	24.1591	21.9369	1434	-1151.64	-0.803095	0.00307653	intron (NM_012414, intron 7 of 34)	intron (NM_012414, intron 7 of 34)	-6934	NR_002994	677818	Hs.730572	NR_002994	ENSG00000222370	SNORA36B	ACA36b	small nucleolar RNA, H/ACA box 36B	snoRNA	FALSE		0.257964	-0.262988	0.113839	0.0853754	-0.886532	0.426007	0.535445	0.603746	0.360891	0.0630966
chr10	121591901	121593861	chr10:121591901-121593861	127	.	121591901	121593861	0	1	1960	121591900	11706.1	COMBINED_peak_9828			3.18592	14.8071	12.777	1960	-1248.49	-0.636983	-0.202627	intron (NM_001256378, intron 14 of 15)	AluJo|SINE|Alu	14112	NM_001243194	22876	Hs.369755	NM_014937	ENSG00000198825	INPP5F	MSTP007|MSTPO47|SAC2|hSAC2	inositol polyphosphate-5-phosphatase F	protein-coding	FALSE		-0.880917	-0.655082	0.0487658	-0.244173	-2.40583	-0.671391	-0.199641	-1.2168	-0.087521	0.4744
chr11	69257331	69258883	chr11:69257331-69258883	199	.	69257331	69258883	0	1	1552	69257325	11704.1	COMBINED_peak_11955			4.2351	22.1399	19.9497	1552	-1566.17	-1.00913	-0.302282	Intergenic	Intergenic	17684	NM_001319657	102724265	Hs.448669	NM_001319657		LOC102724265	-	uncharacterized LOC102724265	protein-coding	FALSE		-0.171468	1.20028	0.547771	0.782651	-0.561968	-0.42533	0.934706	0.66035	2.23156	0.966098
chr18	20893015	20893773	chr18:20893015-20893773	196	.	20893015	20893773	0	1	758	20893013	11697.5	COMBINED_peak_28945			3.42394	21.7838	19.6099	758	-889.223	-1.17312	-0.114676	intron (NR_148385, intron 12 of 13)	intron (NR_148385, intron 12 of 13)	124531	NM_032933	85019	Hs.137562	NM_032933	ENSG00000134490	TMEM241	C18orf45|hVVT	transmembrane protein 241	protein-coding	FALSE		1.72522	1.6191	2.55561	2.39687	0.811484	-0.305484	1.7173	1.28426	1.89378	-0.0986705
chr5	74250594	74250863	chr5:74250594-74250863	31	.	74250594	74250863	0	1	269	74250587	11691.6	COMBINED_peak_51682			1.71836	4.94323	3.16449	269	-208.885	-0.776524	0.872625	Intergenic	AluJo|SINE|Alu	-87937	NM_015566	26049	Hs.91662	NM_015566	ENSG00000198780	FAM169A	SLAP75	family with sequence similarity 169 member A	protein-coding	FALSE		-0.227123	-1.53993	-0.888294	-0.239285	-0.265862	0.871418	-1.4972	-1.23775	-0.754199	-1.32742
chr12	26782639	26784168	chr12:26782639-26784168	226	.	26782639	26784168	0	1	1529	26782637	11672.6	COMBINED_peak_14144			4.54351	24.881	22.6441	1529	-975.788	-0.638187	-0.298907	intron (NM_002223, intron 22 of 56)	intron (NM_002223, intron 22 of 56)	202724	NM_002223	3709	Hs.512235	NM_002223	ENSG00000123104	ITPR2	ANHD|CFAP48|INSP3R2|IP3R2	inositol 1,4,5-trisphosphate receptor type 2	protein-coding	FALSE		1.10181	-0.288177	1.35087	0.218593	0.113214	-0.26568	0.286747	-1.24816	1.02323	0.219199
chr5	960389	960737	chr5:960389-960737	65	.	960389	960737	0	1	348	960380	11671.2	COMBINED_peak_50460			2.07449	8.44608	6.55272	348	-274.402	-0.788513	0.734963	Intergenic	Intergenic	36892	NR_104614	100506688	Hs.532063	NM_001242737	ENSG00000215246	LOC100506688	-	uncharacterized LOC100506688	ncRNA	FALSE		0.324291	2.75886	-0.317368	3.52191	2.09835	2.33004	-0.994683	2.70267	2.37442	0.539388
chr19	35644923	35646365	chr19:35644923-35646365	257	.	35644923	35646365	0	1	1442	35644920	11660.8	COMBINED_peak_30948			5.38338	28.1189	25.7972	1442	-1052.87	-0.730146	0.0483278	promoter-TSS (NM_144779)	promoter-TSS (NM_144779)	6	NM_001164605	53827	Hs.333418	NM_014164	ENSG00000089327	FXYD5	DYSAD|HSPC113|IWU1|KCT1|OIT2|PRO6241|RIC	FXYD domain containing ion transport regulator 5	protein-coding	TRUE		1.8212	0.476897	1.57898	1.26321	-0.0229955	0.977761	1.32959	1.59592	1.48595	2.03082
chr11	76571280	76571720	chr11:76571280-76571720	82	.	76571280	76571720	0	1	440	76571273	11656.2	COMBINED_peak_12243			2.89442	10.1522	8.22712	440	-409.23	-0.930067	-0.0300276	promoter-TSS (NM_018367)	promoter-TSS (NM_018367)	-462	NM_001300953	55331	Hs.23862	NM_018367	ENSG00000078124	ACER3	APHC|PHCA|PLDECO	alkaline ceramidase 3	protein-coding	TRUE		1.65927	1.27431	1.90246	1.09476	-0.771795	0.720688	1.26351	0.25957	1.23084	0.251709
chr6	46324851	46326282	chr6:46324851-46326282	111	.	46324851	46326282	0	1	1431	46324847	11635.5	COMBINED_peak_56277			2.6611	13.0797	11.1121	1431	-908.483	-0.634859	-0.139825	intron (NR_125838, intron 2 of 3)	intron (NR_125838, intron 2 of 3)	-31937	NM_005822	10231	Hs.440168	NM_005822	ENSG00000172348	RCAN2	CSP2|DSCR1L1|MCIP2|RCN2|ZAKI-4|ZAKI4	regulator of calcineurin 2	protein-coding	FALSE		0.14807	0.393446	0.230847	1.66924	-0.883844	-1.08939	0.698744	-0.232325	2.906	-0.30173
chr1	55301015	55302362	chr1:55301015-55302362	247	.	55301015	55302362	0	1	1347	55301010	11632.8	COMBINED_peak_2128			4.63792	27.076	24.7882	1347	-1164.07	-0.864195	0.40236	intron (NM_001110533, intron 9 of 9)	intron (NM_001110533, intron 9 of 9)	29952	NM_001110533	163747	Hs.376018	NM_152607	ENSG00000162398	LEXM	C1orf177|LEM	lymphocyte expansion molecule	protein-coding	FALSE		0.114354	0.684218	0.270303	-0.526312	-0.303497	-0.25509	0.344596	-0.460679	0.11176	-0.89461
chr7	19955109	19957152	chr7:19955109-19957152	104	.	19955109	19957152	0	1	2043	19955108	11632.4	COMBINED_peak_59260			3.05451	12.4177	10.4259	2043	-1684.81	-0.824672	-0.0133812	Intergenic	Intergenic	-142890	NM_001366627	256130	Hs.487670	NM_152774	ENSG00000173452	TMEM196	-	transmembrane protein 196	protein-coding	FALSE		0.249948	-0.0998707	-0.453631	0.325015	0.940381	-0.803701	0.370129	0.345101	-0.117892	0.213219
chr1	109851374	109852788	chr1:109851374-109852788	229	.	109851374	109852788	0	1	1414	109851373	11629.7	COMBINED_peak_3165			4.54683	25.2142	22.9734	1414	-883.061	-0.624512	-0.236709	TTS (NM_001205228)	TTS (NM_001205228)	-2448	NM_001010985	343263	Hs.443402	NM_001010985	ENSG00000221986	MYBPHL	-	myosin binding protein H like	protein-coding	FALSE		0.507874	-0.648439	0.915338	-2.3927	2.01034	-0.430538	-1.56683	-2.7232	-1.61475	0.550618
chr1	51762350	51764092	chr1:51762350-51764092	168	.	51762350	51764092	0	1	1742	51762345	11623.9	COMBINED_peak_1938			3.81301	18.9932	16.8798	1742	-1379.74	-0.792041	-0.0447391	intron (NM_001080494, intron 12 of 17)	intron (NM_001080494, intron 12 of 17)	412	NM_001297667	22996	Hs.112949	NM_001080494	ENSG00000085831	TTC39A	C1orf34|DEME-6	tetratricopeptide repeat domain 39A	protein-coding	TRUE		0.913611	1.32898	1.79975	1.08729	-0.64454	0.175443	0.431846	1.38102	1.93033	0.399264
chr12	125323171	125323992	chr12:125323171-125323992	93	.	125323171	125323992	0	1	821	125323170	11606.6	COMBINED_peak_16826			2.65949	11.3675	9.39419	821	-691.619	-0.84241	0.0293413	intron (NR_160424, intron 1 of 11)	AluSg7|SINE|Alu	636	NM_001367982	949	Hs.731377	NM_005505	ENSG00000073060	SCARB1	CD36L1|CLA-1|CLA1|HDLQTL6|SR-BI|SRB1	scavenger receptor class B member 1	protein-coding	TRUE		2.17297	2.95844	2.31935	2.39054	1.58668	1.57176	2.84577	2.81436	2.74663	2.78589
chr19	129362	130035	chr19:129362-130035	92	.	129362	130035	0	1	673	129361	11599	COMBINED_peak_29661			2.58088	11.2426	9.28346	673	-549.853	-0.817017	-0.189057	Intergenic	Intergenic	22552	NM_001005240	81099	Hs.554420	NM_001005240	ENSG00000176695	OR4F17	OR4F11P|OR4F18|OR4F19|OR4F5	olfactory receptor family 4 subfamily F member 17	protein-coding	FALSE		1.83305	-1.33929	2.39989	1.14453	1.8677	-2.19897	0.33279	-0.845871	2.2884	1.06732
chr10	74087662	74088556	chr10:74087662-74088556	42	.	74087662	74088556	0	1	894	74087655	11593.7	COMBINED_peak_8436			1.74813	6.08389	4.27399	894	-701.165	-0.784301	-0.237927	Intergenic	Intergenic	26568	NM_001002762	54788	Hs.500013	NM_017626	ENSG00000148719	DNAJB12	DJ10	DnaJ heat shock protein family (Hsp40) member B12	protein-coding	FALSE		0.535862	1.81496	1.96478	1.03301	0.543878	0.330195	0.412434	0.734898	2.02457	1.66793
chr1	61740664	61741208	chr1:61740664-61741208	38	.	61740664	61741208	0	1	544	61740658	11578.9	COMBINED_peak_2347			1.83296	5.70045	3.89503	544	-1198.56	-2.20323	0.367647	intron (NM_001145512, intron 3 of 11)	intron (NM_001145512, intron 3 of 11)	-21746	NR_104180	645030	Hs.632410	NR_104180	ENSG00000237853	NFIA-AS1	-	NFIA antisense RNA 1	ncRNA	FALSE		-0.190543	0.0457978	0.548522	0.629389	-1.85881	0.954524	-0.158176	0.569995	-1.26058	1.58773
chr3	10324668	10326226	chr3:10324668-10326226	141	.	10324668	10326226	0	1	1558	10324667	11572.8	COMBINED_peak_42255			3.29405	16.2331	14.1653	1558	-2073.45	-1.33084	0.769614	promoter-TSS (NR_026829)	promoter-TSS (NR_026829)	-656	NR_026829	84657	Hs.302131	NM_001039102	ENSG00000231177	LINC00852	C3orf42|GHRL-AS2|GHRLOS2|NAG73	long intergenic non-protein coding RNA 852	ncRNA	TRUE		-0.631306	-0.539406	0.218129	0.583492	-1.25642	-0.220522	-1.25393	-0.0902499	0.191963	-0.522459
chr1	39248764	39249428	chr1:39248764-39249428	104	.	39248764	39249428	0	1	664	39248761	11568.6	COMBINED_peak_1474			2.65892	12.4175	10.4292	664	-780.719	-1.17578	0.217755	Intergenic	Intergenic	76348	NM_022157	64121	Hs.532461	NM_022157	ENSG00000116954	RRAGC	GTR2|RAGC|TIB929	Ras related GTP binding C	protein-coding	FALSE		-0.916014	2.43402	0.341694	0.396342	-0.397004	-0.41502	1.34524	0.515647	0.535726	0.0680897
chr12	57881311	57882918	chr12:57881311-57882918	237	.	57881311	57882918	0	1	1607	57881306	11567.9	COMBINED_peak_15037			4.88764	25.988	23.7384	1607	-1329.03	-0.827027	0.0604397	intron (NM_004990, intron 1 of 20)	intron (NM_004990, intron 1 of 20)	263	NM_004990	4141	Hs.632707	NM_004990	ENSG00000166986	MARS	CMT2U|ILFS2|ILLD|METRS|MRS|MTRNS|SPG70	methionyl-tRNA synthetase	protein-coding	TRUE		1.49253	0.346372	1.5765	0.300582	-0.691554	-0.0641381	0.647036	0.346846	0.957657	1.80387
chr1	441240	443126	chr1:441240-443126	154	.	441240	443126	0	1	1886	441236	11566.3	COMBINED_peak_28			3.81713	17.572	15.4735	1886	-1499.09	-0.794854	0.487631	Intergenic	L1ME1|LINE|L1	74524	NM_001005221	729759	Hs.632360	NM_001005221	ENSG00000284733	OR4F29	OR7-21	olfactory receptor family 4 subfamily F member 29	protein-coding	FALSE		-0.0322512	1.13136	1.40353	0.212662	-1.16023	1.53512	0.584225	-0.596877	1.59292	1.48355
chr16	14495781	14496099	chr16:14495781-14496099	67	.	14495781	14496099	0	1	318	14495780	11562.5	COMBINED_peak_23219			2.15537	8.6687	6.7728	318	-299.272	-0.941106	-0.696963	Intergenic	AluSz|SINE|Alu	-31817	NR_131191	105447648	Hs.554151	NR_131191	ENSG00000260009	LINC02130	-	long intergenic non-protein coding RNA 2130	ncRNA	FALSE		1.10715	2.26224	0.5509	-0.774989	-1.07299	1.77279	0.512926	-0.845503	-0.565335	1.90501
chr3	14845452	14846217	chr3:14845452-14846217	232	.	14845452	14846217	0	1	765	14845451	11558.2	COMBINED_peak_42424			3.76859	25.5417	23.2889	765	-494.84	-0.64685	-0.527488	intron (NR_135245, intron 1 of 2)	intron (NR_135245, intron 1 of 2)	7087	NR_135245	152274	Hs.434128	NR_135245	ENSG00000260902	LINC02011	-	long intergenic non-protein coding RNA 2011	ncRNA	FALSE		-0.074346	-0.978983	0.568788	0.617381	-0.855991	0.105126	-0.33114	0.638071	0.306004	1.62645
chr1	155828304	155829176	chr1:155828304-155829176	310	.	155828304	155829176	0	1	872	155828303	11557.4	COMBINED_peak_4055			3.90145	33.4108	31.0073	872	-646.279	-0.741146	0.0660595	promoter-TSS (NM_152280)	promoter-TSS (NM_152280)	451	NM_001282856	54856	Hs.656361	NM_032292	ENSG00000116580	GON4L	GON-4|GON4|YARP	gon-4 like	protein-coding	TRUE		2.30687	0.529234	3.23922	1.48019	0.872959	0.610381	0.72273	0.764753	2.74334	1.94069
chr17	57078579	57079941	chr17:57078579-57079941	173	.	57078579	57079941	0	1	1362	57078574	11549.5	COMBINED_peak_27360			3.47771	19.4293	17.3122	1362	-939.804	-0.690017	0.211863	intron (NR_148346, intron 22 of 23)	intron (NR_148346, intron 22 of 23)	104981	NM_001320987	4591	Hs.579079	NM_015294	ENSG00000108395	TRIM37	MUL|POB1|TEF3	tripartite motif containing 37	protein-coding	FALSE		1.38649	0.263835	1.97258	1.2215	-0.274022	0.318869	1.09083	1.05405	2.14083	0.0735749
chr10	65476751	65477090	chr10:65476751-65477090	65	.	65476751	65477090	0	1	339	65476745	11548.3	COMBINED_peak_8225			1.98382	8.44346	6.55013	339	-494.616	-1.45905	-0.219906	Intergenic	MLT1J1|LTR|ERVL-MaLR	-195270	NM_001318154	221037	Hs.413416	NM_004241	ENSG00000171988	JMJD1C	KDM3C|TRIP-8|TRIP8	jumonji domain containing 1C	protein-coding	FALSE		-0.75785	0.365358	0.470395	-1.30687	-1.75548	0.116134	-0.749875	-1.6853	0.315477	-0.826689
chr1	53554709	53556323	chr1:53554709-53556323	190	.	53554709	53556323	0	1	1614	53554704	11537.8	COMBINED_peak_2035			4.21009	21.2677	19.0948	1614	-1054.2	-0.653158	-0.38505	non-coding (NR_109858, exon 9 of 11)	non-coding (NR_109858, exon 9 of 11)	27631	NM_001199080	127435	Hs.586141	NM_153703	ENSG00000174348	PODN	PCAN|SLRR5A	podocan	protein-coding	FALSE		2.09075	1.16586	1.28181	1.40446	2.67719	0.370792	0.91782	1.35868	1.87003	2.42016
chr17	49209600	49211010	chr17:49209600-49211010	185	.	49209600	49211010	0	1	1410	49209596	11537.1	COMBINED_peak_27187			3.93955	20.7569	18.5882	1410	-870.415	-0.617316	0.292764	Intergenic	AluSx|SINE|Alu	-12076	NM_001130528	9043	Hs.463439	NM_003971	ENSG00000008294	SPAG9	CT89|HLC-6|HLC4|HLC6|JIP-4|JIP4|JLP|PHET|PIG6	sperm associated antigen 9	protein-coding	FALSE		-0.898435	-0.118852	0.931098	1.14899	-0.932588	0.558777	0.502142	0.931947	2.46735	-0.0413395
chr7	101708155	101708627	chr7:101708155-101708627	69	.	101708155	101708627	0	1	472	101708154	11536.6	COMBINED_peak_61382			2.28218	8.88763	6.98561	472	-325.359	-0.68932	-0.00372764	intron (NM_001202545, intron 3 of 21)	AluJr|SINE|Alu	-220041	NM_020979	10603	Hs.489448	NM_020979	ENSG00000160999	SH2B2	APS	SH2B adaptor protein 2	protein-coding	FALSE		2.24071	0.765038	1.35964	1.63032	-0.789933	1.52718	1.0834	1.05269	2.85952	1.96519
chr12	3228507	3230158	chr12:3228507-3230158	178	.	3228507	3230158	0	1	1651	3228504	11533.9	COMBINED_peak_13571			4.1064	20.0386	17.8905	1651	-3462.41	-2.09716	-0.452805	intron (NM_006675, intron 2 of 8)	intron (NM_006675, intron 2 of 8)	42787	NM_006675	10867	Hs.504517	NM_006675	ENSG00000011105	TSPAN9	NET-5|NET5|PP1057	tetraspanin 9	protein-coding	FALSE		0.322138	0.564366	1.59459	0.504078	-0.0122288	-1.4626	-0.22644	-0.0544029	1.47147	1.37382
chr1	227241460	227243238	chr1:227241460-227243238	122	.	227241460	227243238	0	1	1778	227241458	11532.6	COMBINED_peak_5937			3.25718	14.2588	12.2284	1778	-1590.3	-0.894433	0.19502	intron (NM_003607, intron 21 of 35)	intron (NM_003607, intron 21 of 35)	114354	NM_020247	56997	Hs.118241	NM_020247	ENSG00000163050	COQ8A	ADCK3|ARCA2|CABC1|COQ10D4|COQ8|SCAR9	coenzyme Q8A	protein-coding	FALSE		-0.361257	-0.529507	0.272744	-0.266916	-0.360186	-1.11825	-0.99246	-0.584506	0.296899	-0.519566
chr3	148934179	148934732	chr3:148934179-148934732	92	.	148934179	148934732	0	1	553	148934178	11528.8	COMBINED_peak_45432			2.31351	11.1753	9.20736	553	-1201.04	-2.17186	0.335488	intron (NR_046371, intron 1 of 17)	intron (NR_046371, intron 1 of 17)	5161	NR_046371	1356	Hs.558314	NM_000096	ENSG00000047457	CP	CP-2	ceruloplasmin	protein-coding	FALSE		2.50641	3.69118	4.71569	1.83781	1.04342	1.88487	1.33123	1.8191	3.85963	2.59109
chr18	107984	109524	chr18:107984-109524	81	.	107984	109524	0	1	1540	107983	11521.9	COMBINED_peak_28512			2.56774	10.0931	8.16963	1540	-1068.5	-0.693831	-0.00746424	promoter-TSS (NR_033770)	promoter-TSS (NR_033770)	-311	NR_033770	727758	Hs.585843	NR_033770	ENSG00000263006	ROCK1P1	ROCK1P	Rho associated coiled-coil containing protein kinase 1 pseudogene 1	pseudo	TRUE		1.58105	0.899766	0.88978	0.441362	-1.2715	0.253586	0.625237	-1.81681	2.2502	-1.28996
chr9	25732232	25734713	chr9:25732232-25734713	89	.	25732232	25734713	0	1	2481	25732230	11510	COMBINED_peak_67164			2.82864	10.9117	8.97438	2481	-4888.18	-1.97025	-0.0915153	Intergenic	L1P1|LINE|L1	-46582	NR_121604	101929582	Hs.140547	NR_121604	ENSG00000236306	LINC01241	-	long intergenic non-protein coding RNA 1241	ncRNA	FALSE		0.548405	1.42121	0.716877	2.07352	1.77647	-0.555379	1.13649	0.655402	2.35122	0.878101
chr7	141362334	141363663	chr7:141362334-141363663	255	.	141362334	141363663	0	1	1329	141362333	11502	COMBINED_peak_62538			5.09537	27.8832	25.5747	1329	-1187.22	-0.893319	0.817187	intron (NM_001080392, intron 8 of 8)	intron (NM_001080392, intron 8 of 8)	38968	NM_001080392	57189	Hs.521240	NM_001080392	ENSG00000257093	DENND11	KIAA1147|LCHN|PRO2561	DENN domain containing 11	protein-coding	FALSE		-1.25408	0.431928	0.964747	0.938356	-0.776939	0.121389	-0.102832	-0.141015	1.80632	-0.238741
chr4	90673925	90674859	chr4:90673925-90674859	170	.	90673925	90674859	0	1	934	90673916	11501.2	COMBINED_peak_48849			3.29466	19.1935	17.0595	934	-633.983	-0.678783	0.121535	intron (NM_000345, intron 4 of 5)	intron (NM_000345, intron 4 of 5)	-83160	NR_045481	644248	Hs.553954	NR_045481	ENSG00000247775	SNCA-AS1	-	SNCA antisense RNA 1	ncRNA	FALSE		-0.278771	2.08947	-0.0361169	0.838681	2.12373	0.290091	0.202816	0.705352	0.486894	-0.482666
chr3	48597811	48598995	chr3:48597811-48598995	47	.	48597811	48598995	0	1	1184	48597807	11500.1	COMBINED_peak_43186			1.91933	6.61861	4.78391	1184	-903.393	-0.763001	0.143268	TTS (NM_033199)	TTS (NM_033199)	159	NM_001317136	5210	Hs.476217	NM_004567	ENSG00000114268	PFKFB4	-	6-phosphofructo-2-kinase/fructose-2,6-biphosphatase 4	protein-coding	TRUE		1.18637	0.623468	1.64164	-0.243084	-0.56791	0.245088	0.606609	0.289685	-0.728674	1.15025
chr1	215305024	215306998	chr1:215305024-215306998	109	.	215305024	215306998	0	1	1974	215305022	11496.4	COMBINED_peak_5627			2.99904	12.9194	10.9291	1974	-1483.83	-0.751688	0.911225	intron (NM_014217, intron 3 of 6)	intron (NM_014217, intron 3 of 6)	49931	NM_014217	3776	Hs.497745	NM_014217	ENSG00000082482	KCNK2	K2p2.1|TPKC1|TREK|TREK-1|TREK1|hTREK-1c|hTREK-1e	potassium two pore domain channel subfamily K member 2	protein-coding	FALSE		1.17032	0.685232	1.68034	3.51493	3.50621	0.430099	0.547248	0.620132	1.86017	2.16352
chr20	3995416	3996264	chr20:3995416-3996264	361	.	3995416	3996264	0	1	848	3995413	11489.6	COMBINED_peak_38205			5.32653	38.6678	36.1423	848	-633.88	-0.7475	-0.276492	5' UTR (NM_007219, exon 1 of 6)	5' UTR (NM_007219, exon 1 of 6)	365	NM_001134338	11237	Hs.547576	NM_007219	ENSG00000101236	RNF24	G1L	ring finger protein 24	protein-coding	TRUE		0.415659	0.727457	1.28965	0.0577017	0.146775	0.117754	0.259437	-0.297301	1.30334	0.956231
chr19	41110994	41112102	chr19:41110994-41112102	97	.	41110994	41112102	0	1	1108	41110990	11488.6	COMBINED_peak_31207			2.43316	11.6804	9.71071	1108	-738.814	-0.6668	0.12434	exon (NM_001042545, exon 3 of 31)	exon (NM_001042545, exon 3 of 31)	4273	NM_001042545	8425	Hs.466766	NM_003573	ENSG00000090006	LTBP4	ARCL1C|LTBP-4|LTBP4L|LTBP4S	latent transforming growth factor beta binding protein 4	protein-coding	FALSE		0.905287	1.10042	2.2094	0.370223	-1.11201	0.325834	-0.0437971	0.17356	1.20472	1.02749
chr20	341610	342330	chr20:341610-342330	32	.	341610	342330	0	1	720	341607	11482.9	COMBINED_peak_38055			1.77166	5.03746	3.25521	720	-1242.79	-1.7261	-0.507412	Intergenic	MIR|SINE|MIR	13421	NM_001323685	80023	Hs.416024	NM_024958	ENSG00000125841	NRSN2	C20orf98|dJ1103G7.6	neurensin 2	protein-coding	FALSE		0.88283	1.58946	1.54456	-0.458498	-1.44005	0.716778	1.89623	2.07542	0.748731	2.73332
chr8	102196805	102198254	chr8:102196805-102198254	165	.	102196805	102198254	0	1	1449	102196804	11475.6	COMBINED_peak_65457			3.65496	18.7227	16.5843	1449	-1435.73	-0.990842	-0.1085	Intergenic	Intergenic	20372	NM_016096	51123	Hs.374485	NM_016096	ENSG00000120963	ZNF706	HSPC038|PNAS-106|PNAS-113	zinc finger protein 706	protein-coding	FALSE		0.446413	-0.0428384	-0.513108	-1.1129	0.301104	1.00684	-0.686336	0.260871	-0.432808	0.703695
chr5	58804553	58805474	chr5:58804553-58805474	60	.	58804553	58805474	0	1	921	58804548	11471.4	COMBINED_peak_51360			2.11412	7.91895	6.03539	921	-595.841	-0.64695	0.201257	intron (NM_001349242, intron 1 of 16)	L1MEd|LINE|L1	77311	NM_006203	5144	Hs.117545	NM_006203	ENSG00000113448	PDE4D	ACRDYS2|DPDE3|HSPDE4D|PDE43|PDE4DN2|STRK1	phosphodiesterase 4D	protein-coding	FALSE		1.32675	0.475247	2.25205	1.65726	2.45062	0.722007	0.460836	1.27792	1.13687	0.466638
chr3	124419270	124419923	chr3:124419270-124419923	212	.	124419270	124419923	0	1	653	124419269	11466	COMBINED_peak_44806			4.08301	23.4152	21.2037	653	-570.5	-0.87366	-0.0217614	intron (NM_001024660, intron 56 of 59)	intron (NM_001024660, intron 56 of 59)	-29617	NR_033434	7372	Hs.2057	NM_000373	ENSG00000114491	UMPS	OPRT	uridine monophosphate synthetase	protein-coding	FALSE		0.628465	2.19737	4.54769	3.0688	4.40175	-0.324301	2.25801	4.12851	4.28862	1.69871
chr16	87811711	87813218	chr16:87811711-87813218	218	.	87811711	87813218	0	1	1507	87811703	11459.3	COMBINED_peak_25062			4.46431	24.1011	21.8682	1507	-1420.85	-0.942836	-0.138598	non-coding (NR_120309, exon 1 of 4)	non-coding (NR_120309, exon 1 of 4)	290	NR_120309	102724467	Hs.587857	NR_120309		LOC102724467	-	uncharacterized LOC102724467	ncRNA	TRUE		0.334611	0.783975	-0.495007	0.487197	0.86578	0.713606	0.282436	0.83226	1.31441	0.762508
chr2	118845246	118845806	chr2:118845246-118845806	286	.	118845246	118845806	0	1	560	118845245	11422.5	COMBINED_peak_34595			4.43055	31.0437	28.6826	560	-442.247	-0.789726	-0.133762	promoter-TSS (NM_016133)	promoter-TSS (NM_016133)	-468	NM_001321330	51141	Hs.7089	NM_016133	ENSG00000125629	INSIG2	INSIG-2	insulin induced gene 2	protein-coding	TRUE		0.918601	0.48835	3.00651	2.32908	1.31879	0.599979	1.27536	1.48299	3.09487	1.79169
chr5	10234689	10236082	chr5:10234689-10236082	114	.	10234689	10236082	0	1	1393	10234688	11417.4	COMBINED_peak_50630			2.84338	13.4932	11.4829	1393	-883.447	-0.634204	-0.0788846	intron (NM_001258389, intron 3 of 4)	intron (NM_001258389, intron 3 of 4)	14615	NM_199133	134145	Hs.481569	NM_199133	ENSG00000150756	ATPSCKMT	FAM173B|JS-2|hFAM173B	ATP synthase c subunit lysine N-methyltransferase	protein-coding	FALSE		-0.277202	0.586511	-1.04887	0.643382	0.48676	0.800542	-0.199248	0.114425	-0.146246	0.0336797
chr17	47437912	47438198	chr17:47437912-47438198	25	.	47437912	47438198	0	1	286	47437908	11400.3	COMBINED_peak_27050			1.83258	4.30833	2.5614	286	-292.861	-1.02399	-0.146473	promoter-TSS (NR_110884)	promoter-TSS (NR_110884)	-472	NR_110884	102724596	Hs.559253	NR_110882	ENSG00000248714	LOC102724596	-	uncharacterized LOC102724596	ncRNA	TRUE		1.74685	1.91335	2.73588	0.6711	-2.73024	0.834472	1.69956	0.699235	-0.141648	2.19227
chr14	105633236	105634865	chr14:105633236-105634865	180	.	105633236	105634865	0	1	1629	105633235	11385.6	COMBINED_peak_20450			4.25954	20.1815	18.028	1629	-1869.15	-1.14742	-0.234235	intron (NM_145159, intron 2 of 24)	intron (NM_145159, intron 2 of 24)	1063	NM_145159	3714	Hs.433445	NM_002226	ENSG00000184916	JAG2	HJ2|SER2	jagged canonical Notch ligand 2	protein-coding	FALSE		0.239422	0.455064	0.0864829	0.111644	-0.146697	-0.055402	-0.444221	0.0521894	-0.21752	0.0369001
chr8	21960405	21962049	chr8:21960405-21962049	92	.	21960405	21962049	0	1	1644	21960403	11385.3	COMBINED_peak_63421			2.75294	11.2091	9.24874	1644	-1910.16	-1.1619	0.139685	3' UTR (NM_001354250, exon 17 of 17)	3' UTR (NM_001354250, exon 17 of 17)	5705	NM_024815	79873	Hs.527101	NM_024815	ENSG00000275074	NUDT18	MTH3	nudix hydrolase 18	protein-coding	FALSE		0.728662	0.677202	0.499182	0.859155	-0.171361	-0.629968	0.774992	1.19	1.66965	1.47242
chr22	42765475	42765923	chr22:42765475-42765923	287	.	42765475	42765923	0	1	448	42765471	11385.2	COMBINED_peak_41704			4.54151	31.1566	28.7941	448	-311.68	-0.695715	0.00824184	promoter-TSS (NR_120595)	promoter-TSS (NR_120595)	-485	NR_120595	102723775	Hs.335413	NR_120595	ENSG00000229891	LINC01315	C22orf32-1|lnc-C22orf32-1	long intergenic non-protein coding RNA 1315	ncRNA	TRUE		2.27593	2.07813	3.62211	0.950901	-1.00533	-0.00147351	1.06703	0.118479	1.97986	2.10995
chr5	168224783	168225150	chr5:168224783-168225150	94	.	168224783	168225150	0	1	367	168224782	11384.4	COMBINED_peak_54153			2.27183	11.4162	9.44684	367	-386.634	-1.0535	0.19042	intron (NM_001271946, intron 9 of 35)	intron (NM_001271946, intron 9 of 35)	-29706	NR_029632	407001		NR_029632	ENSG00000207739	MIR218-2	MIRN218-2|mir-218-2	microRNA 218-2	ncRNA	FALSE		-0.256454	0	-0.339883	-0.591084	0.935215	0.497483	0.828293	-0.804173	-0.464957	-0.406492
chr4	90675135	90675917	chr4:90675135-90675917	123	.	90675135	90675917	0	1	782	90675126	11382.6	COMBINED_peak_48850			2.92046	14.3649	12.3205	782	-657.58	-0.840895	0.0486586	intron (NM_000345, intron 4 of 5)	AT_rich|Low_complexity|Low_complexity	-82026	NR_045481	644248	Hs.553954	NR_045481	ENSG00000247775	SNCA-AS1	-	SNCA antisense RNA 1	ncRNA	FALSE		0.113473	0.842526	0.687246	0.70143	1.86908	-0.586835	0.325619	0.949634	1.73099	-0.608564
chr10	17006512	17008880	chr10:17006512-17008880	65	.	17006512	17008880	0	1	2368	17006511	11382.1	COMBINED_peak_7030			2.39016	8.44763	6.55854	2368	-4403.66	-1.85965	-0.45563	intron (NM_001081, intron 31 of 66)	intron (NM_001081, intron 31 of 66)	-148243	NM_152724	6251	Hs.524161	NM_012425	ENSG00000148484	RSU1	RSP-1	Ras suppressor protein 1	protein-coding	FALSE		0.145712	-0.390842	1.13975	1.77899	0.61794	1.32348	1.80993	1.35677	2.42177	0.960557
chr17	42111449	42112187	chr17:42111449-42112187	280	.	42111449	42112187	0	1	738	42111445	11368.9	COMBINED_peak_26719			4.54822	30.406	28.0599	738	-508.854	-0.689504	0.348899	TTS (NM_152344)	TTS (NM_152344)	-11299	NM_001304813	84336	Hs.514211	NM_032376	ENSG00000091947	TMEM101	-	transmembrane protein 101	protein-coding	FALSE		-0.0925601	-0.564152	-0.646023	0.0719725	-1.81597	-1.54436	-1.05691	-1.10476	1.27205	-0.714936
chr1	172136816	172138440	chr1:172136816-172138440	198	.	172136816	172138440	0	1	1624	172136815	11358.7	COMBINED_peak_4555			4.31187	21.9821	19.8001	1624	-969.994	-0.597287	0.907535	intron (NM_001350204, intron 15 of 20)	intron (NM_001350204, intron 15 of 20)	-23653	NR_103486	100628315	Hs.584880	NR_038397		DNM3OS	DNM3-AS1|MIR199A2HG	DNM3 opposite strand/antisense RNA	ncRNA	FALSE		0.648185	0.98956	1.45884	0.861153	0.82631	0.0387069	-0.376744	-0.344322	1.29411	0.881035
chr12	121652186	121652884	chr12:121652186-121652884	140	.	121652186	121652884	0	1	698	121652185	11358.7	COMBINED_peak_16611			2.63526	16.1632	14.0964	698	-591.857	-0.847932	0.203088	intron (NR_046373, intron 1 of 10)	intron (NR_046373, intron 1 of 10)	4603	NM_001261397	5025	Hs.321709	NM_002560	ENSG00000135124	P2RX4	P2X4|P2X4R	purinergic receptor P2X 4	protein-coding	FALSE		0.84748	0.954299	2.45703	1.15723	-0.429827	0.657593	-0.12739	-0.0855105	1.37174	0.900539
chr12	105674734	105676231	chr12:105674734-105676231	208	.	105674734	105676231	0	1	1497	105674733	11334.4	COMBINED_peak_16070			4.62206	23.0297	20.8104	1497	-997.839	-0.666559	-0.358645	Intergenic	MLT1L|LTR|ERVL-MaLR	45313	NR_131986	105369954	Hs.368938	NR_131986	ENSG00000257642	KCCAT198	-	renal clear cell carcinoma-associated transcript 198	ncRNA	FALSE		-0.0379557	0.751034	1.08823	0.751899	2.273	0.546228	0.388078	-0.641389	-0.00656333	1.65201
chr14	50467278	50468398	chr14:50467278-50468398	93	.	50467278	50468398	0	1	1120	50467273	11331.5	COMBINED_peak_19078			2.55411	11.2708	9.30158	1120	-867.715	-0.774745	0.173691	non-coding (NR_126500, exon 3 of 3)	non-coding (NR_126500, exon 3 of 3)	5399	NR_126496	283551	Hs.292580	NM_001012706	ENSG00000214900	LINC01588	C14orf182	long intergenic non-protein coding RNA 1588	ncRNA	FALSE		-0.151848	1.05272	1.34036	0.780166	-0.425317	-0.16217	0.69967	-0.0284879	1.68499	0.658399
chr2	118845994	118847334	chr2:118845994-118847334	131	.	118845994	118847334	0	1	1340	118845993	11322.8	COMBINED_peak_34596			3.15831	15.1797	13.135	1340	-1478.21	-1.10314	-0.260547	intron (NM_001321332, intron 1 of 5)	intron (NM_001321332, intron 1 of 5)	538	NM_001321329	51141	Hs.7089	NM_016133	ENSG00000125629	INSIG2	INSIG-2	insulin induced gene 2	protein-coding	TRUE		2.01664	2.21117	3.28116	2.07236	0.22294	0.885402	1.05807	1.43109	3.05103	2.32652
chr16	66961248	66962185	chr16:66961248-66962185	53	.	66961248	66962185	0	1	937	66961242	11298.4	COMBINED_peak_24422			2.09922	7.15459	5.30828	937	-586.059	-0.625463	-0.084452	Intergenic	Intergenic	-2277	NM_001128850	6236	Hs.1027	NM_004165	ENSG00000166592	RRAD	RAD|RAD1|REM3	RRAD, Ras related glycolysis inhibitor and calcium channel regulator	protein-coding	FALSE		1.79211	1.94062	2.02282	0.393769	-0.513774	0.608422	1.18681	0.969826	1.5735	1.19468
chr1	241683343	241683617	chr1:241683343-241683617	44	.	241683343	241683617	0	1	274	241683341	11287.3	COMBINED_peak_6340			2.30242	6.23919	4.41342	274	-164.234	-0.599395	0.181968	promoter-TSS (NM_000143)	promoter-TSS (NM_000143)	-395	NM_000143	2271	Hs.592490	NM_000143	ENSG00000091483	FH	FMRD|HLRCC|HsFH|LRCC|MCL|MCUL1	fumarate hydratase	protein-coding	TRUE		1.04096	0.016475	2.37064	0.765164	-0.483332	-0.0329639	1.17814	-0.0201116	2.3807	0.427815
chr5	68666459	68666696	chr5:68666459-68666696	30	.	68666459	68666696	0	1	237	68666453	11262	COMBINED_peak_51575			1.81308	4.83462	3.06272	237	-213.908	-0.902564	-0.0264151	promoter-TSS (NM_002873)	promoter-TSS (NM_002873)	45	NM_002873	5884	Hs.16184	NM_002873	ENSG00000152942	RAD17	CCYC|HRAD17|R24L|RAD17SP|RAD24	RAD17 checkpoint clamp loader component	protein-coding	TRUE		0.753437	1.16949	1.1459	-0.114217	-0.950565	-0.978284	1.62446	1.34267	1.82776	2.02698
chr3	122695913	122696967	chr3:122695913-122696967	85	.	122695913	122696967	0	1	1054	122695912	11257	COMBINED_peak_44710			2.38135	10.5127	8.5637	1054	-1202.71	-1.14109	-0.272159	intron (NR_046079, intron 1 of 22)	intron (NR_046079, intron 1 of 22)	-1459	NM_001256347	54437	Hs.210870	NM_018987	ENSG00000082684	SEMA5B	SEMAG|SemG	semaphorin 5B	protein-coding	FALSE		2.01864	2.04793	2.61527	1.97774	1.06235	1.32049	1.9074	2.56837	3.03335	1.24595
chr17	58055567	58057551	chr17:58055567-58057551	116	.	58055567	58057551	0	1	1984	58055562	11247.7	COMBINED_peak_27422			3.32488	13.709	11.6937	1984	-1349.6	-0.68024	-0.154659	intron (NR_002924, intron 10 of 13)	AluSx|SINE|Alu	14102	NR_110815	101927755	Hs.733307	NR_110815	ENSG00000267302	RNFT1-DT	-	RNFT1 divergent transcript	ncRNA	FALSE		0.460564	0.758178	0.528191	0.424337	-0.325863	-0.0468279	-0.122583	0.502639	-0.238238	0.190671
chr8	130895411	130897075	chr8:130895411-130897075	48	.	130895411	130897075	0	1	1664	130895410	11243.3	COMBINED_peak_66137			2.09274	6.68723	4.85165	1664	-1838.73	-1.105	-0.119193	intron (NM_001353248, intron 3 of 13)	intron (NM_001353248, intron 3 of 13)	55814	NM_001353266	51571	Hs.126941	NM_016623	ENSG00000153310	FAM49B	BM-009|L1	family with sequence similarity 49 member B	protein-coding	FALSE		-0.917917	-0.422288	0.0311801	0.685915	-0.778862	0.96995	-0.17848	0.288733	-0.730795	-0.298868
chr16	47091170	47093542	chr16:47091170-47093542	103	.	47091170	47093542	0	1	2372	47091166	11241.7	COMBINED_peak_24044			3.05496	12.3414	10.3641	2372	-3807.24	-1.60508	-0.324383	Intergenic	AluJb|SINE|Alu	-84771	NM_005880	10294	Hs.368078	NM_005880	ENSG00000069345	DNAJA2	CPR3|DJ3|DJA2|DNAJ|DNJ3|HIRIP4|PRO3015|RDJ2	DnaJ heat shock protein family (Hsp40) member A2	protein-coding	FALSE		3.52309	3.27717	3.21306	4.49237	4.2774	2.28475	4.8058	5.2625	3.60055	2.90885
chr1	20537494	20538011	chr1:20537494-20538011	87	.	20537494	20538011	0	1	517	20537492	11231.1	COMBINED_peak_760			2.56291	10.7347	8.77531	517	-347.391	-0.671937	-0.448416	Intergenic	Intergenic	-24773	NR_110078	101928017	Hs.550803	NR_110078	ENSG00000225986	UBXN10-AS1	-	UBXN10 antisense RNA 1	ncRNA	FALSE		1.34336	2.18771	1.78454	1.18853	0.189186	-0.953309	-1.09546	0.187452	-0.474293	0.460775
chr19	16606481	16606963	chr19:16606481-16606963	152	.	16606481	16606963	0	1	482	16606480	11225.6	COMBINED_peak_30544			3.81769	17.311	15.2133	482	-310.812	-0.644837	0.294077	promoter-TSS (NM_001288834)	promoter-TSS (NM_001288834)	281	NM_145046	125972	Hs.304020	NM_145046	ENSG00000269058	CALR3	CMH19|CRT2|CT93	calreticulin 3	protein-coding	TRUE		2.13087	0.267523	2.65015	0.35215	-0.356493	2.65113	0.962188	0.592946	3.19675	0.066116
chr9	72169396	72169899	chr9:72169396-72169899	96	.	72169396	72169899	0	1	503	72169389	11223.8	COMBINED_peak_67762			2.56539	11.5817	9.61219	503	-401.053	-0.797323	0.999111	intron (NM_001163, intron 1 of 12)	intron (NM_001163, intron 1 of 12)	117640	NM_001163	320	Hs.171939	NM_001163	ENSG00000107282	APBA1	D9S411E|LIN10|MINT1|X11|X11A|X11ALPHA	amyloid beta precursor protein binding family A member 1	protein-coding	FALSE		-1.39008	-0.603749	-1.05095	0.24708	0.191118	-0.230297	0.719477	-0.0716914	-0.472058	1.11312
chr5	168225454	168225781	chr5:168225454-168225781	79	.	168225454	168225781	0	1	327	168225453	11217.3	COMBINED_peak_54154			2.20967	9.83557	7.91025	327	-368.895	-1.12812	-0.56937	intron (NM_001271946, intron 9 of 35)	intron (NM_001271946, intron 9 of 35)	-30357	NR_029632	407001		NR_029632	ENSG00000207739	MIR218-2	MIRN218-2|mir-218-2	microRNA 218-2	ncRNA	FALSE		2.05615	-0.120082	0	-0.591805	1.12705	4.17373	0.615916	-1.83656	1.0986	3.14336
chr7	23312496	23313794	chr7:23312496-23313794	307	.	23312496	23313794	0	1	1298	23312494	11216.1	COMBINED_peak_59338			5.20908	33.1193	30.7084	1298	-864.533	-0.66605	-0.271693	exon (NM_002510, exon 10 of 11)	exon (NM_002510, exon 10 of 11)	-25813	NM_138446	115416	Hs.87385	NM_138446	ENSG00000156928	MALSU1	C7orf30|mtRsfA	mitochondrial assembly of ribosomal large subunit 1	protein-coding	FALSE		1.22855	0.0479404	0.641278	0.291171	0.903102	0.719617	-0.297437	0.62668	0.695969	-0.175361
chr4	160203251	160205434	chr4:160203251-160205434	90	.	160203251	160205434	0	1	2183	160203250	11211.8	COMBINED_peak_49948			2.81663	11.0137	9.06129	2183	-2967.89	-1.35955	-0.474018	intron (NM_001351728, intron 1 of 24)	intron (NM_001351728, intron 1 of 24)	15381	NM_001351728	9693	Hs.744884	NM_014247	ENSG00000109756	RAPGEF2	CNrasGEF|NRAPGEP|PDZ-GEF1|PDZGEF1|RA-GEF|RA-GEF-1|RAGEF|Rap-GEP|nRap GEP	Rap guanine nucleotide exchange factor 2	protein-coding	FALSE		-0.551827	-0.245343	0.212293	-0.726742	-0.795751	-0.666398	0.0840694	-0.340951	0.856218	-0.611688
chr1	178136923	178138389	chr1:178136923-178138389	171	.	178136923	178138389	0	1	1466	178136922	11194.6	COMBINED_peak_4692			3.8136	19.3039	17.1708	1466	-1650.51	-1.12586	0.0904607	intron (NM_170692, intron 1 of 17)	intron (NM_170692, intron 1 of 17)	74417	NM_170692	9462	Hs.496139	NM_004841	ENSG00000075391	RASAL2	NGAP	RAS protein activator like 2	protein-coding	FALSE		-0.741692	-0.454051	0.251032	-1.4956	-0.435923	0.344676	-0.139493	-0.285614	-0.320507	-0.198184
chr11	111831177	111832803	chr11:111831177-111832803	150	.	111831177	111832803	0	1	1626	111831176	11190.9	COMBINED_peak_12977			3.67102	17.1578	15.076	1626	-1104.53	-0.679295	0.00483656	intron (NM_001037954, intron 1 of 20)	intron (NM_001037954, intron 1 of 20)	-16043	NM_033425	85458	Hs.655626	NM_033425	ENSG00000150764	DIXDC1	CCD1	DIX domain containing 1	protein-coding	FALSE		-0.325837	0.273212	-0.292849	-0.761369	-1.37293	-0.22579	-1.65676	-2.08791	-1.83288	0.120497
chr1	46986499	46986849	chr1:46986499-46986849	76	.	46986499	46986849	0	1	350	46986495	11189.1	COMBINED_peak_1825			2.43047	9.60305	7.67745	350	-553.183	-1.58052	0.203487	Intergenic	MER45A|DNA|hAT-Tip100	14003	NM_147192	127343	Hs.375623	NM_147192	ENSG00000197587	DMBX1	MBX|OTX3|PAXB	diencephalon/mesencephalon homeobox 1	protein-coding	FALSE		-2.78649	0.178847	1.95908	1.29331	0.333379	0.101625	1.36638	-0.136651	1.72531	0.89357
chr8	2964762	2965107	chr8:2964762-2965107	69	.	2964762	2965107	0	1	345	2964760	11181.8	COMBINED_peak_63023			2.32694	8.90219	6.99726	345	-256.219	-0.742665	0	intron (NM_033225, intron 45 of 69)	intron (NM_033225, intron 45 of 69)	-378943	NR_125426	101927815	Hs.571467	NR_125423	ENSG00000254319	LOC101927815	-	uncharacterized LOC101927815	ncRNA	FALSE		0.148569	-0.311498	0.910684	0.641144	0.284401	-0.915642	0.234668	-0.130069	1.80727	0.21859
chr11	70158824	70159156	chr11:70158824-70159156	50	.	70158824	70159156	0	1	332	70158817	11178.3	COMBINED_peak_11987			1.98	6.84507	5.00482	332	-380.029	-1.14467	-0.354235	intron (NM_177423, intron 2 of 25)	intron (NM_177423, intron 2 of 25)	28929	NR_031624	100313770		NR_031624	ENSG00000221333	MIR548K	MIRN548K	microRNA 548k	ncRNA	FALSE		0.520525	0.216487	1.25152	-0.111578	-1.31472	-0.0556449	0.0084621	-1.34157	-2.40624	-0.186563
chr18	158001	158325	chr18:158001-158325	121	.	158001	158325	0	1	324	158000	11176.7	COMBINED_peak_28514			3.213	14.1975	12.1646	324	-256.561	-0.791853	0.195222	promoter-TSS (NM_001037334)	promoter-TSS (NM_001037334)	-394	NM_005151	9097	Hs.464416	NM_005151	ENSG00000101557	USP14	TGT	ubiquitin specific peptidase 14	protein-coding	TRUE		-2.29932	0.387809	1.22622	0.244789	-0.783327	1.15123	0.430938	0.0403559	0.507375	-0.331779
chr11	85430437	85430984	chr11:85430437-85430984	90	.	85430437	85430984	0	1	547	85430429	11176.4	COMBINED_peak_12382			2.50603	11.0617	9.09648	547	-577.24	-1.05528	-0.258861	promoter-TSS (NM_001365829)	promoter-TSS (NM_001365829)	-317	NM_001162952	54843	Hs.369520	NM_032379	ENSG00000137501	SYTL2	CHR11SYT|EXO4|PPP1R151|SGA72M|SLP2|SLP2A	synaptotagmin like 2	protein-coding	TRUE		1.2781	1.85251	2.75916	3.32365	-1.93019	1.38627	0.372439	0.836331	1.98953	0.499875
chr15	37251044	37252028	chr15:37251044-37252028	65	.	37251044	37252028	0	1	984	37251041	11174.2	COMBINED_peak_20767			2.34989	8.45623	6.56133	984	-988.602	-1.00468	0.265315	intron (NM_170674, intron 8 of 12)	L2b|LINE|L2	13566	NR_107030	102466875		NR_107030	ENSG00000277202	MIR8063	hsa-mir-8063	microRNA 8063	ncRNA	FALSE		0.15273	-0.394426	1.64536	-0.26165	1.59024	0.649162	-0.259534	0.162029	0.587067	0.417205
chr1	197282438	197283908	chr1:197282438-197283908	157	.	197282438	197283908	0	1	1470	197282437	11168.1	COMBINED_peak_5073			3.65449	17.8786	15.7802	1470	-1138.17	-0.774269	-0.390961	intron (NM_001257965, intron 3 of 14)	L1MEf|LINE|L1	45791	NM_201253	23418	Hs.126135	NM_012076	ENSG00000134376	CRB1	LCA8|RP12	crumbs cell polarity complex component 1	protein-coding	FALSE		-0.891728	-0.321871	-0.384478	0.157818	-2.01133	0.02241	0.275125	-0.0800171	0.289148	0.480438
chr6	43959151	43959385	chr6:43959151-43959385	51	.	43959151	43959385	0	1	234	43959147	11160.5	COMBINED_peak_56210			2.13615	6.98191	5.13423	234	-626.022	-2.67531	-0.784075	Intergenic	MIRb|SINE|MIR	-9054	NR_160954	221416	Hs.531926	NM_153246	ENSG00000181577	C6orf223	-	chromosome 6 open reading frame 223	ncRNA	FALSE		1.05301	3.76226	3.84628	2.2365	0.757161	1.52266	0.363672	2.41674	1.74691	0.965545
chr7	42276070	42277636	chr7:42276070-42277636	189	.	42276070	42277636	0	1	1566	42276066	11152.2	COMBINED_peak_59923			4.31998	21.0948	18.9223	1566	-1047.33	-0.668794	-0.0414264	promoter-TSS (NM_000168)	promoter-TSS (NM_000168)	-45	NM_000168	2737	Hs.21509	NM_000168	ENSG00000106571	GLI3	ACLS|GCPS|GLI3-190|GLI3FL|PAP-A|PAPA|PAPA1|PAPB|PHS|PPDIV	GLI family zinc finger 3	protein-coding	TRUE		0.549451	0.358728	-0.0487089	0.015226	-1.86487	0.0161587	-0.184551	-0.0664743	1.06763	0.908419
chr8	110615300	110616194	chr8:110615300-110616194	58	.	110615300	110616194	0	1	894	110615299	11151.2	COMBINED_peak_65661			1.90001	7.71241	5.8558	894	-809.866	-0.90589	0.0966277	promoter-TSS (NM_001363032)	promoter-TSS (NM_001363032)	-59	NM_001363032	55638	Hs.390738	NM_017786	ENSG00000147642	SYBU	GOLSYN|OCSYN|SNPHL	syntabulin	protein-coding	TRUE		0.967652	1.0912	1.10641	-1.52562	-0.669277	0.160796	-0.82421	-1.83148	-1.61968	3.08106
chr7	26554783	26555683	chr7:26554783-26555683	191	.	26554783	26555683	0	1	900	26554781	11137.8	COMBINED_peak_59482			3.63932	21.3396	19.1592	900	-779.405	-0.866005	0.371085	intron (NR_148500, intron 5 of 5)	intron (NR_148500, intron 5 of 5)	23211	NR_022006	9808	Hs.69749	NM_014769	ENSG00000122548	KIAA0087	-	KIAA0087 lncRNA	ncRNA	FALSE		0.622622	-0.934404	-0.79306	-0.440824	-0.619368	0.352192	-1.03658	-1.5498	-1.35509	0.706504
chr7	151394305	151394563	chr7:151394305-151394563	38	.	151394305	151394563	0	1	258	151394304	11110.7	COMBINED_peak_62744			1.91999	5.69863	3.8895	258	-173.255	-0.671531	0.268444	intron (NM_001040633, intron 3 of 15)	intron (NM_001040633, intron 3 of 15)	38915	NM_001363698	51422	Hs.647072	NM_016203	ENSG00000106617	PRKAG2	AAKG|AAKG2|CMH6|H91620p|WPWS	protein kinase AMP-activated non-catalytic subunit gamma 2	protein-coding	FALSE		0.315433	1.51447	-2.68822	-0.458511	0.468574	-1.55026	-2.36148	-2.02328	-0.353429	-0.913499
chr3	45593442	45593900	chr3:45593442-45593900	84	.	45593442	45593900	0	1	458	45593438	11102.7	COMBINED_peak_43062			2.32169	10.439	8.49243	458	-696.392	-1.52051	-0.391795	Intergenic	Intergenic	-42572	NM_014240	8994	Hs.193370	NM_014240	ENSG00000144791	LIMD1	-	LIM domains containing 1	protein-coding	FALSE		1.64174	1.77221	2.70221	0.819832	-0.865678	-1.27532	1.79476	1.53156	0.76108	1.95536
chr1	155097986	155098462	chr1:155097986-155098462	43	.	155097986	155098462	0	1	476	155097985	11091.7	COMBINED_peak_4005			1.93084	6.20369	4.37966	476	-532.649	-1.11901	-0.79372	Intergenic	Intergenic	-2128	NM_182685	1942	Hs.516664	NM_004428	ENSG00000169242	EFNA1	B61|ECKLG|EFL1|EPLG1|LERK-1|LERK1|TNFAIP4	ephrin A1	protein-coding	FALSE		0.596628	2.14134	2.33509	1.94234	1.88615	-1.3118	1.15583	2.36508	2.56417	2.92837
chrX	18850920	18852467	chrX:18850920-18852467	171	.	18850920	18852467	0	1	1547	18850919	11084.2	COMBINED_peak_70469			4.00262	19.2932	17.1597	1547	-2087.24	-1.34922	0.00885857	Intergenic	LTR1C|LTR|ERV1	-56721	NR_029379	100132163	Hs.607628	NR_029379		PHKA2-AS1	-	PHKA2 antisense RNA 1	ncRNA	FALSE		-0.252452	1.26136	0.406752	2.06152	0.149737	0.113853	1.73312	1.00428	1.47851	-0.0840731
chr14	47676693	47678479	chr14:47676693-47678479	180	.	47676693	47678479	0	1	1786	47676689	11082.9	COMBINED_peak_19019			3.98832	20.158	18.0411	1786	-1357.31	-0.759973	0.0839866	intron (NM_001113498, intron 3 of 16)	intron (NM_001113498, intron 3 of 16)	134863	NM_182830	161357	Hs.436380	NM_182830	ENSG00000139915	MDGA2	MAMDC1|c14_5286	MAM domain containing glycosylphosphatidylinositol anchor 2	protein-coding	FALSE		-0.10059	-0.15093	-0.996809	-1.69051	0.539543	-0.787274	-0.742274	-1.62325	-0.433807	0.579847
chr1	110089152	110089663	chr1:110089152-110089663	249	.	110089152	110089663	0	1	511	110089151	11074.6	COMBINED_peak_3178			3.34659	27.2149	24.9229	511	-318.016	-0.62234	-0.0591104	TTS (NM_031936)	TTS (NM_031936)	-1830	NM_006496	2773	Hs.73799	NM_006496	ENSG00000065135	GNAI3	87U6|ARCND1	G protein subunit alpha i3	protein-coding	FALSE		-0.422287	1.18563	2.94618	1.56658	-0.979722	0.44524	1.19932	1.05698	2.69268	0.250701
chr7	149417148	149418510	chr7:149417148-149418510	199	.	149417148	149418510	0	1	1362	149417147	11054.6	COMBINED_peak_62652			4.22792	22.1484	19.9685	1362	-2929.15	-2.15062	-0.218218	intron (NM_032534, intron 3 of 17)	MIRc|SINE|MIR	5727	NM_032534	84626	Hs.299560	NM_032534	ENSG00000133619	KRBA1	-	KRAB-A domain containing 1	protein-coding	FALSE		1.67063	1.66654	2.04077	2.67038	2.89677	1.66502	2.28031	1.64328	2.69039	2.09052
chr10	111732439	111733177	chr10:111732439-111733177	56	.	111732439	111733177	0	1	738	111732438	11037.9	COMBINED_peak_9486			1.94875	7.47895	5.61956	738	-696.615	-0.943923	-0.155663	intron (NR_038943, intron 2 of 4)	intron (NR_038943, intron 2 of 4)	-23323	NM_001320591	120	Hs.501012	NM_001121	ENSG00000148700	ADD3	ADDL|CPSQ3	adducin 3	protein-coding	FALSE		-0.260729	0.970049	0.954128	0.643134	-0.0843166	-0.246176	-0.757322	-1.57754	0.191709	1.01531
chr15	69854017	69855590	chr15:69854017-69855590	47	.	69854017	69855590	0	1	1573	69854011	11027.5	COMBINED_peak_21857			2.06108	6.63073	4.79594	1573	-1280.51	-0.814053	-0.0639955	intron (NR_026979, intron 1 of 4)	MIRc|SINE|MIR	744	NR_026979	145837	Hs.410126	NR_026979		DRAIC	-	downregulated RNA in cancer, inhibitor of cell invasion and migration	ncRNA	TRUE		2.20559	1.28395	2.28685	1.99707	2.10867	-0.527121	1.49379	0.894115	2.69972	2.32355
chr7	75993555	75994530	chr7:75993555-75994530	238	.	75993555	75994530	0	1	975	75993548	11023.9	COMBINED_peak_60657			3.94405	26.0789	23.8101	975	-957.764	-0.982322	-0.0698968	Intergenic	Intergenic	-5734	NM_012479	7532	Hs.744840	NM_012479	ENSG00000170027	YWHAG	14-3-3GAMMA|EIEE56|PPP1R170	tyrosine 3-monooxygenase/tryptophan 5-monooxygenase activation protein gamma	protein-coding	FALSE		1.93455	0.93563	1.45294	0.153999	-0.458025	-0.654282	-0.572342	-0.0973334	0.519382	2.43035
chr1	59337973	59339397	chr1:59337973-59339397	123	.	59337973	59339397	0	1	1424	59337968	11012.7	COMBINED_peak_2244			3.02547	14.3464	12.313	1424	-1295.44	-0.909716	0.230565	intron (NR_108106, intron 1 of 1)	AluSx|SINE|Alu	87862	NR_034014	100131060	Hs.680604	NR_034014	ENSG00000234807	LINC01135	-	long intergenic non-protein coding RNA 1135	ncRNA	FALSE		-1.18438	-0.600221	0.698707	0.696332	-2.22509	1.36845	-0.378427	2.10156	1.48075	0.397216
chr6	144327363	144329910	chr6:144327363-144329910	105	.	144327363	144329910	0	1	2547	144327362	11011.7	COMBINED_peak_58089			3.19208	12.529	10.5368	2547	-2164.83	-0.849954	0.0242145	non-coding (NR_002768, exon 1 of 1)	non-coding (NR_002768, exon 1 of 1)	760	NM_001289045	5325	Hs.743225	NM_002656	ENSG00000118495	PLAGL1	LOT1|ZAC|ZAC1	PLAG1 like zinc finger 1	protein-coding	TRUE		0.288323	0.445017	1.64405	1.11427	0.115329	0.162207	0.226786	0.880552	0.147612	0.174619
chr16	14658507	14659167	chr16:14658507-14659167	47	.	14658507	14659167	0	1	660	14658506	11005.7	COMBINED_peak_23235			1.97282	6.5512	4.71596	660	-664.885	-1.0074	0.0158345	intron (NM_002582, intron 18 of 23)	intron (NM_002582, intron 18 of 23)	65280	NM_001134477	5073	Hs.253197	NM_002582	ENSG00000140694	PARN	DAN|DKCB6|PFBMFT4	poly(A)-specific ribonuclease	protein-coding	FALSE		0.714361	-0.0710661	-1.17079	-0.0754985	-1.72659	0.725138	0.596068	0.84416	0.658433	1.85961
chr19	127914	129199	chr19:127914-129199	53	.	127914	129199	0	1	1285	127913	10999.4	COMBINED_peak_29660			2.16614	7.19953	5.34921	1285	-1415.05	-1.1012	0.0585413	Intergenic	L1MC5|LINE|L1	21410	NM_001005240	81099	Hs.554420	NM_001005240	ENSG00000176695	OR4F17	OR4F11P|OR4F18|OR4F19|OR4F5	olfactory receptor family 4 subfamily F member 17	protein-coding	FALSE		0.794605	-0.0826466	0.680811	1.05763	1.60251	-0.137699	0.410143	-1.17324	2.31246	1.58105
chr1	2138479	2140394	chr1:2138479-2140394	79	.	2138479	2140394	0	1	1915	2138477	10996	COMBINED_peak_145			2.4798	9.86628	7.97356	1915	-1482.67	-0.774238	0.0687742	promoter-TSS (NM_001146310)	promoter-TSS (NM_001146310)	-264	NM_001146310	199990	Hs.107101	NM_182533	ENSG00000162585	FAAP20	C1orf86|FP7162	FA core complex associated protein 20	protein-coding	TRUE		0.231139	1.68235	1.27817	0.436974	0.00091044	-1.54567	0.534755	-0.0719139	2.40921	0.354441
chr2	218515818	218516057	chr2:218515818-218516057	47	.	218515818	218516057	0	1	239	218515816	10995	COMBINED_peak_37166			1.97967	6.60207	4.76014	239	-644.768	-2.69778	0.193037	intron (NR_026597, intron 1 of 12)	LTR50|LTR|ERVL	105379	NR_026597	729582	Hs.572788	NR_026597		DIRC3	-	disrupted in renal carcinoma 3	ncRNA	FALSE		0.72108	3.05206	3.01052	1.501	1.17257	0.347936	1.15475	2.43085	3.74095	1.05862
chr3	124420107	124421095	chr3:124420107-124421095	150	.	124420107	124421095	0	1	988	124420106	10993.3	COMBINED_peak_44807			3.3878	17.107	15.0388	988	-1172.6	-1.18684	-0.882681	intron (NM_001024660, intron 56 of 59)	intron (NM_001024660, intron 56 of 59)	-28612	NR_033434	7372	Hs.2057	NM_000373	ENSG00000114491	UMPS	OPRT	uridine monophosphate synthetase	protein-coding	FALSE		-0.151191	2.1348	3.55509	4.36103	4.4375	1.08235	3.24893	3.59785	4.47367	2.31488
chr8	29281415	29281848	chr8:29281415-29281848	27	.	29281415	29281848	0	1	433	29281413	10992.8	COMBINED_peak_63735			1.87111	4.48882	2.73319	433	-459.596	-1.06142	0.34642	Intergenic	Charlie19a|DNA|hAT-Charlie	-73430	NM_001394	1846	Hs.417962	NM_001394	ENSG00000120875	DUSP4	HVH2|MKP-2|MKP2|TYP	dual specificity phosphatase 4	protein-coding	FALSE		0.679914	-0.541281	0.468539	1.45958	1.4008	-0.133953	1.09341	1.46986	-0.153652	0.282129
chr9	139591649	139592664	chr9:139591649-139592664	155	.	139591649	139592664	0	1	1015	139591648	10969.1	COMBINED_peak_70028			3.12594	17.6651	15.5548	1015	-859.855	-0.847148	-0.856999	Intergenic	L2b|LINE|L2	-10247	NM_001012727	10555	Hs.320151	NM_006412	ENSG00000169692	AGPAT2	1-AGPAT2|BSCL|BSCL1|LPAAB|LPAAT-beta	1-acylglycerol-3-phosphate O-acyltransferase 2	protein-coding	FALSE		0.733339	0.677853	0.217183	0.320739	1.69012	1.07472	0.970384	-1.10025	1.35368	-0.29964
chr6	6006329	6008210	chr6:6006329-6008210	91	.	6006329	6008210	0	1	1881	6006323	10962.5	COMBINED_peak_54781			2.77792	11.0894	9.14052	1881	-2269.17	-1.20636	0.0586897	promoter-TSS (NM_016588)	promoter-TSS (NM_016588)	-111	NM_016588	51299	Hs.103291	NM_016588	ENSG00000124785	NRN1	NRN|dJ380B8.2	neuritin 1	protein-coding	TRUE		0.640312	0.818959	0.181422	0.514665	-0.0259685	0.982109	-0.0312382	1.07234	1.39408	2.69667
chr7	37979670	37979930	chr7:37979670-37979930	17	.	37979670	37979930	0	1	260	37979667	10956.5	COMBINED_peak_59854			1.57308	3.40393	1.70386	260	-242.347	-0.932104	0.632198	intron (NM_001242948, intron 1 of 2)	L1MC4a|LINE|L1	18879	NM_001242948	54749	Hs.563491	NM_017549	ENSG00000086289	EPDR1	EPDR|MERP-1|MERP1|UCC1	ependymin related 1	protein-coding	FALSE		-0.21224	0	0.579956	0.918436	0.970906	1.07582	-1.39018	-2.36803	0.972262	0.375034
chr16	607920	609656	chr16:607920-609656	162	.	607920	609656	0	1	1736	607914	10955.4	COMBINED_peak_22661			4.05734	18.3757	16.2619	1736	-2422.13	-1.39524	-0.107251	Intergenic	Intergenic	-1606	NM_145270	146325	Hs.632220	NM_145270	ENSG00000161992	PRR35	C16orf11|LA16c-366D1.2	proline rich 35	protein-coding	FALSE		-0.288031	1.14633	-0.521796	-0.774229	-1.31678	-0.416729	-0.774807	-1.16897	-0.568421	-0.161323
chr10	3087645	3089124	chr10:3087645-3089124	150	.	3087645	3089124	0	1	1479	3087642	10952.8	COMBINED_peak_6604			3.48659	17.0907	15.0144	1479	-1608.19	-1.08735	-0.00538905	Intergenic	Intergenic	20741	NR_160681	101927824		NR_160681		LOC101927824	-	uncharacterized LOC101927824	ncRNA	FALSE		1.65478	3.06003	2.79437	3.52203	-0.2636	0.654888	0.945666	2.82746	2.39898	2.73583
chr17	65846713	65848196	chr17:65846713-65848196	204	.	65846713	65848196	0	1	1483	65846707	10944.1	COMBINED_peak_27761			4.44718	22.6402	20.4398	1483	-1171.64	-0.790044	-0.370508	intron (NM_182641, intron 1 of 27)	LTR66|LTR|ERVL	25835	NM_004459	2186	Hs.444200	NM_004459	ENSG00000171634	BPTF	FAC1|FALZ|NEDDFL|NURF301	bromodomain PHD finger transcription factor	protein-coding	FALSE		0.079266	-1.68274	-0.325666	-0.25852	-2.2684	-0.161554	-1.37231	-0.862233	0.138551	-0.775069
chr14	100711607	100713209	chr14:100711607-100713209	106	.	100711607	100713209	0	1	1602	100711606	10915.6	COMBINED_peak_20234			2.89162	12.6355	10.6452	1602	-1243.32	-0.776104	0.250551	intron (NM_003403, intron 1 of 4)	intron (NM_003403, intron 1 of 4)	6927	NM_003403	7528	Hs.388927	NM_003403	ENSG00000100811	YY1	DELTA|GADEVS|INO80S|NF-E1|UCRBP|YIN-YANG-1	YY1 transcription factor	protein-coding	FALSE		-0.568737	0.827967	0.0259319	0.508511	-1.10342	-0.35709	-0.131147	-0.690561	1.32099	0.0242862
chr7	102035724	102037683	chr7:102035724-102037683	159	.	102035724	102037683	0	1	1959	102035723	10912.2	COMBINED_peak_61403			3.98201	18.0431	15.9468	1959	-1547.25	-0.789817	-0.0906884	promoter-TSS (NM_024653)	promoter-TSS (NM_024653)	-107	NM_024653	79706	Hs.722104	NM_024653	ENSG00000128563	PRKRIP1	C114|KRBOX3	PRKR interacting protein 1	protein-coding	TRUE		1.25951	1.22553	1.94732	0.748698	-0.340872	0.993115	0.852874	0.574722	1.91117	1.11059
chr10	17171082	17171871	chr10:17171082-17171871	69	.	17171082	17171871	0	1	789	17171081	10911.5	COMBINED_peak_7042			2.36841	8.86869	6.97192	789	-934.51	-1.18442	-0.498322	intron (NM_001081, intron 1 of 66)	intron (NM_001081, intron 1 of 66)	340	NM_001081	8029	Hs.166206	NM_001081	ENSG00000107611	CUBN	IFCR|MGA1|gp280	cubilin	protein-coding	TRUE		0.431455	-0.358459	1.48188	0.406505	1.48297	0.336929	-0.461145	-2.0329	0.364111	-1.22671
chr3	59551499	59553120	chr3:59551499-59553120	132	.	59551499	59553120	0	1	1621	59551494	10907.6	COMBINED_peak_43569			3.21312	15.2732	13.2436	1621	-1914.7	-1.18119	0.254244	Intergenic	Intergenic	91914	NR_149028	339902	Hs.132446	NR_149028		LOC339902	-	hCG1813818	ncRNA	FALSE		1.89016	2.39853	2.1902	2.31095	1.7045	0.910227	2.31024	1.6759	2.14199	0.993009
chr2	31272303	31273880	chr2:31272303-31273880	130	.	31272303	31273880	0	1	1577	31272300	10905.4	COMBINED_peak_32685			3.4032	15.1476	13.0943	1577	-1254.52	-0.795509	-0.083002	intron (NM_024572, intron 1 of 14)	intron (NM_024572, intron 1 of 14)	79415	NM_001253827	79623	Hs.468058	NM_024572	ENSG00000158089	GALNT14	GALNT15|GalNac-T10|GalNac-T14	polypeptide N-acetylgalactosaminyltransferase 14	protein-coding	FALSE		1.19015	1.20287	2.14388	1.2826	0.472822	-0.032366	1.24773	0.872524	2.47552	1.11698
chr2	190240935	190242624	chr2:190240935-190242624	111	.	190240935	190242624	0	1	1689	190240934	10901.9	COMBINED_peak_36320			2.95474	13.1	11.1077	1689	-1172.23	-0.694038	0.232142	Intergenic	Intergenic	-64380	NM_001303096	84128	Hs.399984	NM_032168	ENSG00000115368	WDR75	NET16|UTP17	WD repeat domain 75	protein-coding	FALSE		-0.127171	-0.03051	0.0723213	-1.1222	-0.119418	0.1274	-0.80694	-0.805817	-0.967722	-0.0570506
chr2	173590508	173591999	chr2:173590508-173591999	216	.	173590508	173591999	0	1	1491	173590507	10900.4	COMBINED_peak_35876			4.63115	23.8461	21.6239	1491	-1623.31	-1.08874	-0.835663	non-coding (NR_026995, exon 4 of 4)	non-coding (NR_026995, exon 4 of 4)	-9320	NM_007023	11069	Hs.470646	NM_007023	ENSG00000091428	RAPGEF4	CAMP-GEFII|CGEF2|EPAC|EPAC 2|EPAC2|Nbla00496	Rap guanine nucleotide exchange factor 4	protein-coding	FALSE		0.845186	-0.374597	-0.375083	0.102698	0.791496	0.117617	0.224536	0.607571	-0.857774	0.00661919
chr6	39191226	39192470	chr6:39191226-39192470	143	.	39191226	39192470	0	1	1244	39191223	10873.2	COMBINED_peak_56029			3.19912	16.4054	14.3561	1244	-1060.27	-0.852307	0.228198	intron (NM_003740, intron 1 of 4)	intron (NM_003740, intron 1 of 4)	5403	NM_003740	8645	Hs.444448	NM_003740	ENSG00000164626	KCNK5	K2p5.1|KCNK5b|TASK-2|TASK2	potassium two pore domain channel subfamily K member 5	protein-coding	FALSE		0.942142	0.66014	1.74717	1.06696	-0.470422	-0.206589	0.729848	0.217446	1.73583	2.18759
chr7	1552648	1553760	chr7:1552648-1553760	298	.	1552648	1553760	0	1	1112	1552647	10847.5	COMBINED_peak_58844			5.30088	32.2687	29.8832	1112	-1229.05	-1.10526	0.160003	Intergenic	Intergenic	-9179	NM_001080453	26173	Hs.532188	NM_001080453	ENSG00000164880	INTS1	INT1|NET28	integrator complex subunit 1	protein-coding	FALSE		0.300851	1.04387	0.749917	1.39458	-0.346852	0.616856	0.778391	0.913714	1.68087	0.152923
chr7	43960158	43961801	chr7:43960158-43961801	90	.	43960158	43961801	0	1	1643	43960154	10846.7	COMBINED_peak_59975			2.74469	10.9552	9.00763	1643	-1019.59	-0.620568	0.262913	intron (NM_001290076, intron 1 of 6)	LTR25-int|LTR|ERV1	5031	NM_001077664	55665	Hs.663312	NM_017920	ENSG00000106608	URGCP	URG4	upregulator of cell proliferation	protein-coding	FALSE		-0.0840605	0.179418	-0.0129981	0.0441013	-0.117768	-0.245518	-0.423971	-1.54353	0.47579	0.934795
chr9	111776065	111776309	chr9:111776065-111776309	49	.	111776065	111776309	0	1	244	111776064	10841.5	COMBINED_peak_68751			2.27865	6.75129	4.90334	244	-144.019	-0.590242	-0.378159	promoter-TSS (NM_001286974)	promoter-TSS (NM_001286974)	-408	NM_001286974	8727	Hs.58488	NM_003798	ENSG00000119326	CTNNAL1	ACRP|CLLP|alpha-CATU	catenin alpha like 1	protein-coding	TRUE		1.69042	0.910789	-0.235103	0.155459	-1.27526	-0.156685	0.201631	-0.473841	2.36876	0.625871
chr12	33048557	33050405	chr12:33048557-33050405	137	.	33048557	33050405	0	1	1848	33048554	10839.3	COMBINED_peak_14351			3.64286	15.7968	13.7307	1848	-1655.65	-0.895913	-0.245124	exon (NM_004572, exon 1 of 14)	exon (NM_004572, exon 1 of 14)	299	NM_001005242	5318	Hs.164384	NM_004572	ENSG00000057294	PKP2	ARVD9	plakophilin 2	protein-coding	TRUE		0.926026	0.828722	0.823162	1.08452	0.82324	0.0258472	0.328698	0.176185	1.508	0.665736
chr7	94700077	94700403	chr7:94700077-94700403	15	.	94700077	94700403	0	1	326	94700068	10837.9	COMBINED_peak_61130			1.54664	3.20967	1.52154	326	-415.783	-1.27541	0.34314	intron (NM_017650, intron 2 of 15)	intron (NM_017650, intron 2 of 15)	161030	NM_001166162	55607	Hs.21816	NM_017650	ENSG00000158528	PPP1R9A	NRB1|NRBI|Neurabin-I	protein phosphatase 1 regulatory subunit 9A	protein-coding	FALSE		0.0371731	1.56314	0.0669648	1.20079	0.288998	1.38186	0.223698	-1.15104	2.11971	0.596407
chr10	94831119	94832543	chr10:94831119-94832543	129	.	94831119	94832543	0	1	1424	94831110	10831.9	COMBINED_peak_9010			3.16782	14.9619	12.9274	1424	-1442.85	-1.01323	0.0337963	Intergenic	CpG	-1401	NM_057157	1592	Hs.150595	NM_000783	ENSG00000095596	CYP26A1	CP26|CYP26|P450RAI|P450RAI1	cytochrome P450 family 26 subfamily A member 1	protein-coding	FALSE		0.659272	-0.546838	0.0484097	0.386393	-0.585953	0.724177	-0.352456	-0.163817	0.305598	-0.0858252
chr1	165671402	165672056	chr1:165671402-165672056	80	.	165671402	165672056	0	1	654	165671401	10830.2	COMBINED_peak_4327			2.30208	9.9471	8.00724	654	-590.231	-0.902494	0.509055	intron (NR_036683, intron 2 of 3)	intron (NR_036683, intron 2 of 3)	3742	NR_036683	440700	Hs.568703	NR_036683	ENSG00000215838	LOC440700	-	carbonic anhydrase 14 pseudogene	pseudo	FALSE		0.156717	-1.18163	0.311888	-1.64371	0.275179	-0.554177	0.409437	-0.751635	1.49661	1.3042
chr22	28868737	28869028	chr22:28868737-28869028	19	.	28868737	28869028	0	1	291	28868735	10816.3	COMBINED_peak_41029			1.66971	3.70569	1.98678	291	-343.155	-1.17923	0.343643	intron (NM_001145418, intron 2 of 22)	HAL1|LINE|L1	13025	NR_106713	102466081		NR_106713	ENSG00000276162	MIR5739	hsa-mir-5739	microRNA 5739	ncRNA	FALSE		0.877558	0.940325	2.80137	0.661696	3.03445	-0.723095	0.116993	0.287566	-0.260757	2.14101
chr2	218514802	218515501	chr2:218514802-218515501	107	.	218514802	218515501	0	1	699	218514800	10815.5	COMBINED_peak_37165			2.43549	12.7776	10.7953	699	-1794.52	-2.56726	-0.270054	intron (NR_026597, intron 1 of 12)	MLT1J1|LTR|ERVL-MaLR	106165	NR_026597	729582	Hs.572788	NR_026597		DIRC3	-	disrupted in renal carcinoma 3	ncRNA	FALSE		0.676468	0.51547	2.7478	1.84198	0.238275	0.245098	0.697199	1.03203	2.85564	0.896323
chr19	4379791	4380402	chr19:4379791-4380402	54	.	4379791	4380402	0	1	611	4379787	10811.7	COMBINED_peak_29956			1.93779	7.27598	5.42385	611	-1163.84	-1.90481	-0.981866	intron (NM_003025, intron 1 of 9)	intron (NM_003025, intron 1 of 9)	20448	NM_003025	6455	Hs.97616	NM_003025	ENSG00000141985	SH3GL1	CNSA1|EEN|SH3D2B|SH3P8	SH3 domain containing GRB2 like 1, endophilin A2	protein-coding	FALSE		0.542131	2.67236	0.782777	3.54984	1.32462	1.06436	0.339461	3.15933	3.35371	0.394569
chr1	45670981	45672694	chr1:45670981-45672694	172	.	45670981	45672694	0	1	1713	45670977	10803.1	COMBINED_peak_1754			4.292	19.4021	17.2704	1713	-3655.87	-2.13419	0.152323	exon (NM_020883, exon 1 of 14)	exon (NM_020883, exon 1 of 14)	440	NM_020883	57643	Hs.656613	NM_020883	ENSG00000162415	ZSWIM5	-	zinc finger SWIM-type containing 5	protein-coding	TRUE		0.107455	0.674225	1.36109	0.952031	-0.119525	-0.299378	0.727476	-0.190776	1.95452	0.242071
chr10	35047140	35047372	chr10:35047140-35047372	31	.	35047140	35047372	0	1	232	35047137	10802	COMBINED_peak_7547			1.64993	4.96509	3.18638	232	-200.627	-0.864771	-0.237586	intron (NM_001184791, intron 1 of 20)	MIRb|SINE|MIR	56968	NM_001184789	56288	Hs.131489	NM_019619	ENSG00000148498	PARD3	ASIP|Baz|PAR3|PAR3alpha|PARD-3|PARD3A|PPP1R118|SE2-5L16|SE2-5LT1|SE2-5T2	par-3 family cell polarity regulator	protein-coding	FALSE		0.683173	1.41991	1.64575	4.41641	0.796037	1.13583	0.419365	1.12419	1.79287	2.6548
chr1	38411915	38413267	chr1:38411915-38413267	270	.	38411915	38413267	0	1	1352	38411912	10801.2	COMBINED_peak_1459			5.53844	29.4059	27.0669	1352	-1348.25	-0.997223	-0.340891	promoter-TSS (NM_001365822)	promoter-TSS (NM_001365822)	-50	NM_001365822	3633	Hs.449942	NM_005540	ENSG00000204084	INPP5B	5PTase	inositol polyphosphate-5-phosphatase B	protein-coding	TRUE		0.795558	0.544394	1.21648	-0.786577	-1.34915	-0.43472	-1.03172	0.411406	1.32122	-0.626801
chr3	122697271	122697691	chr3:122697271-122697691	89	.	122697271	122697691	0	1	420	122697270	10798	COMBINED_peak_44711			2.40639	10.8578	8.9038	420	-482.092	-1.14784	-0.224642	intron (NR_046079, intron 1 of 22)	intron (NR_046079, intron 1 of 22)	-2500	NM_001256347	54437	Hs.210870	NM_018987	ENSG00000082684	SEMA5B	SEMAG|SemG	semaphorin 5B	protein-coding	FALSE		2.08247	1.48118	4.04201	3.09956	1.3838	-0.245468	2.63828	3.34554	3.51784	1.37051
chr9	90010387	90011854	chr9:90010387-90011854	214	.	90010387	90011854	0	1	1467	90010378	10774.4	COMBINED_peak_68176			4.69678	23.6698	21.4575	1467	-888.081	-0.605372	0.0179127	Intergenic	Intergenic	-101023	NM_001288731	1612	Hs.380277	NM_004938	ENSG00000196730	DAPK1	DAPK|ROCO3	death associated protein kinase 1	protein-coding	FALSE		-0.243784	0.172771	-0.472185	-0.345208	-0.930667	-0.739965	0.170766	-1.57198	0.715012	0.167508
chr14	34504161	34505695	chr14:34504161-34505695	192	.	34504161	34505695	0	1	1534	34504158	10769.4	COMBINED_peak_18832			4.30849	21.4417	19.2744	1534	-5767.81	-3.75998	-1.37607	Intergenic	Intergenic	-84648	NM_001308103	112399	Hs.135507	NM_022073	ENSG00000129521	EGLN3	HIFP4H3|HIFPH3|PHD3	egl-9 family hypoxia inducible factor 3	protein-coding	FALSE		0.991948	2.42524	2.07503	4.19588	3.95924	0.622719	2.96552	5.18805	4.23245	1.75126
chr3	123142969	123143606	chr3:123142969-123143606	95	.	123142969	123143606	0	1	637	123142968	10759.5	COMBINED_peak_44730			2.56042	11.496	9.53039	637	-832.854	-1.30746	0.628508	intron (NM_183357, intron 1 of 20)	intron (NM_183357, intron 1 of 20)	-8098	NM_001199642	111	Hs.593292	NM_183357	ENSG00000173175	ADCY5	AC5|FDFM	adenylate cyclase 5	protein-coding	FALSE		1.0154	1.00079	2.98802	1.13664	1.09076	-1.98201	1.84938	0.93743	2.96763	-0.194796
chr7	140701046	140703672	chr7:140701046-140703672	88	.	140701046	140703672	0	1	2626	140701045	10751	COMBINED_peak_62515			2.8689	10.802	8.85315	2626	-2144.09	-0.816484	0.174414	TTS (NM_053035)	TTS (NM_053035)	12120	NM_016071	51650	Hs.416207	NM_016071	ENSG00000090263	MRPS33	CGI-139|MRP-S33|PTD003|S33mt	mitochondrial ribosomal protein S33	protein-coding	FALSE		1.24057	1.33801	1.92121	1.96658	0.540827	0.410725	-0.384313	0.731748	1.65881	0.676857
chr12	56623636	56624985	chr12:56623636-56624985	256	.	56623636	56624985	0	1	1349	56623631	10744.7	COMBINED_peak_14972			5.07432	27.969	25.6676	1349	-1180.26	-0.874912	-0.305746	promoter-TSS (NM_001135195)	promoter-TSS (NM_001135195)	-191	NM_001135195	283375	Hs.591018	NM_173596	ENSG00000139540	SLC39A5	LZT-Hs7|MYP24|ZIP5	solute carrier family 39 member 5	protein-coding	TRUE		1.02064	1.55075	2.93972	1.36543	1.40095	-0.84397	1.80487	0.798569	2.22145	1.95789
chr7	155416925	155417478	chr7:155416925-155417478	25	.	155416925	155417478	0	1	553	155416924	10733.4	COMBINED_peak_62831			1.54198	4.25169	2.50749	553	-675.434	-1.2214	-0.283422	Intergenic	L1ME3E|LINE|L1	19899	NR_126344	100506302	Hs.87856	NR_126344	ENSG00000216895	LOC100506302	-	uncharacterized LOC100506302	ncRNA	FALSE		0.504115	-0.255669	1.20183	2.21692	2.52564	1.50317	0.599471	1.64972	-0.207699	1.13757
chr19	47470402	47471681	chr19:47470402-47471681	113	.	47470402	47471681	0	1	1279	47470398	10729.8	COMBINED_peak_31527			2.79555	13.401	11.3939	1279	-1998.75	-1.56275	-0.108189	intron (NM_004491, intron 3 of 6)	L2c|LINE|L2	-52053	NM_002517	4861	Hs.79564	NM_002517	ENSG00000130751	NPAS1	MOP5|PASD5|bHLHe11	neuronal PAS domain protein 1	protein-coding	FALSE		0.565575	1.99861	0.686509	1.58481	0.260046	0.132156	1.57179	1.8993	3.27964	0.672881
chr1	178021578	178022775	chr1:178021578-178022775	211	.	178021578	178022775	0	1	1197	178021577	10720.5	COMBINED_peak_4683			4.04042	23.3721	21.1698	1197	-731.067	-0.61075	0.280887	Intergenic	Intergenic	-15034	NM_001356505	111240474		NM_001356505		CRYZL2P-SEC16B	-	CRYZL2P-SEC16B readthrough	protein-coding	FALSE		-0.437277	-0.693994	2.28087	0.693152	-0.837884	0.356079	0.656982	1.11574	0.589227	0.264818
chr16	57861350	57861887	chr16:57861350-57861887	58	.	57861350	57861887	0	1	537	57861345	10701.4	COMBINED_peak_24309			2.43474	7.73246	5.86284	537	-342.933	-0.638609	0.430763	Intergenic	Intergenic	17069	NM_001278081	388282	Hs.434720	NM_001278081		LOC388282	-	uncharacterized LOC388282	protein-coding	FALSE		-0.217899	0.428268	0.0270254	0.587214	-0.264323	-1.25918	0.40928	0.419176	0.887835	1.1387
chr1	246598452	246600006	chr1:246598452-246600006	116	.	246598452	246600006	0	1	1554	246598450	10696.8	COMBINED_peak_6496			3.13985	13.6326	11.6153	1554	-1753.64	-1.12847	0.0336269	intron (NM_001167740, intron 1 of 11)	L2c|LINE|L2	-18515	NM_022743	64754	Hs.567571	NM_022743	ENSG00000185420	SMYD3	KMT3E|ZMYND1|ZNFN3A1|bA74P14.1	SET and MYND domain containing 3	protein-coding	FALSE		-0.612807	0.439428	0.782592	-0.687662	0.148611	0.784575	0.378431	0.0433072	0.258641	-1.02959
chr2	75060585	75060990	chr2:75060585-75060990	107	.	75060585	75060990	0	1	405	75060578	10688.9	COMBINED_peak_33770			2.50098	12.6956	10.7019	405	-663.745	-1.63888	-0.457251	5' UTR (NM_000189, exon 1 of 18)	5' UTR (NM_000189, exon 1 of 18)	1005	NM_000189	3099	Hs.406266	NM_000189	ENSG00000159399	HK2	HKII|HXK2	hexokinase 2	protein-coding	FALSE		3.43405	2.21847	3.2929	3.09424	1.60802	1.65191	1.75119	2.95639	4.5193	3.40995
chr1	172311978	172313346	chr1:172311978-172313346	251	.	172311978	172313346	0	1	1368	172311977	10686.9	COMBINED_peak_4561			5.08881	27.4377	25.151	1368	-1558.97	-1.1396	0.241457	intron (NM_015569, intron 17 of 20)	intron (NM_015569, intron 17 of 20)	-77163	NM_139240	92346	Hs.517991	NM_139240	ENSG00000180999	C1orf105	-	chromosome 1 open reading frame 105	protein-coding	FALSE		-0.0181585	0.513123	2.09561	0.924901	0.129426	0.392616	1.02869	0.0666847	2.26333	1.3845
chr1	155100407	155101075	chr1:155100407-155101075	61	.	155100407	155101075	0	1	668	155100406	10676.6	COMBINED_peak_4007			2.06411	8.0648	6.19727	668	-474.22	-0.709911	0.112406	intron (NM_182685, intron 1 of 3)	intron (NM_182685, intron 1 of 3)	389	NM_004428	1942	Hs.516664	NM_004428	ENSG00000169242	EFNA1	B61|ECKLG|EFL1|EPLG1|LERK-1|LERK1|TNFAIP4	ephrin A1	protein-coding	TRUE		1.01928	2.30663	1.86844	1.8546	0.848458	-0.127213	1.01571	0.805669	3.96675	0.684853
chr12	104178527	104180088	chr12:104178527-104180088	129	.	104178527	104180088	0	1	1561	104178526	10670.3	COMBINED_peak_15987			3.21051	15.0409	12.9976	1561	-936.508	-0.599941	0.171158	intron (NM_001031701, intron 11 of 13)	intron (NM_001031701, intron 11 of 13)	55705	NM_001031701	51559	Hs.48428	NM_016575	ENSG00000111696	NT5DC3	TU12B1-TY|TU12B1TY	5'-nucleotidase domain containing 3	protein-coding	FALSE		0.496579	0.980114	1.73734	-0.225479	0.48691	-0.45298	-0.384378	-0.464165	0.728321	3.04722
chr6	138801196	138802671	chr6:138801196-138802671	160	.	138801196	138802671	0	1	1475	138801195	10663.7	COMBINED_peak_57938			3.90844	18.1708	16.0463	1475	-1166.1	-0.790575	0.104236	intron (NM_020464, intron 2 of 6)	intron (NM_020464, intron 2 of 6)	18698	NM_001144060	57224	Hs.652741	NM_020464	ENSG00000135540	NHSL1	C6orf63	NHS like 1	protein-coding	FALSE		-0.752891	-1.3987	-0.460707	-1.71641	-0.992192	-0.234973	-0.829832	-1.21037	-1.92054	1.30124
chr7	75967308	75968429	chr7:75967308-75968429	40	.	75967308	75968429	0	1	1121	75967301	10659.9	COMBINED_peak_60654			1.88186	5.85669	4.04993	1121	-968.201	-0.863694	0.0425333	intron (NM_012479, intron 1 of 1)	MIRb|SINE|MIR	20440	NM_012479	7532	Hs.744840	NM_012479	ENSG00000170027	YWHAG	14-3-3GAMMA|EIEE56|PPP1R170	tyrosine 3-monooxygenase/tryptophan 5-monooxygenase activation protein gamma	protein-coding	FALSE		0.308884	-0.97456	-0.469143	0.627129	-1.44654	1.31221	-1.0881	-1.77267	-2.03846	0.581442
chr1	17577362	17578215	chr1:17577362-17578215	133	.	17577362	17578215	0	1	853	17577361	10658.5	COMBINED_peak_675			3.38944	15.41	13.3469	853	-504.346	-0.591261	0.14194	intron (NM_016233, intron 1 of 15)	L3|LINE|CR1	2195	NM_016233	51702	Hs.149195	NM_016233	ENSG00000142619	PADI3	PAD3|PDI3|UHS1	peptidyl arginine deiminase 3	protein-coding	FALSE		0.0477595	0.266896	1.13998	0.13118	1.34305	0.533022	0.343128	-0.8309	0.169599	0.586597
chr21	44784127	44785013	chr21:44784127-44785013	145	.	44784127	44785013	0	1	886	44784123	10645.1	COMBINED_peak_40375			3.33221	16.6366	14.5623	886	-999.006	-1.12755	0.12754	Intergenic	Intergenic	-2341	NR_131902	101928399	Hs.517319	NR_131902	ENSG00000237989	LINC01679	TCONS_00029157	long intergenic non-protein coding RNA 1679	ncRNA	FALSE		-1.86252	0.251218	-0.798923	-0.22928	-0.703364	1.63625	-0.312775	0.534898	0.108604	-0.113269
chr6	52157370	52158609	chr6:52157370-52158609	138	.	52157370	52158609	0	1	1239	52157365	10627.4	COMBINED_peak_56370			3.02371	15.9511	13.8845	1239	-1088.5	-0.878532	-0.430104	Intergenic	Intergenic	-8449	NM_001366370	4172	Hs.179565	NM_002388	ENSG00000112118	MCM3	HCC5|P1-MCM3|P1.h|RLFB	minichromosome maintenance complex component 3	protein-coding	FALSE		-0.68872	-0.657828	0.0778477	-1.11132	-1.59791	-0.196484	-0.935977	-2.71445	-1.60115	-0.156462
chr12	88213532	88214780	chr12:88213532-88214780	125	.	88213532	88214780	0	1	1248	88213524	10618.8	COMBINED_peak_15589			3.03098	14.6001	12.5836	1248	-1197.04	-0.959167	-0.0590345	Intergenic	Intergenic	-35668	NR_033410	400058	Hs.572212	NR_033410		MKRN9P	MKRN5|MKRN9|MKRNP6|RNF65|ZNF127L3	makorin ring finger protein 9, pseudogene	pseudo	FALSE		0.157926	-0.134863	-0.0692919	-1.95153	-2.15433	-0.825775	-1.53587	-1.54751	-2.02914	-0.371032
chr9	127596578	127598027	chr9:127596578-127598027	179	.	127596578	127598027	0	1	1449	127596577	10612.5	COMBINED_peak_69418			4.1486	20.1406	17.9885	1449	-1402.59	-0.967971	-0.509313	Intergenic	Intergenic	-18394	NM_001276376	401551	Hs.343383	NM_001045476	ENSG00000136918	WDR38	-	WD repeat domain 38	protein-coding	FALSE		-1.09289	2.58394	2.48963	1.1269	0.96627	-0.100433	0.742824	1.61777	1.01317	0.0381912
chr22	20923251	20923645	chr22:20923251-20923645	42	.	20923251	20923645	0	1	394	20923249	10575.3	COMBINED_peak_40754			1.93663	6.03586	4.22022	394	-459.196	-1.16547	0.134624	intron (NM_001293234, intron 8 of 16)	intron (NM_001293234, intron 8 of 16)	61114	NM_001293237	51586	Hs.517421	NM_015889	ENSG00000099917	MED15	ARC105|CAG7A|CTG7A|PCQAP|TIG-1|TIG1|TNRC7	mediator complex subunit 15	protein-coding	FALSE		0.807712	1.02061	-0.0266561	1.71702	0.124862	-0.301287	1.80948	-0.164349	2.5819	2.17669
chr2	122994438	122995458	chr2:122994438-122995458	77	.	122994438	122995458	0	1	1020	122994437	10571.9	COMBINED_peak_34709			2.5755	9.64241	7.7078	1020	-991.996	-0.972545	-0.138155	Intergenic	Intergenic	481721	NM_004622	7247	Hs.75066	NM_004622	ENSG00000211460	TSN	BCLF-1|C3PO|RCHF1|REHF-1|TBRBP|TRSLN	translin	protein-coding	FALSE		0.730754	0.134297	1.45056	2.16616	1.07394	0.664633	1.76974	2.64791	1.365	2.24677
chr10	3804558	3805589	chr10:3804558-3805589	96	.	3804558	3805589	0	1	1031	3804555	10562.3	COMBINED_peak_6639			2.66644	11.6592	9.68496	1031	-657.824	-0.638045	-0.0546663	Intergenic	Intergenic	22328	NM_001300	1316	Hs.4055	NM_001300	ENSG00000067082	KLF6	BCD1|CBA1|COPEB|CPBP|GBF|PAC1|ST12|ZF9	Kruppel like factor 6	protein-coding	FALSE		2.26843	1.02113	2.38665	3.36619	0.84113	0.796536	1.26235	1.39065	1.72886	2.54118
chr10	70748051	70748306	chr10:70748051-70748306	44	.	70748051	70748306	0	1	255	70748044	10554.2	COMBINED_peak_8296			2.37485	6.24044	4.41079	255	-171.083	-0.670913	-0.731378	promoter-TSS (NM_015634)	promoter-TSS (NM_015634)	-381	NM_015634	26128	Hs.279580	NM_015634	ENSG00000198954	KIF1BP	KBP|KIAA1279|TTC20	KIF1 binding protein	protein-coding	TRUE		-2.09007	0.609103	2.5686	1.26528	-1.41867	1.03604	0.571273	1.24296	0.407403	2.12563
chr11	128388961	128389209	chr11:128388961-128389209	35	.	128388961	128389209	0	1	248	128388960	10550.3	COMBINED_peak_13328			1.66677	5.33978	3.54415	248	-181.821	-0.733149	0.475309	intron (NM_001143820, intron 3 of 9)	intron (NM_001143820, intron 3 of 9)	3120	NM_001330451	2113	Hs.369438	NM_005238	ENSG00000134954	ETS1	ETS-1|EWSR2|c-ets-1|p54	ETS proto-oncogene 1, transcription factor	protein-coding	FALSE		1.80795	1.08845	3.17507	2.23774	-0.447742	0.51231	1.64405	0.968351	2.55126	0.449768
chr3	48475523	48476073	chr3:48475523-48476073	147	.	48475523	48476073	0	1	550	48475519	10545.9	COMBINED_peak_43176			2.90248	16.807	14.7241	550	-527.552	-0.959185	-0.124519	intron (NM_001256965, intron 2 of 3)	intron (NM_001256965, intron 2 of 3)	-4303	NM_001130082	5364	Hs.476209	NM_002673	ENSG00000164050	PLXNB1	PLEXIN-B1|PLXN5|SEP	plexin B1	protein-coding	FALSE		-0.322204	0.256741	0.945219	0.197823	-1.55867	-0.713609	-1.11092	-1.44719	0.945976	0.398087
chr22	28264891	28265626	chr22:28264891-28265626	52	.	28264891	28265626	0	1	735	28264889	10541.4	COMBINED_peak_40997			2.07593	7.05807	5.21731	735	-626.407	-0.852255	0.0453263	intron (NM_001284277, intron 8 of 10)	intron (NM_001284277, intron 8 of 10)	49944	NM_001284278	23760	Hs.705323	NM_012399	ENSG00000180957	PITPNB	PI-TP-beta|PtdInsTP|VIB1B	phosphatidylinositol transfer protein beta	protein-coding	FALSE		0.780339	-0.465587	0.647846	-0.607858	-0.659307	-0.372842	0.150333	-0.452118	0.855091	1.30803
chr14	102990563	102990947	chr14:102990563-102990947	72	.	102990563	102990947	0	1	384	102990562	10532.9	COMBINED_peak_20292			2.75207	9.1269	7.21133	384	-234.875	-0.611653	-0.638521	Intergenic	Intergenic	-14642	NM_152326	122416	Hs.432945	NM_152326	ENSG00000156381	ANKRD9	-	ankyrin repeat domain 9	protein-coding	FALSE		-0.485142	-0.688335	1.00432	0.963887	-0.494619	-0.133346	0.898919	0.193262	2.98629	-1.04391
chr9	139787345	139788301	chr9:139787345-139788301	237	.	139787345	139788301	0	1	956	139787344	10532.6	COMBINED_peak_70049			4.11176	25.9641	23.7219	956	-627.687	-0.656576	-0.11724	intron (NM_021138, intron 1 of 10)	intron (NM_021138, intron 1 of 10)	6638	NR_039697	100616480		NR_039697	ENSG00000266507	MIR4479	-	microRNA 4479	ncRNA	FALSE		-1.29925	-0.805903	-0.318188	1.30082	-1.53703	-0.852947	-0.462798	0.388832	1.1897	0.0320212
chr7	2707520	2708232	chr7:2707520-2708232	241	.	2707520	2708232	0	1	712	2707518	10532.2	COMBINED_peak_58921			4.08683	26.4555	24.1929	712	-599.968	-0.842652	0.341366	Intergenic	L2a|LINE|L2	-11280	NM_133463	155185	Hs.42221	NM_133463	ENSG00000174945	AMZ1	-	archaelysin family metallopeptidase 1	protein-coding	FALSE		1.0724	2.11266	0.670109	-0.943122	-0.182525	0.67334	0.81551	0.866782	-1.17684	2.21242
chr10	202464	204032	chr10:202464-204032	147	.	202464	204032	0	1	1568	202462	10519	COMBINED_peak_6553			3.81807	16.8615	14.7626	1568	-984.11	-0.627621	-0.0120359	intron (NM_001370109, intron 1 of 13)	AluSz|SINE|Alu	21499	NM_001370109	10771	Hs.292265	NM_006624	ENSG00000015171	ZMYND11	BRAM1|BS69|MRD30	zinc finger MYND-type containing 11	protein-coding	FALSE		0.242767	0.173103	0.0482263	-0.601645	0.976096	0.453238	-0.286126	1.70104	-0.0810952	0.276981
chr7	841398	843128	chr7:841398-843128	163	.	841398	843128	0	1	1730	841390	10509.7	COMBINED_peak_58802			4.04486	18.4495	16.3283	1730	-2058.44	-1.18985	0.122252	Intergenic	AluSz|SINE|Alu	-12931	NM_001171946	23353	Hs.438072	NM_025154	ENSG00000164828	SUN1	UNC84A	Sad1 and UNC84 domain containing 1	protein-coding	FALSE		0.196467	1.65251	0.677376	1.26958	-0.734661	-0.458116	0.715146	0.719598	2.58971	-0.157283
chr16	75301541	75301793	chr16:75301541-75301793	63	.	75301541	75301793	0	1	252	75301534	10502.7	COMBINED_peak_24779			1.78678	8.27839	6.38722	252	-208.663	-0.828026	0.548952	promoter-TSS (NM_001170716)	promoter-TSS (NM_001170716)	238	NM_001170715	9564	Hs.479747	NM_014567	ENSG00000050820	BCAR1	CAS|CAS1|CASS1|CRKAS|P130Cas	BCAR1 scaffold protein, Cas family member	protein-coding	TRUE		0.281339	0.0520918	0.0181537	1.85621	0.432256	2.19502	0.295714	1.05478	3.17918	1.14184
chr10	28791016	28792620	chr10:28791016-28792620	215	.	28791016	28792620	0	1	1604	28791014	10499.7	COMBINED_peak_7315			4.60488	23.7783	21.571	1604	-2028.31	-1.26453	0.0357878	Intergenic	MLT1J|LTR|ERVL-MaLR	-7076	NR_134496	105376468	Hs.522525	NR_134496	ENSG00000237128	LINC02652	-	long intergenic non-protein coding RNA 2652	ncRNA	FALSE		-0.285002	-0.339367	0.117105	-1.00336	-3.08017	0.574048	-0.590308	0.275897	1.96061	-1.08102
chr3	59592081	59592706	chr3:59592081-59592706	48	.	59592081	59592706	0	1	625	59592076	10494.5	COMBINED_peak_43573			1.9936	6.67054	4.82542	625	-1655.37	-2.6486	-0.898216	Intergenic	Intergenic	51830	NR_149028	339902	Hs.132446	NR_149028		LOC339902	-	hCG1813818	ncRNA	FALSE		0.896683	0.648388	-1.34422	0.886639	2.42519	-0.641299	0.311998	0.490178	1.95142	2.09573
chr15	102153937	102155091	chr15:102153937-102155091	130	.	102153937	102155091	0	1	1154	102153936	10493.7	COMBINED_peak_22602			3.04408	15.0845	13.0547	1154	-1945.35	-1.68575	0.00338011	promoter-TSS (NR_147041)	promoter-TSS (NR_147041)	28	NR_147041	101927505	Hs.578394	NR_147041		LINC02348	-	long intergenic non-protein coding RNA 2348	ncRNA	TRUE		2.80661	3.51869	2.42056	4.38856	1.45952	0.302401	2.11505	3.89197	3.93794	1.6491
chr3	48474935	48475298	chr3:48474935-48475298	28	.	48474935	48475298	0	1	363	48474931	10491.1	COMBINED_peak_43175			1.70814	4.58529	2.82316	363	-221.582	-0.610418	-0.192565	intron (NM_001256966, intron 3 of 3)	intron (NM_001256966, intron 3 of 3)	-3621	NM_001130082	5364	Hs.476209	NM_002673	ENSG00000164050	PLXNB1	PLEXIN-B1|PLXN5|SEP	plexin B1	protein-coding	FALSE		-1.43885	-1.78124	1.16622	-0.955188	-1.91381	-1.718	-0.654587	-1.56888	0.543635	0.835251
chr16	71517671	71519026	chr16:71517671-71519026	264	.	71517671	71519026	0	1	1355	71517664	10486.1	COMBINED_peak_24659			5.53346	28.7493	26.4149	1355	-974.49	-0.719181	-0.24061	intron (NM_006961, intron 2 of 5)	intron (NM_006961, intron 2 of 5)	4879	NM_006961	7567	Hs.660076	NM_006961	ENSG00000157429	ZNF19	KOX12	zinc finger protein 19	protein-coding	FALSE		0.899858	0.909221	1.09957	1.14395	-0.295584	0.246995	0.745869	0.680737	3.00489	0.130251
chr8	28272951	28273324	chr8:28272951-28273324	31	.	28272951	28273324	0	1	373	28272949	10467.3	COMBINED_peak_63693			1.67168	4.96313	3.18394	373	-477.371	-1.27981	-0.42013	Intergenic	Intergenic	-29160	NM_018660	55893	Hs.435535	NM_018660	ENSG00000186918	ZNF395	HDBP-2|HDBP2|HDRF-2|PBF|PRF-1|PRF1|Si-1-8-14	zinc finger protein 395	protein-coding	FALSE		3.53311	2.93517	4.0496	1.54111	0.17824	1.32224	2.61019	2.59211	3.46826	2.48876
chr12	70227541	70229512	chr12:70227541-70229512	81	.	70227541	70229512	0	1	1971	70227534	10462.3	COMBINED_peak_15332			2.69284	10.045	8.12878	1971	-2141.41	-1.08646	0.491656	intron (NM_182530, intron 1 of 24)	intron (NM_182530, intron 1 of 24)	9519	NM_182530	196446	Hs.253773	NM_182530	ENSG00000166268	MYRFL	C12orf15|C12orf28|bcm1377	myelin regulatory factor like	protein-coding	FALSE		-0.634941	0.0801034	-0.661991	1.91015	-2.27433	-0.183875	1.12879	-0.0355409	0.842344	-0.254879
chrX	153363501	153363851	chrX:153363501-153363851	119	.	153363501	153363851	0	1	350	153363500	10459.4	COMBINED_peak_72094			3.17402	13.941	11.9137	350	-239.901	-0.685432	0.606874	promoter-TSS (NM_004992)	promoter-TSS (NM_004992)	-488	NM_004992	4204	Hs.200716	NM_004992	ENSG00000169057	MECP2	AUTSX3|MRX16|MRX79|MRXS13|MRXSL|PPMX|RS|RTS|RTT	methyl-CpG binding protein 2	protein-coding	TRUE		1.02636	0.122061	2.54274	-0.677897	-0.781587	1.32272	0.875236	0.910244	1.96664	0.320015
chr18	60978395	60978709	chr18:60978395-60978709	34	.	60978395	60978709	0	1	314	60978389	10437.1	COMBINED_peak_29499			1.76367	5.21898	3.43141	314	-380.441	-1.21159	1.10818	intron (NM_000633, intron 2 of 2)	intron (NM_000633, intron 2 of 2)	8061	NM_000633	596	Hs.150749	NM_000633	ENSG00000171791	BCL2	Bcl-2|PPP1R50	BCL2 apoptosis regulator	protein-coding	FALSE		0.433965	1.49049	2.97423	2.34458	1.09047	0.374866	2.54262	1.63387	3.25332	-0.187301
chr16	22413345	22414669	chr16:22413345-22414669	169	.	22413345	22414669	0	1	1324	22413343	10436.5	COMBINED_peak_23552			3.9226	19.1355	16.9924	1324	-1560.47	-1.1786	-0.00743737	intron (NR_136333, intron 2 of 3)	intron (NR_136333, intron 2 of 3)	16917	NR_136333	105371130	Hs.639607	NR_136333		MFSD13B	-	major facilitator superfamily domain containing 13B (pseudogene)	pseudo	FALSE		-0.0748372	-0.609161	0.762967	0.117808	-1.32469	0.122312	-0.336084	-0.682438	0.0601338	1.05725
chr10	27207531	27208936	chr10:27207531-27208936	184	.	27207531	27208936	0	1	1405	27207529	10435.4	COMBINED_peak_7287			4.10573	20.5581	18.4022	1405	-848.352	-0.603809	0.13533	Intergenic	Intergenic	22697	NR_026795	387644	Hs.529965	NR_026795	ENSG00000283709	FAM238C	C10orf51|LINC00202|LINC00202-1|NCRNA00202|bB27G4.1	family with sequence similarity 238 member C	ncRNA	FALSE		0.326838	0.235165	-0.133869	-0.375788	-0.0574744	0.550054	-0.134916	-0.40325	-0.46863	0.576718
chr4	87965357	87966747	chr4:87965357-87966747	53	.	87965357	87966747	0	1	1390	87965349	10427.1	COMBINED_peak_48740			2.1537	7.22206	5.36673	1390	-1261.86	-0.907813	-0.345601	intron (NM_001313960, intron 1 of 17)	intron (NM_001313960, intron 1 of 17)	37899	NM_005935	4299	Hs.480190	NM_005935	ENSG00000172493	AFF1	AF4|MLLT2|PBM1	AF4/FMR2 family member 1	protein-coding	FALSE		0.675895	1.22548	0.751763	1.18974	-1.50022	-0.545797	0.452809	0.831185	3.03899	0.972657
chr16	6887050	6887678	chr16:6887050-6887678	93	.	6887050	6887678	0	1	628	6887044	10410.9	COMBINED_peak_22986			2.81149	11.2958	9.33127	628	-678.942	-1.08112	0.0865225	intron (NM_001142334, intron 1 of 13)	intron (NM_001142334, intron 1 of 13)	63554	NM_001142334	54715	Hs.459842	NM_018723	ENSG00000078328	RBFOX1	2BP1|A2BP1|FOX-1|FOX1|HRNBP1	RNA binding fox-1 homolog 1	protein-coding	FALSE		-0.29764	-0.35565	0.0851294	0.286244	-0.431935	1.4806	0.0816903	-0.305284	-0.27013	0.991059
chr18	12640211	12641117	chr18:12640211-12641117	106	.	12640211	12641117	0	1	906	12640210	10376.4	COMBINED_peak_28849			2.61722	12.6814	10.6894	906	-776.335	-0.856882	-0.0553769	intron (NM_001128626, intron 1 of 16)	L2b|LINE|L2	16067	NM_001128627	56907	Hs.515283	NM_020148	ENSG00000134278	SPIRE1	Spir-1	spire type actin nucleation factor 1	protein-coding	FALSE		0.662045	2.52881	2.29858	3.00436	0.43071	0.921826	1.57468	1.9942	3.0767	-1.39471
chr1	204061880	204063181	chr1:204061880-204063181	230	.	204061880	204063181	0	1	1301	204061878	10375.1	COMBINED_peak_5293			4.80391	25.3042	23.0492	1301	-789.516	-0.606853	0.112419	intron (NM_005686, intron 1 of 13)	intron (NM_005686, intron 1 of 13)	20287	NM_005686	9580	Hs.201671	NM_005686	ENSG00000143842	SOX13	ICA12|Sox-13	SRY-box transcription factor 13	protein-coding	FALSE		0.537934	1.54819	1.84286	2.0185	1.43124	-0.567266	1.28903	0.857764	3.77019	0.246443
chr18	7873385	7873625	chr18:7873385-7873625	20	.	7873385	7873625	0	1	240	7873378	10361.5	COMBINED_peak_28672			1.55848	3.79351	2.07003	240	-228.303	-0.951264	0.310726	intron (NM_001105244, intron 2 of 32)	MIR|SINE|MIR	306191	NM_002845	5797	Hs.49774	NM_002845	ENSG00000173482	PTPRM	PTPRL1|R-PTP-MU|RPTPM|RPTPU|hR-PTPu	protein tyrosine phosphatase receptor type M	protein-coding	FALSE		1.91695	1.52587	0.766374	3.7745	1.88639	-0.379719	0.561521	0.693198	2.0249	-1.58677
chr16	87839903	87841255	chr16:87839903-87841255	261	.	87839903	87841255	0	1	1352	87839895	10360.7	COMBINED_peak_25065			5.27934	28.4298	26.1346	1352	-1018.99	-0.753692	0.0958736	Intergenic	Intergenic	27687	NR_106833	102465464		NR_106833	ENSG00000278598	MIR6775	hsa-mir-6775	microRNA 6775	ncRNA	FALSE		0.396158	-0.00906379	-0.122519	-1.20686	-0.526205	0.595135	-0.395315	-0.615115	-1.22007	1.97558
chr6	26321456	26322805	chr6:26321456-26322805	186	.	26321456	26322805	0	1	1349	26321454	10358.5	COMBINED_peak_55411			4.08877	20.8557	18.6892	1349	-1208.56	-0.895893	0.24453	Intergenic	Intergenic	-36403	NM_003543	8365	Hs.591790	NM_003543	ENSG00000158406	HIST1H4H	H4/h|H4FH	histone cluster 1 H4 family member h	protein-coding	FALSE		0.672611	2.15834	2.09313	2.13589	1.39143	1.20991	0.390509	1.05499	0.393405	0.675236
chr7	37978997	37979388	chr7:37978997-37979388	66	.	37978997	37979388	0	1	391	37978994	10350.9	COMBINED_peak_59853			2.05607	8.54938	6.65246	391	-369.865	-0.945946	0.217031	intron (NM_001242948, intron 1 of 2)	HSMAR2|DNA|TcMar-Mariner	18271	NM_001242948	54749	Hs.563491	NM_017549	ENSG00000086289	EPDR1	EPDR|MERP-1|MERP1|UCC1	ependymin related 1	protein-coding	FALSE		1.86018	0.362915	-0.198707	2.91482	0.362181	-2.10919	0.67889	-0.713293	1.52759	-0.547525
chr6	11607049	11607826	chr6:11607049-11607826	102	.	11607049	11607826	0	1	777	11607048	10340.6	COMBINED_peak_54919			2.78131	12.2493	10.2631	777	-1072.97	-1.38092	0.173541	Intergenic	Intergenic	69455	NM_001100829	100113407	Hs.146317	NM_001100829	ENSG00000205269	TMEM170B	-	transmembrane protein 170B	protein-coding	FALSE		0.0974212	-0.702109	2.28117	-0.184494	-0.592787	-0.621774	-0.518969	-1.42298	0.0408358	1.25279
chr1	116077023	116077653	chr1:116077023-116077653	77	.	116077023	116077653	0	1	630	116077022	10335.6	COMBINED_peak_3357			2.39021	9.66761	7.73918	630	-928.619	-1.474	-0.304017	Intergenic	LTR1D|LTR|ERV1	-107253	NM_001172411	81839	Hs.515130	NM_138959	ENSG00000173218	VANGL1	KITENIN|LPP2|STB2|STBM2	VANGL planar cell polarity protein 1	protein-coding	FALSE		0.506382	0.743234	0.0833714	-1.08871	-0.395916	-0.542423	-1.40828	0.662449	0.363467	1.26719
chr19	34827935	34829613	chr19:34827935-34829613	133	.	34827935	34829613	0	1	1678	34827932	10330.2	COMBINED_peak_30920			3.55246	15.3789	13.3337	1678	-2583.81	-1.53981	0.205292	intron (NM_014686, intron 8 of 13)	MamRep605|Unknown|Unknown	-26871	NM_001184722	2821	Hs.466471	NM_000175	ENSG00000105220	GPI	AMF|GNPI|NLK|PGI|PHI|SA-36|SA36	glucose-6-phosphate isomerase	protein-coding	FALSE		-0.0541293	0.0804376	0.590307	1.61567	1.31409	-0.489625	-0.176117	0.375246	2.22186	0.369591
chr12	64432237	64433930	chr12:64432237-64433930	122	.	64432237	64433930	0	1	1693	64432231	10329.4	COMBINED_peak_15155			3.33232	14.2367	12.2024	1693	-1151.12	-0.679927	-0.321559	intron (NM_020762, intron 4 of 21)	intron (NM_020762, intron 4 of 21)	182993	NM_001300940	144577	Hs.444671	NM_152440	ENSG00000174206	C12orf66	-	chromosome 12 open reading frame 66	protein-coding	FALSE		-0.515098	0.165918	0.712102	-0.685086	-1.5352	0.391837	0.133853	-1.23475	0.669177	-0.952863
chr7	128560290	128562175	chr7:128560290-128562175	145	.	128560290	128562175	0	1	1885	128560289	10326	COMBINED_peak_62077			3.75289	16.5796	14.5162	1885	-1179.13	-0.625533	1.0062	Intergenic	Intergenic	-10469	NM_199349	375616	Hs.371746	NM_199349	ENSG00000135253	KCP	CRIM2|KCP1|NET67	kielin cysteine rich BMP regulator	protein-coding	FALSE		-0.994322	-0.154133	1.0398	-1.57304	-1.93062	-0.0139834	-1.13981	-1.54487	-0.543254	-0.183443
chr16	11726046	11727132	chr16:11726046-11727132	241	.	11726046	11727132	0	1	1086	11726045	10319	COMBINED_peak_23075			4.40256	26.4312	24.1619	1086	-766.056	-0.705392	-0.123659	Intergenic	Intergenic	-35722	NM_003498	8303	Hs.618526	NM_003498	ENSG00000184602	SNN	-	stannin	protein-coding	FALSE		0.430784	-0.243344	1.35483	-0.716727	-0.507789	-0.211124	-0.943884	-1.08144	-0.376449	0.41377
chr5	98200790	98202506	chr5:98200790-98202506	81	.	98200790	98202506	0	1	1716	98200781	10308.4	COMBINED_peak_52250			2.64242	10.0495	8.12998	1716	-1608.44	-0.937321	-0.164812	intron (NR_157078, intron 32 of 36)	intron (NR_157078, intron 32 of 36)	60590	NM_001270	1105	Hs.643465	NM_001270	ENSG00000153922	CHD1	CHD-1|PILBOS	chromodomain helicase DNA binding protein 1	protein-coding	FALSE		0.915243	-0.185218	0.660879	-0.999276	-0.102547	-0.92666	-0.738341	-1.79008	-0.955748	0.0659671
chr4	101987596	101988582	chr4:101987596-101988582	131	.	101987596	101988582	0	1	986	101987595	10307.8	COMBINED_peak_48989			3.19943	15.1886	13.1312	986	-622.813	-0.631656	-0.00467802	intron (NM_001130691, intron 8 of 12)	intron (NM_001130691, intron 8 of 12)	173940	NR_107033	102465868		NR_107033	ENSG00000273882	MIR8066	hsa-mir-8066	microRNA 8066	ncRNA	FALSE		-0.314457	0.0313374	-0.479283	-0.999772	-0.197211	1.36425	-0.34436	-0.504037	-1.92849	0.0531674
chr14	103991746	103992003	chr14:103991746-103992003	34	.	103991746	103992003	0	1	257	103991745	10282.8	COMBINED_peak_20362			1.74998	5.23713	3.44633	257	-185.747	-0.722749	-0.563432	Intergenic	LTR5B|LTR|ERVK	-2707	NM_001362531	1152	Hs.173724	NM_001823	ENSG00000166165	CKB	B-CK|BCK|CKBB|CPK-B|HEL-211|HEL-S-29	creatine kinase B	protein-coding	FALSE		-0.0627384	0.0828986	2.364	1.43081	0.364566	0.793963	0.780228	-1.07692	-0.80797	-0.327007
chr12	66330582	66330993	chr12:66330582-66330993	34	.	66330582	66330993	0	1	411	66330576	10281.6	COMBINED_peak_15217			1.8132	5.27864	3.49254	411	-305.95	-0.744404	0.337269	intron (NM_001300918, intron 3 of 4)	intron (NM_001300918, intron 3 of 4)	-54682	NR_158984	100129940	Hs.685856	NR_120478	ENSG00000197301	HMGA2-AS1	-	HMGA2 antisense RNA 1	ncRNA	FALSE		-1.55734	1.38559	-0.823102	-0.397001	-0.638916	-0.292803	-0.464479	-0.261193	0.118687	-0.944281
chr5	133786527	133788208	chr5:133786527-133788208	146	.	133786527	133788208	0	1	1681	133786526	10281.5	COMBINED_peak_53165			3.73081	16.7109	14.6308	1681	-1325.26	-0.788375	0.192084	Intergenic	Intergenic	-16629	NR_105044	102546229		NR_105044		LOC102546229	-	uncharacterized LOC102546229	ncRNA	FALSE		0.609709	-0.160661	1.85032	-0.103054	1.17119	0.024095	0.67217	1.07953	0.173308	2.51745
chr6	138482447	138483984	chr6:138482447-138483984	212	.	138482447	138483984	0	1	1537	138482446	10279.9	COMBINED_peak_57932			5.02142	23.5219	21.2967	1537	-1023.78	-0.666091	-0.593645	5' UTR (NM_020340, exon 1 of 34)	5' UTR (NM_020340, exon 1 of 34)	139	NM_020340	57221	Hs.194408	NM_020340	ENSG00000112379	ARFGEF3	A7322|BIG3|C6orf92|KIAA1244|PPP1R33|dJ171N11.1	ARFGEF family member 3	protein-coding	TRUE		-0.601347	0.0694572	1.59471	-0.686887	0.157837	0.243054	-0.32742	0.196724	-0.0805102	0.385412
chr7	55000483	55002013	chr7:55000483-55002013	205	.	55000483	55002013	0	1	1530	55000478	10279.8	COMBINED_peak_60219			4.58771	22.7873	20.5952	1530	-1111.39	-0.726398	0.11906	Intergenic	Intergenic	-85462	NM_001346897	1956	Hs.488293	NM_005228	ENSG00000146648	EGFR	ERBB|ERBB1|HER1|NISBD2|PIG61|mENA	epidermal growth factor receptor	protein-coding	FALSE		1.34192	1.24354	1.14562	1.05666	-0.429682	0.0528262	1.24875	-0.279196	1.25444	0.000438346
chr7	134594641	134596107	chr7:134594641-134596107	141	.	134594641	134596107	0	1	1466	134594640	10273.4	COMBINED_peak_62328			3.43542	16.2045	14.1473	1466	-1477.38	-1.00776	-0.113221	intron (NM_033139, intron 1 of 12)	intron (NM_033139, intron 1 of 12)	19165	NM_033140	800	Hs.490203	NM_004342	ENSG00000122786	CALD1	CDM|H-CAD|HCAD|L-CAD|LCAD|NAG22	caldesmon 1	protein-coding	FALSE		1.16691	1.22515	0.956753	1.30234	0.728841	0.0399755	0.966729	-0.0122673	1.96702	1.11393
chr7	2799446	2799705	chr7:2799446-2799705	38	.	2799446	2799705	0	1	259	2799444	10271.3	COMBINED_peak_58929			1.72402	5.64122	3.83551	259	-270.824	-1.04565	-0.642492	intron (NM_007353, intron 2 of 3)	intron (NM_007353, intron 2 of 3)	3199	NM_001282440	2768	Hs.487341	NM_007353	ENSG00000146535	GNA12	NNX3|RMP|gep	G protein subunit alpha 12	protein-coding	FALSE		-2.3509	1.41572	0.998445	1.72204	-0.0225152	1.57587	1.12025	1.02063	1.35047	1.31393
chr19	57862057	57863247	chr19:57862057-57863247	319	.	57862057	57863247	0	1	1190	57862052	10265.7	COMBINED_peak_31934			6.27537	34.4089	31.9731	1190	-805.157	-0.676603	-0.0683765	promoter-TSS (NM_020657)	promoter-TSS (NM_020657)	10	NM_001290318	57343	Hs.287374	NM_020657	ENSG00000131845	ZNF304	-	zinc finger protein 304	protein-coding	TRUE		0.414955	0.06797	0.787097	0.91797	-0.531708	-0.792937	0.977833	0.444515	3.10985	-0.684179
chr10	14605789	14607351	chr10:14605789-14607351	108	.	14605789	14607351	0	1	1562	14605788	10262.5	COMBINED_peak_6955			3.02856	12.8689	10.8805	1562	-1296.89	-0.830274	0.00297443	intron (NM_001320736, intron 1 of 4)	intron (NM_001320736, intron 1 of 4)	7428	NM_001320736	83641	Hs.446315	NM_031453	ENSG00000065809	FAM107B	C10orf45|HITS	family with sequence similarity 107 member B	protein-coding	FALSE		1.81556	0.525551	1.01613	1.65184	-0.288284	1.05459	0.850663	1.07616	1.96986	1.69536
chr13	44690990	44692177	chr13:44690990-44692177	68	.	44690990	44692177	0	1	1187	44690986	10262.2	COMBINED_peak_17420			2.33498	8.77591	6.8746	1187	-1216.87	-1.02516	-0.0756844	intron (NR_104065, intron 1 of 4)	intron (NR_104065, intron 1 of 4)	6898	NR_104065	101929212	Hs.534877	NR_104064	ENSG00000227258	SMIM2-AS1	C13orf44-AS1|C3orf81-AS1	SMIM2 antisense RNA 1	ncRNA	FALSE		1.73841	0.550073	2.92358	1.56026	-0.6662	0.456355	0.903254	1.19192	2.72074	0.864349
chr5	99982717	99984047	chr5:99982717-99984047	174	.	99982717	99984047	0	1	1330	99982708	10260.9	COMBINED_peak_52268			3.82906	19.5641	17.4428	1330	-955.12	-0.718135	0.421745	Intergenic	Intergenic	112304	NM_198507	345757	Hs.356108	NM_198507	ENSG00000174132	FAM174A	HGS_RE408|NS5ATP6|TMEM157|UNQ1912	family with sequence similarity 174 member A	protein-coding	FALSE		1.75435	1.84925	2.42813	2.8346	1.45214	1.42885	1.08995	2.6542	2.00966	1.56925
chr18	7754043	7755723	chr18:7754043-7755723	153	.	7754043	7755723	0	1	1680	7754036	10256.8	COMBINED_peak_28669			4.0974	17.4806	15.3746	1680	-1336.39	-0.795468	-0.214222	intron (NM_001105244, intron 1 of 32)	intron (NM_001105244, intron 1 of 32)	187569	NM_002845	5797	Hs.49774	NM_002845	ENSG00000173482	PTPRM	PTPRL1|R-PTP-MU|RPTPM|RPTPU|hR-PTPu	protein tyrosine phosphatase receptor type M	protein-coding	FALSE		1.51772	0.0625113	3.26691	1.43948	0.81196	0.393069	0.874416	-1.01572	2.60321	-0.662461
chr1	46530856	46531589	chr1:46530856-46531589	40	.	46530856	46531589	0	1	733	46530852	10251.1	COMBINED_peak_1796			1.75406	5.90468	4.08808	733	-823.197	-1.12305	-0.296584	intron (NM_001114172, intron 6 of 10)	MLT1J|LTR|ERVL-MaLR	65123	NM_001328651	8503	Hs.655387	NM_003629	ENSG00000117461	PIK3R3	p55|p55-GAMMA|p55PIK	phosphoinositide-3-kinase regulatory subunit 3	protein-coding	FALSE		-0.681185	-1.34091	1.69022	0.154744	-1.60597	-0.619611	-0.838293	0.161097	0.138487	-0.617241
chr10	75350960	75352726	chr10:75350960-75352726	128	.	75350960	75352726	0	1	1766	75350953	10245.1	COMBINED_peak_8499			3.49208	14.8479	12.8199	1766	-1483.98	-0.840305	0.160175	promoter-TSS (NR_135249)	promoter-TSS (NR_135249)	-743	NR_146998	159195	Hs.657355	NM_152586	ENSG00000166348	USP54	C10orf29|bA137L10.3|bA137L10.4	ubiquitin specific peptidase 54	protein-coding	TRUE		0.278349	0.871542	1.97013	0.664167	-1.10689	0.3012	-0.368709	0.267451	0.793433	0.321036
chr4	186317940	186318891	chr4:186317940-186318891	152	.	186317940	186318891	0	1	951	186317939	10219	COMBINED_peak_50337			3.48513	17.3126	15.221	951	-1260.07	-1.325	-0.0440729	exon (NM_181726, exon 2 of 5)	exon (NM_181726, exon 2 of 5)	420	NM_181726	353322	Hs.508154	NM_181726	ENSG00000186352	ANKRD37	Lrp2bp	ankyrin repeat domain 37	protein-coding	TRUE		0.323912	2.23534	0.121642	2.0291	-0.362619	0.691941	0.181691	0.762764	1.82319	0.731856
chr1	232675909	232676613	chr1:232675909-232676613	27	.	232675909	232676613	0	1	704	232675907	10202.7	COMBINED_peak_6124			1.7664	4.54044	2.78095	704	-846.584	-1.20253	-0.0491311	Intergenic	Intergenic	-24907	NM_020808	57568	Hs.745009	NM_020808	ENSG00000116991	SIPA1L2	SPAL2|SPAR2	signal induced proliferation associated 1 like 2	protein-coding	FALSE		1.22216	-0.774876	1.61155	-1.21356	1.23751	-0.248706	-0.121482	-0.714906	0.62303	1.01906
chr3	156300641	156301987	chr3:156300641-156301987	110	.	156300641	156301987	0	1	1346	156300640	10198.9	COMBINED_peak_45670			2.93924	13.013	11.0055	1346	-869.618	-0.646076	0.424301	Intergenic	L1MEe|LINE|L1	-28325	NM_001308197	6747	Hs.518346	NM_007107	ENSG00000114850	SSR3	TRAPG	signal sequence receptor subunit 3	protein-coding	FALSE		0.715816	-0.264639	0.492806	-0.810215	3.1591	1.72051	-0.577885	-0.969318	-0.492377	1.52559
chr6	123121359	123121996	chr6:123121359-123121996	26	.	123121359	123121996	0	1	637	123121358	10197.6	COMBINED_peak_57540			1.75582	4.38506	2.63767	637	-571.924	-0.897841	0.0132572	intron (NM_001286138, intron 2 of 6)	intron (NM_001286138, intron 2 of 6)	11274	NM_006714	10924	Hs.486357	NM_006714	ENSG00000172594	SMPDL3A	ASM3A|ASML3a|yR36GH4.1	sphingomyelin phosphodiesterase acid like 3A	protein-coding	FALSE		0.644642	1.21987	2.3813	1.66786	0.830173	0.362956	1.13292	0.349539	1.62653	0.75725
chr5	96050016	96051621	chr5:96050016-96051621	129	.	96050016	96051621	0	1	1605	96050007	10190.3	COMBINED_peak_52201			3.28855	15.0089	12.9757	1605	-1054.92	-0.657268	-0.047809	intron (NM_001042444, intron 1 of 27)	intron (NM_001042444, intron 1 of 27)	12454	NM_001330634	831	Hs.436186	NM_001750	ENSG00000153113	CAST	BS-17|PLACK	calpastatin	protein-coding	FALSE		0.278468	0.278812	0.768002	1.04811	-1.10146	-0.0121633	0.0537252	1.37835	0.456533	0.430219
chr2	232029998	232030611	chr2:232029998-232030611	100	.	232029998	232030611	0	1	613	232029996	10189.2	COMBINED_peak_37586			2.51073	12.0207	10.0339	613	-368.609	-0.601319	0.385705	intron (NM_002807, intron 22 of 24)	L2c|LINE|L2	-33041	NM_001352759	80210	Hs.162411	NM_025139	ENSG00000135931	ARMC9	ARM|JBTS30|KU-MEL-1|NS21	armadillo repeat containing 9	protein-coding	FALSE		2.73583	0.136873	1.91651	-0.501403	1.92284	-2.38898	-1.81495	-0.458375	1.46813	1.07518
chr1	225601004	225601822	chr1:225601004-225601822	64	.	225601004	225601822	0	1	818	225601002	10180.1	COMBINED_peak_5846			2.16943	8.28506	6.41668	818	-508.154	-0.621216	0.27871	intron (NM_194442, intron 7 of 13)	intron (NM_194442, intron 7 of 13)	14327	NM_002296	3930	Hs.435166	NM_002296	ENSG00000143815	LBR	C14SR|DHCR14B|LMN2R|PHA|PHASK|TDRD18	lamin B receptor	protein-coding	FALSE		-0.234721	0.693892	1.57978	-0.546212	0.45652	-1.159	-0.496766	-0.83823	1.80621	-0.300641
chr12	88071845	88073664	chr12:88071845-88073664	128	.	88071845	88073664	0	1	1819	88071837	10174	COMBINED_peak_15577			3.51739	14.8999	12.8633	1819	-1360.83	-0.748122	-0.219342	Intergenic	L1M5|LINE|L1	-89835	NR_149056	110806294	Hs.615803	NR_149056		LINC02258	-	long intergenic non-protein coding RNA 2258	ncRNA	FALSE		0.163501	0.343017	-0.716468	0.712582	0.0138847	0.959342	1.18046	1.13783	0.939058	0.80785
chr2	171729365	171730729	chr2:171729365-171730729	185	.	171729365	171730729	0	1	1364	171729364	10171.6	COMBINED_peak_35805			4.14807	20.6855	18.5214	1364	-941.499	-0.690248	-0.435412	Intergenic	Intergenic	-54940	NM_001201428	26003	Hs.431317	NM_015530	ENSG00000115806	GORASP2	GOLPH6|GRASP55|GRS2|p59	golgi reassembly stacking protein 2	protein-coding	FALSE		1.65565	1.1279	2.85706	1.13118	1.15965	1.14618	0.773957	1.26315	1.83732	2.3685
chr1	145144196	145145437	chr1:145144196-145145437	167	.	145144196	145145437	0	1	1241	145144195	10170.9	COMBINED_peak_3608			3.61875	18.8953	16.761	1241	-797.974	-0.643009	0.148303	intron (NM_001277444, intron 21 of 25)	intron (NM_001277444, intron 21 of 25)	48408	NM_004892	9554	Hs.632438	NM_004892	ENSG00000265808	SEC22B	ERS-24|SEC22L1	SEC22 homolog B, vesicle trafficking protein (gene/pseudogene)	protein-coding	FALSE		2.28281	2.11861	3.39707	1.40923	0.349164	0.659937	0.993538	0.117829	2.42823	2.17028
chr3	122694579	122694824	chr3:122694579-122694824	21	.	122694579	122694824	0	1	245	122694578	10166.2	COMBINED_peak_44709			1.71027	3.87146	2.14306	245	-275.264	-1.12352	-0.174769	intron (NR_046079, intron 1 of 22)	intron (NR_046079, intron 1 of 22)	280	NM_001256347	54437	Hs.210870	NM_018987	ENSG00000082684	SEMA5B	SEMAG|SemG	semaphorin 5B	protein-coding	TRUE		1.75807	3.564	3.26196	1.88404	0.165247	-0.962979	2.63674	3.44351	2.86549	2.02468
chr7	73507989	73509694	chr7:73507989-73509694	154	.	73507989	73509694	0	1	1705	73507982	10165.9	COMBINED_peak_60497			3.89192	17.5176	15.4252	1705	-1313.25	-0.770237	0.0278226	intron (NM_001204426, intron 1 of 14)	intron (NM_001204426, intron 1 of 14)	1294	NM_001204426	3984	Hs.647035	NM_002314	ENSG00000106683	LIMK1	LIMK|LIMK-1	LIM domain kinase 1	protein-coding	FALSE		2.21737	0.634012	0.0322691	1.22126	0.0945664	0.521043	0.436128	1.24909	2.01113	1.22977
chr5	123462174	123464163	chr5:123462174-123464163	114	.	123462174	123464163	0	1	1989	123462173	10150.3	COMBINED_peak_52851			3.3773	13.4827	11.4744	1989	-1301.04	-0.654117	0.19497	intron (NR_125774, intron 4 of 5)	intron (NR_125774, intron 4 of 5)	311045	NR_125774	103724389	Hs.582211	NR_125774		LINC01170	-	long intergenic non-protein coding RNA 1170	ncRNA	FALSE		1.12591	0.367949	2.2963	1.05229	1.2344	0.969948	1.07172	0.464322	1.56776	1.03291
chr5	106162663	106163310	chr5:106162663-106163310	36	.	106162663	106163310	0	1	647	106162662	10142.7	COMBINED_peak_52438			1.8852	5.49915	3.69976	647	-389.786	-0.602452	-0.164257	intron (NR_104671, intron 2 of 3)	intron (NR_104671, intron 2 of 3)	183729	NR_104671	102467213	Hs.570923	NR_104671	ENSG00000251027	LINC01950	-	long intergenic non-protein coding RNA 1950	ncRNA	FALSE		-1.13574	2.48964	-0.0204896	0.710894	-0.25575	0.321934	-0.464714	-0.524638	-0.792266	0.511157
chr5	58358367	58360147	chr5:58358367-58360147	106	.	58358367	58360147	0	1	1780	58358362	10135.6	COMBINED_peak_51340			3.26605	12.6957	10.69	1780	-1333.22	-0.749002	0.0611954	intron (NM_001349242, intron 7 of 16)	intron (NM_001349242, intron 7 of 16)	-23954	NM_001197221	5144	Hs.117545	NM_006203	ENSG00000113448	PDE4D	ACRDYS2|DPDE3|HSPDE4D|PDE43|PDE4DN2|STRK1	phosphodiesterase 4D	protein-coding	FALSE		1.52551	-0.0526934	1.02973	0.794012	-0.826649	0.269529	-0.0489554	0.0277286	0.830092	-0.646327
chr18	12598192	12599391	chr18:12598192-12599391	50	.	12598192	12599391	0	1	1199	12598191	10132.3	COMBINED_peak_28842			2.12055	6.87713	5.04336	1199	-1247.72	-1.04064	-0.462719	intron (NM_001128626, intron 2 of 16)	MLT1L|LTR|ERVL-MaLR	57940	NM_001128627	56907	Hs.515283	NM_020148	ENSG00000134278	SPIRE1	Spir-1	spire type actin nucleation factor 1	protein-coding	FALSE		0.713701	1.27992	0.0288711	0.981324	-1.06858	0.484043	-0.777477	-0.734987	0.725448	0.22367
chr16	6877648	6879526	chr16:6877648-6879526	83	.	6877648	6879526	0	1	1878	6877642	10131.5	COMBINED_peak_22984			2.79119	10.2503	8.31324	1878	-1895.42	-1.00928	-0.13147	intron (NM_001142334, intron 1 of 13)	MER41E|LTR|ERV1	54777	NM_001142334	54715	Hs.459842	NM_018723	ENSG00000078328	RBFOX1	2BP1|A2BP1|FOX-1|FOX1|HRNBP1	RNA binding fox-1 homolog 1	protein-coding	FALSE		-0.2662	0.329577	0.324139	0.416495	-1.08999	0.721554	-0.0541242	0.375417	0.89844	0.219985
chr4	120793211	120795779	chr4:120793211-120795779	69	.	120793211	120795779	0	1	2568	120793210	10129.7	COMBINED_peak_49294			2.62375	8.86938	6.9771	2568	-1657.75	-0.645542	0.148874	Intergenic	MIRb|SINE|MIR	-66200	NR_121639	100996694	Hs.119926	NR_121639	ENSG00000250392	LINC02502	-	long intergenic non-protein coding RNA 2502	ncRNA	FALSE		-0.170194	-0.195517	0.288183	-0.401578	-1.81358	0.167683	-0.759085	-1.22896	-1.69286	0.342546
chr5	150023819	150024714	chr5:150023819-150024714	89	.	150023819	150024714	0	1	895	150023818	10127.1	COMBINED_peak_53835			2.4198	10.9375	8.97561	895	-624.6	-0.697877	-0.158097	intron (NM_007286, intron 1 of 2)	MIR|SINE|MIR	4044	NM_001109974	11346	Hs.435228	NM_007286	ENSG00000171992	SYNPO	-	synaptopodin	protein-coding	FALSE		1.22889	1.39279	2.3807	1.56927	0.172991	-2.01175	-0.0919761	0.828496	3.48987	1.44293
chr4	183474918	183476381	chr4:183474918-183476381	113	.	183474918	183476381	0	1	1463	183474917	10124.7	COMBINED_peak_50231			3.13817	13.3282	11.3264	1463	-1360.46	-0.929914	0.242751	intron (NM_001080477, intron 3 of 27)	MIR|SINE|MIR	311094	NM_001080477	55714	Hs.130438	NM_001080477	ENSG00000218336	TENM3	MCOPCB9|ODZ3|TNM3|Ten-m3|ten-3	teneurin transmembrane protein 3	protein-coding	FALSE		-0.674369	0.225151	-0.562733	-1.27085	-1.70786	0.550155	-0.180055	0.0113106	-0.144504	-0.237045
chr2	206619989	206620514	chr2:206619989-206620514	70	.	206619989	206620514	0	1	525	206619987	10116	COMBINED_peak_36832			2.34007	8.99841	7.09462	525	-833.742	-1.58808	-0.037775	intron (NM_018534, intron 12 of 15)	intron (NM_018534, intron 12 of 15)	73026	NM_201279	8828	Hs.471200	NM_003872	ENSG00000118257	NRP2	NP2|NPN2|PRO2714|VEGF165R2	neuropilin 2	protein-coding	FALSE		1.24835	-1.08328	1.6042	-0.0156509	-1.81189	-0.034699	0.390062	0.250333	0.854965	0.065716
chr1	70032740	70034488	chr1:70032740-70034488	125	.	70032740	70034488	0	1	1748	70032733	10114.9	COMBINED_peak_2564			3.64637	14.6393	12.593	1748	-2713.8	-1.55252	-0.0436272	promoter-TSS (NM_001366840)	promoter-TSS (NM_001366840)	597	NM_001366837	57554	Hs.479658	NM_020794	ENSG00000033122	LRRC7	DENSIN	leucine rich repeat containing 7	protein-coding	TRUE		-0.0448829	0.735616	0.178973	-0.69137	0.101493	-0.366991	1.07923	-0.836599	-0.63937	0.532196
chr8	21541689	21542929	chr8:21541689-21542929	182	.	21541689	21542929	0	1	1240	21541687	10114.5	COMBINED_peak_63400			3.89522	20.3826	18.2371	1240	-1045.18	-0.842887	-0.704704	Intergenic	MER91A|DNA|hAT-Tip100	104078	NM_001495	2675	Hs.441202	NM_001495	ENSG00000168546	GFRA2	GDNFRB|NRTNR-ALPHA|NTNRA|RETL2|TRNR2	GDNF family receptor alpha 2	protein-coding	FALSE		1.04185	-0.0391131	1.42676	-0.164821	2.28598	1.21601	-0.294899	1.43033	0.904571	1.90617
chr1	111965852	111967345	chr1:111965852-111967345	183	.	111965852	111967345	0	1	1493	111965851	10113.6	COMBINED_peak_3254			4.18191	20.436	18.3025	1493	-881.866	-0.590667	1.01716	intron (NM_002557, intron 4 of 10)	intron (NM_002557, intron 4 of 10)	3759	NM_002557	5016	Hs.1154	NM_002557	ENSG00000085465	OVGP1	CHIT5|EGP|MUC9|OGP	oviductal glycoprotein 1	protein-coding	FALSE		0.178652	-0.848834	0.802316	0.411976	-0.39256	0.0556209	-0.642003	-0.126664	0.612824	2.80593
chr3	123142287	123142769	chr3:123142287-123142769	20	.	123142287	123142769	0	1	482	123142286	10110.4	COMBINED_peak_44729			1.72854	3.75418	2.03812	482	-516.068	-1.07068	0.253629	intron (NM_183357, intron 1 of 20)	intron (NM_183357, intron 1 of 20)	-7339	NM_001199642	111	Hs.593292	NM_183357	ENSG00000173175	ADCY5	AC5|FDFM	adenylate cyclase 5	protein-coding	FALSE		1.18896	1.8094	1.90736	2.11223	1.71904	-0.389061	1.92793	1.34591	2.97103	0.82847
chr1	116074225	116075227	chr1:116074225-116075227	42	.	116074225	116075227	0	1	1002	116074224	10105.1	COMBINED_peak_3355			1.96509	6.08897	4.26819	1002	-1756.53	-1.75302	-0.23077	Intergenic	Intergenic	-109865	NM_001172411	81839	Hs.515130	NM_138959	ENSG00000173218	VANGL1	KITENIN|LPP2|STB2|STBM2	VANGL planar cell polarity protein 1	protein-coding	FALSE		0.152933	0.185121	0.119881	-0.608393	-1.06979	-0.164484	-0.728278	-0.712533	0.434514	0.582782
chr7	26555872	26556283	chr7:26555872-26556283	36	.	26555872	26556283	0	1	411	26555870	10104.1	COMBINED_peak_59483			1.94756	5.43948	3.64225	411	-437.611	-1.06475	0.0619029	intron (NR_148500, intron 5 of 5)	intron (NR_148500, intron 5 of 5)	22367	NR_022006	9808	Hs.69749	NM_014769	ENSG00000122548	KIAA0087	-	KIAA0087 lncRNA	ncRNA	FALSE		1.74525	0.393333	-1.98436	0.926476	-1.37417	-0.260542	-2.09712	-1.22421	-0.916541	2.30983
chr1	241803865	241804142	chr1:241803865-241804142	36	.	241803865	241804142	0	1	277	241803863	10101.1	COMBINED_peak_6346			2.28633	5.42317	3.62883	277	-210.427	-0.759665	-0.167072	promoter-TSS (NM_014322)	promoter-TSS (NM_014322)	-332	NM_014322	23596	Hs.409081	NM_014322	ENSG00000054277	OPN3	ECPN|PPP1R116	opsin 3	protein-coding	TRUE		-1.86239	-0.298621	3.02727	0.285659	0.743874	-1.26435	0.553199	0.00836607	1.4729	0.830726
chr19	35626011	35626379	chr19:35626011-35626379	50	.	35626011	35626379	0	1	368	35626008	10100.1	COMBINED_peak_30944			1.86021	6.85581	5.01026	368	-808.509	-2.19703	-0.841727	promoter-TSS (NM_139284)	promoter-TSS (NM_139284)	-232	NM_139284	163175	Hs.65256	NM_139284	ENSG00000153902	LGI4	AMCNMY|LGIL3	leucine rich repeat LGI family member 4	protein-coding	TRUE		4.0927	0.355721	2.48223	1.84082	-1.73803	-0.231211	1.47541	2.32928	1.55918	1.8885
chr13	35441090	35442184	chr13:35441090-35442184	46	.	35441090	35442184	0	1	1094	35441087	10097.1	COMBINED_peak_17243			1.98289	6.51531	4.6779	1094	-679.614	-0.621219	-0.451888	Intergenic	Intergenic	-74787	NM_015678	26960	Hs.491172	NM_015678	ENSG00000172915	NBEA	BCL8B|LYST2	neurobeachin	protein-coding	FALSE		-0.130057	-0.741843	0.0423385	0.171807	0.87454	-0.203301	0.37051	-0.668756	-0.209151	0.926101
chr14	71067598	71068146	chr14:71067598-71068146	128	.	71067598	71068146	0	1	548	71067591	10096.4	COMBINED_peak_19660			3.83766	14.8808	12.8333	548	-589.533	-1.07579	-0.239625	promoter-TSS (NM_005466)	promoter-TSS (NM_005466)	-465	NM_005466	10001	Hs.497353	NM_005466	ENSG00000133997	MED6	ARC33|NY-REN-28	mediator complex subunit 6	protein-coding	TRUE		2.33253	2.19285	1.57822	0.927872	-0.616808	0.268101	0.919582	0.794437	2.41885	-0.0841474
chr19	16844303	16845610	chr19:16844303-16845610	252	.	16844303	16845610	0	1	1307	16844302	10085.3	COMBINED_peak_30557			5.36275	27.5372	25.2363	1307	-1601.59	-1.22539	-0.0959033	intron (NM_001290355, intron 4 of 20)	intron (NM_001290355, intron 4 of 20)	2953	NM_001347994	284434	Hs.406014	NM_001007525	ENSG00000188039	NWD1	-	NACHT and WD repeat domain containing 1	protein-coding	FALSE		0.57283	-0.128406	1.48397	-0.0097493	-0.819138	-0.643271	0.893057	0.455562	2.37284	1.18551
chr12	52444099	52445034	chr12:52444099-52445034	441	.	52444099	52445034	0	1	935	52444094	10075.7	COMBINED_peak_14800			7.6967	46.8162	44.129	935	-762.63	-0.815647	0.245549	promoter-TSS (NM_173157)	promoter-TSS (NM_173157)	-620	NM_002135	3164	Hs.524430	NM_002135	ENSG00000123358	NR4A1	GFRP1|HMR|N10|NAK-1|NGFIB|NP10|NUR77|TR3	nuclear receptor subfamily 4 group A member 1	protein-coding	TRUE		0.669127	1.44846	1.42056	0.461573	-0.72843	-0.0466859	0.333833	0.265903	2.36083	-0.000396755
chr17	48665742	48667206	chr17:48665742-48667206	194	.	48665742	48667206	0	1	1464	48665738	10061.1	COMBINED_peak_27121			4.36917	21.6569	19.4812	1464	-1677.22	-1.14564	0.151906	intron (NR_046058, intron 9 of 33)	intron (NR_046058, intron 9 of 33)	-27005	NR_038439	253962	Hs.558704	NR_038439	ENSG00000250107	CACNA1G-AS1	CAS1	CACNA1G antisense RNA 1	ncRNA	FALSE		-0.490627	0.943076	0.390951	0.0423036	-0.0333559	-0.75906	1.35674	0.0780945	1.96687	-0.0126544
chr7	129515306	129516498	chr7:129515306-129516498	114	.	129515306	129516498	0	1	1192	129515305	10048.8	COMBINED_peak_62137			2.99601	13.4479	11.4312	1192	-1193.98	-1.00166	0.266107	intron (NM_003344, intron 3 of 6)	intron (NM_003344, intron 3 of 6)	76898	NM_003344	7328	Hs.643548	NM_003344	ENSG00000186591	UBE2H	E2-20K|GID3|UBC8|UBCH|UBCH2	ubiquitin conjugating enzyme E2 H	protein-coding	FALSE		-1.36791	-0.146953	-0.955557	0.805282	-0.612784	0.521562	-0.318579	-0.446146	0.456064	0.459934
chr7	128049549	128050689	chr7:128049549-128050689	140	.	128049549	128050689	0	1	1140	128049548	10038.2	COMBINED_peak_62056			3.05256	16.0735	14.0134	1140	-950.505	-0.833776	-0.303289	promoter-TSS (NM_001102605)	promoter-TSS (NM_001102605)	-83	NM_001142576	3614	Hs.654401	NM_000883	ENSG00000106348	IMPDH1	IMPD|IMPD1|IMPDH-I|LCA11|RP10|sWSS2608	inosine monophosphate dehydrogenase 1	protein-coding	TRUE		0.827539	0.222919	0.739474	0.0198957	0.102408	0.998824	0.457683	0.204381	1.20201	1.02077
chr6	44009108	44010030	chr6:44009108-44010030	75	.	44009108	44010030	0	1	922	44009104	10017.2	COMBINED_peak_56216			2.38212	9.41031	7.50086	922	-1191.15	-1.29192	0.115306	intron (NR_125864, intron 1 of 4)	intron (NR_125864, intron 1 of 4)	32820	NR_125864	101929705	Hs.670378	NR_125864	ENSG00000237686	LOC101929705	-	uncharacterized LOC101929705	ncRNA	FALSE		0.205806	1.60988	1.13364	1.91903	1.97836	0.235321	0.670674	1.41561	1.31997	1.42644
chr5	131601691	131602108	chr5:131601691-131602108	69	.	131601691	131602108	0	1	417	131601690	10002	COMBINED_peak_53052			2.31592	8.86175	6.96131	417	-901.51	-2.1619	-0.83119	intron (NM_001131027, intron 2 of 5)	intron (NM_001131027, intron 2 of 5)	8510	NM_003687	8572	Hs.424312	NM_003687	ENSG00000131435	PDLIM4	RIL	PDZ and LIM domain 4	protein-coding	FALSE		-0.0336344	2.11306	2.26576	2.18232	0.603642	0.105176	1.26346	3.1322	3.81119	2.66923
chr13	86242558	86242826	chr13:86242558-86242826	12	.	86242558	86242826	0	1	268	86242550	9999.35	COMBINED_peak_17896			1.52189	2.95913	1.28682	268	-1026.8	-3.83134	0	Intergenic	Intergenic	130862	NM_032229	84189	Hs.525105	NM_032229	ENSG00000184564	SLITRK6	DFNMYP	SLIT and NTRK like family member 6	protein-coding	FALSE		-0.68095	-0.48087	-3.19531	-0.847506	0.825606	0	-0.0474906	-0.498449	0.81322	0.227523
chr11	1847759	1848620	chr11:1847759-1848620	197	.	1847759	1848620	0	1	861	1847758	9994.43	COMBINED_peak_10246			3.52687	21.8858	19.7129	861	-572.667	-0.665118	0.117986	Intergenic	Intergenic	-7468	NM_138567	90019	Hs.161031	NM_138567	ENSG00000149043	SYT8	-	synaptotagmin 8	protein-coding	FALSE		2.60275	0.108046	0.243272	-0.367892	0.767749	0.799546	-1.80421	-1.23505	-1.30267	2.46379
chr16	84676225	84677211	chr16:84676225-84677211	191	.	84676225	84677211	0	1	986	84676217	9980.52	COMBINED_peak_24945			3.2898	21.2689	19.1251	986	-791.746	-0.802988	0.0473574	Intergenic	Intergenic	-5399	NM_001303451	79786	Hs.222731	NM_024731	ENSG00000135686	KLHL36	C16orf44	kelch like family member 36	protein-coding	FALSE		-1.25659	1.33735	1.6493	2.33496	1.39688	-0.998384	1.24153	1.6403	2.98169	1.49526
chr20	44959163	44960578	chr20:44959163-44960578	82	.	44959163	44960578	0	1	1415	44959159	9973.88	COMBINED_peak_39271			2.60833	10.1529	8.20948	1415	-1063.67	-0.75171	0.542034	Intergenic	Intergenic	-22733	NM_021248	64405	Hs.472861	NM_021248	ENSG00000149654	CDH22	C20orf25|dJ998H6.1	cadherin 22	protein-coding	FALSE		-0.723446	-0.0491145	0.98316	0.414095	-2.10246	0.0662286	0.508	-0.448396	0.221747	1.05815
chr18	47234322	47234554	chr18:47234322-47234554	28	.	47234322	47234554	0	1	232	47234318	9965.89	COMBINED_peak_29294			1.87877	4.58511	2.82467	232	-202.901	-0.874571	1.29618	Intergenic	Intergenic	105465	NM_006111	10449	Hs.200136	NM_006111	ENSG00000167315	ACAA2	DSAEC	acetyl-CoA acyltransferase 2	protein-coding	FALSE		0.770247	-1.10188	0.907723	1.18808	0.0122266	0.515697	1.11029	-0.340533	0.511447	1.60718
chr11	102346878	102348265	chr11:102346878-102348265	183	.	102346878	102348265	0	1	1387	102346877	9962	COMBINED_peak_12749			4.31515	20.5041	18.3402	1387	-3160.69	-2.27879	-0.811131	intron (NR_135076, intron 1 of 2)	MER34-int|LTR|ERV1	9585	NR_135076	102723838	Hs.738066	NR_135076	ENSG00000255482	LOC102723838	-	uncharacterized LOC102723838	ncRNA	FALSE		0.913674	1.67477	0.890107	2.46489	1.06314	1.83097	0.87278	2.33908	2.35869	0.735642
chr7	93541260	93541514	chr7:93541260-93541514	37	.	93541260	93541514	0	1	254	93541251	9957.55	COMBINED_peak_61080			1.77922	5.53545	3.73942	254	-443.945	-1.74781	0.175948	TTS (NM_001329426)	TTS (NM_001329426)	5508	NM_001329426	2792	Hs.732212	NM_021955	ENSG00000127928	GNGT1	GNG1	G protein subunit gamma transducin 1	protein-coding	FALSE		2.22921	0.660452	1.53414	1.26089	2.16294	-1.49665	-2.14571	-0.434282	3.36826	-0.792244
chr6	170983468	170983825	chr6:170983468-170983825	29	.	170983468	170983825	0	1	357	170983467	9955.63	COMBINED_peak_58756			1.81487	4.67818	2.91066	357	-475.539	-1.33204	-0.214496	Intergenic	L1M4c|LINE|L1	-89866	NM_001199461	5134	Hs.367900	NM_002598	ENSG00000071994	PDCD2	RP8|ZMYND7	programmed cell death 2	protein-coding	FALSE		0.816462	1.39195	1.87342	0.410706	2.16864	0.471705	0.528066	-0.782313	3.06558	-0.349815
chr18	2982679	2982926	chr18:2982679-2982926	17	.	2982679	2982926	0	1	247	2982677	9951.5	COMBINED_peak_28556			1.69971	3.43438	1.73209	247	-267.939	-1.08477	0.00633464	intron (NM_014646, intron 1 of 19)	intron (NM_014646, intron 1 of 19)	29143	NM_014646	9663	Hs.132342	NM_014646	ENSG00000101577	LPIN2	-	lipin 2	protein-coding	FALSE		0.90933	0.184913	2.90115	1.12854	-0.627037	0.345823	0.166957	-0.0727928	1.91506	0.641038
chr1	202587817	202588830	chr1:202587817-202588830	71	.	202587817	202588830	0	1	1013	202587815	9945.03	COMBINED_peak_5231			2.38883	9.10316	7.19222	1013	-599.611	-0.591916	0.87358	intron (NM_177402, intron 1 of 8)	intron (NM_177402, intron 1 of 8)	24258	NM_001136504	127833	Hs.25422	NM_177402	ENSG00000143858	SYT2	CMS7|MYSPC|SytII	synaptotagmin 2	protein-coding	FALSE		0.27131	0.0960507	0.2732	0.667342	-0.617415	-1.09322	-0.428918	0.673522	0.214391	0.339871
chr7	3082474	3083991	chr7:3082474-3083991	212	.	3082474	3083991	0	1	1517	3082471	9939.59	COMBINED_peak_58942			4.8359	23.4398	21.2311	1517	-926.195	-0.610544	-0.226967	intron (NM_001324281, intron 1 of 25)	C-rich|Low_complexity|Low_complexity	269	NM_001324281	84433	Hs.648101	NM_032415	ENSG00000198286	CARD11	BENTA|BIMP3|CARMA1|IMD11|IMD11A|PPBL	caspase recruitment domain family member 11	protein-coding	TRUE		2.0427	0.496438	0.172695	1.49103	0.554905	1.62821	1.97222	1.46929	0.223741	1.59032
chr19	58280658	58281970	chr19:58280658-58281970	279	.	58280658	58281970	0	1	1312	58280653	9935.13	COMBINED_peak_31951			5.41173	30.3018	27.9529	1312	-820.205	-0.625156	0.348943	intron (NM_001077426, intron 1 of 1)	CpG	270	NM_017652	54807	Hs.625133	NM_017652	ENSG00000083828	ZNF586	-	zinc finger protein 586	protein-coding	TRUE		-0.205717	0.382947	0.351924	0.917115	0.167968	-0.221286	0.331383	0.932743	1.16455	0.289528
chr6	123122386	123122965	chr6:123122386-123122965	96	.	123122386	123122965	0	1	579	123122385	9932.72	COMBINED_peak_57541			2.418	11.6207	9.64993	579	-599.598	-1.03558	-0.941552	intron (NM_001286138, intron 3 of 6)	intron (NM_001286138, intron 3 of 6)	12272	NM_006714	10924	Hs.486357	NM_006714	ENSG00000172594	SMPDL3A	ASM3A|ASML3a|yR36GH4.1	sphingomyelin phosphodiesterase acid like 3A	protein-coding	FALSE		-0.164211	1.29799	2.58506	2.08358	1.81942	0.652782	0.847094	0.159618	2.27625	1.18498
chr14	47688088	47690100	chr14:47688088-47690100	125	.	47688088	47690100	0	1	2012	47688084	9923.3	COMBINED_peak_19020			3.79156	14.551	12.519	2012	-3019.08	-1.50054	-0.0398376	intron (NM_001113498, intron 2 of 16)	intron (NM_001113498, intron 2 of 16)	123355	NM_182830	161357	Hs.436380	NM_182830	ENSG00000139915	MDGA2	MAMDC1|c14_5286	MAM domain containing glycosylphosphatidylinositol anchor 2	protein-coding	FALSE		-0.0791623	-0.306118	-0.561251	-0.0397727	0.448291	-0.282322	-0.506308	-0.291876	-0.707029	-0.431246
chr1	147916527	147918672	chr1:147916527-147918672	78	.	147916527	147918672	0	1	2145	147916526	9897.66	COMBINED_peak_3719			2.81783	9.74968	7.82814	2145	-1335.71	-0.622709	-0.281525	intron (NM_001351365, intron 71 of 94)	intron (NM_001351365, intron 71 of 94)	-13337	NR_148945	100996740	Hs.634406	NR_148945		LOC100996740	-	uncharacterized LOC100996740	ncRNA	FALSE		0.899613	1.20115	1.18654	0.829189	1.30936	1.01286	-0.502875	-0.0727836	-0.225251	0.718739
chr4	109541244	109541476	chr4:109541244-109541476	27	.	109541244	109541476	0	1	232	109541243	9882.67	COMBINED_peak_49097			2.13301	4.52815	2.76846	232	-273.029	-1.17685	0.0181401	promoter-TSS (NM_001319232)	promoter-TSS (NM_001319232)	253	NR_026968	285456	Hs.683863	NM_182591	ENSG00000234492	RPL34-AS1	-	RPL34 antisense RNA 1 (head to head)	ncRNA	TRUE		0.953974	0.739753	0.164418	1.42828	-0.490707	-0.0951295	-0.743537	-0.19197	2.89407	0.189655
chr12	88055357	88056566	chr12:88055357-88056566	249	.	88055357	88056566	0	1	1209	88055349	9879.78	COMBINED_peak_15575			5.17317	27.2254	24.9358	1209	-805.095	-0.665918	-0.124995	Intergenic	Tigger7|DNA|TcMar-Tigger	-106628	NR_149056	110806294	Hs.615803	NR_149056		LINC02258	-	long intergenic non-protein coding RNA 2258	ncRNA	FALSE		-0.587264	0.119901	0.168346	-0.693531	-1.91816	1.13469	-0.340011	0.378947	-0.506916	0.617639
chr5	6731288	6731697	chr5:6731288-6731697	18	.	6731288	6731697	0	1	409	6731282	9868.33	COMBINED_peak_50563			1.72309	3.53184	1.82484	409	-311.403	-0.761375	-0.904235	intron (NM_001171805, intron 1 of 12)	intron (NM_001171805, intron 1 of 12)	17947	NM_006999	11044	Hs.481542	NM_006999	ENSG00000112941	TENT4A	LAK-1|LAK1|PAPD7|POLK|POLS|TRF4|TRF4-1|TRF41|TUTASE5	terminal nucleotidyltransferase 4A	protein-coding	FALSE		0.23072	1.16876	0.436979	-0.0523865	-0.732727	0.576793	0.971459	0.689953	1.40696	0.450781
chr2	20391089	20392381	chr2:20391089-20392381	123	.	20391089	20392381	0	1	1292	20391087	9859.38	COMBINED_peak_32327			3.01264	14.3564	12.3386	1292	-1410.89	-1.09202	0.0167148	Intergenic	Intergenic	33156	NM_002997	6382	Hs.224607	NM_002997	ENSG00000115884	SDC1	CD138|SDC|SYND1|syndecan	syndecan 1	protein-coding	FALSE		-0.395254	-0.497663	0.382999	-1.22929	-0.560516	-0.858129	-1.01286	-0.931255	-0.0547759	0.398254
chr7	149411304	149412612	chr7:149411304-149412612	258	.	149411304	149412612	0	1	1308	149411303	9853.53	COMBINED_peak_62651			5.03924	28.1892	25.8846	1308	-1173.12	-0.896884	-0.0855323	promoter-TSS (NM_001290187)	promoter-TSS (NM_001290187)	-144	NM_001290187	84626	Hs.299560	NM_032534	ENSG00000133619	KRBA1	-	KRAB-A domain containing 1	protein-coding	TRUE		1.38657	0.822446	0.852608	0.892486	-0.101189	-0.00225332	0.689691	0.726277	2.61783	0.823605
chr16	70727531	70730028	chr16:70727531-70730028	78	.	70727531	70730028	0	1	2497	70727524	9848.48	COMBINED_peak_24643			2.77228	9.72822	7.80717	2497	-1588.27	-0.63607	-0.0299537	intron (NM_001351157, intron 16 of 17)	intron (NM_001351157, intron 16 of 17)	-8823	NM_138383	92154	Hs.432387	NM_138383	ENSG00000132613	MTSS2	ABBA|ABBA-1|ABBA1|MTSS1L	MTSS I-BAR domain containing 2	protein-coding	FALSE		-0.573058	0.219569	-0.232588	-1.21057	-0.887186	-0.904095	-0.146754	-0.46321	0.236338	-0.124092
chr1	46712605	46712969	chr1:46712605-46712969	98	.	46712605	46712969	0	1	364	46712601	9845.55	COMBINED_peak_1811			2.80362	11.8622	9.88353	364	-287.82	-0.790714	0.166996	promoter-TSS (NM_001142548)	promoter-TSS (NM_001142548)	-573	NM_001370766	8438	Hs.642042	NM_003579	ENSG00000085999	RAD54L	HR54|RAD54A|hHR54|hRAD54	RAD54 like	protein-coding	TRUE		-0.44929	-0.732601	1.72706	1.32336	-0.461629	0.468374	1.25889	-0.071332	3.38206	-2.23227
chr18	7872329	7872613	chr18:7872329-7872613	52	.	7872329	7872613	0	1	284	7872322	9845.43	COMBINED_peak_28671			2.02234	7.11921	5.26159	284	-206.034	-0.725471	0.782686	intron (NM_001105244, intron 2 of 32)	intron (NM_001105244, intron 2 of 32)	305157	NM_002845	5797	Hs.49774	NM_002845	ENSG00000173482	PTPRM	PTPRL1|R-PTP-MU|RPTPM|RPTPU|hR-PTPu	protein tyrosine phosphatase receptor type M	protein-coding	FALSE		0.897794	-0.380228	-0.594334	0.509997	1.36155	2.68053	0.00657702	1.16384	0.837533	-0.170832
chr2	220135100	220135391	chr2:220135100-220135391	75	.	220135100	220135391	0	1	291	220135098	9844.51	COMBINED_peak_37265			2.47447	9.45913	7.53218	291	-208.377	-0.716073	0.764203	intron (NM_001355221, intron 3 of 3)	intron (NM_001355221, intron 3 of 3)	-8843	NM_006736	3300	Hs.77768	NM_006736	ENSG00000135924	DNAJB2	CMT2T|DSMA5|HSJ-1|HSJ1|HSPF3	DnaJ heat shock protein family (Hsp40) member B2	protein-coding	FALSE		1.56113	1.60755	2.95495	1.62916	1.72057	0.40399	1.77622	0.199528	2.22588	3.56156
chr2	234257993	234258356	chr2:234257993-234258356	35	.	234257993	234258356	0	1	363	234257991	9842.84	COMBINED_peak_37690			1.82843	5.29054	3.50193	363	-255.631	-0.704218	-0.698328	Intergenic	Intergenic	-4966	NM_152879	8527	Hs.471675	NM_003648	ENSG00000077044	DGKD	DGKdelta|dgkd-2	diacylglycerol kinase delta	protein-coding	FALSE		3.11687	0.875926	1.53069	1.59912	1.51973	3.79635	-0.654709	0.255692	0.295454	2.99369
chr2	122494789	122495231	chr2:122494789-122495231	88	.	122494789	122495231	0	1	442	122494788	9841.49	COMBINED_peak_34690			2.94958	10.7753	8.81672	442	-272.73	-0.617035	-0.206721	promoter-TSS (NM_032390)	promoter-TSS (NM_032390)	-559	NM_032390	84365	Hs.367842	NM_032390	ENSG00000155438	NIFK	MKI67IP|Nopp34	nucleolar protein interacting with the FHA domain of MKI67	protein-coding	TRUE		1.64796	1.48741	2.48223	1.03279	-0.84164	0.380123	0.263609	0.770196	1.47884	1.44806
chr1	235565565	235566992	chr1:235565565-235566992	158	.	235565565	235566992	0	1	1427	235565563	9840.41	COMBINED_peak_6253			3.85595	17.9532	15.8594	1427	-1571.65	-1.10137	0.255299	intron (NM_003193, intron 3 of 16)	intron (NM_003193, intron 3 of 16)	35536	NM_001079515	6905	Hs.744998	NM_003193	ENSG00000284770	TBCE	HRD|KCS|KCS1|PEAMO|pac2	tubulin folding cofactor E	protein-coding	FALSE		-1.13455	-1.00742	1.75599	-0.355137	-0.567824	-0.0449519	-1.12675	-0.456341	0.43492	0.591713
chr6	43594775	43595069	chr6:43594775-43595069	35	.	43594775	43595069	0	1	294	43594771	9838.76	COMBINED_peak_56170			1.75527	5.37368	3.58184	294	-193.299	-0.657479	-0.0848893	intron (NM_019096, intron 1 of 11)	intron (NM_019096, intron 1 of 11)	168	NM_001286216	54676	Hs.485449	NM_019096	ENSG00000172432	GTPBP2	JABELS	GTP binding protein 2	protein-coding	TRUE		0.227541	0.7798	2.41588	1.4643	-0.75948	0.310194	1.35168	1.05979	2.74349	1.44476
chr3	148932505	148933945	chr3:148932505-148933945	58	.	148932505	148933945	0	1	1440	148932504	9824.34	COMBINED_peak_45431			2.28984	7.71728	5.85098	1440	-3153.8	-2.19014	-0.147263	intron (NR_046371, intron 1 of 17)	intron (NR_046371, intron 1 of 17)	6391	NR_046371	1356	Hs.558314	NM_000096	ENSG00000047457	CP	CP-2	ceruloplasmin	protein-coding	FALSE		0.630118	1.01215	2.88582	1.0339	1.12785	0.282948	0.919005	1.09448	2.44907	1.07701
chr9	115315613	115316393	chr9:115315613-115316393	34	.	115315613	115316393	0	1	780	115315612	9821.25	COMBINED_peak_68927			1.83685	5.20067	3.42163	780	-821.411	-1.05309	-0.866192	intron (NM_133465, intron 1 of 3)	intron (NM_133465, intron 1 of 3)	-66079	NM_001350649	100133204	Hs.662552	NM_001350649		C9orf147	-	chromosome 9 open reading frame 147	protein-coding	FALSE		0.467434	-0.253819	1.84978	2.10555	1.69005	1.3938	0.456314	1.03104	2.27014	0.677201
chr2	123505432	123506058	chr2:123505432-123506058	80	.	123505432	123506058	0	1	626	123505431	9795.42	COMBINED_peak_34733			2.35316	9.93911	8.01139	626	-750.161	-1.19834	-0.228087	Intergenic	Intergenic	325312	NR_147208	107985818	Hs.580182	NR_147208	ENSG00000232740	LINC01826	lnc-MKI67IP-3	long intergenic non-protein coding RNA 1826	ncRNA	FALSE		0.80362	1.77997	1.96697	2.78185	2.80811	-0.663258	2.25917	2.42232	1.81771	1.73911
chr5	58823758	58825159	chr5:58823758-58825159	89	.	58823758	58825159	0	1	1401	58823753	9792.7	COMBINED_peak_51364			2.68464	10.8912	8.94356	1401	-1649.02	-1.17703	0.141767	intron (NM_001349242, intron 1 of 16)	L3|LINE|CR1	57866	NM_006203	5144	Hs.117545	NM_006203	ENSG00000113448	PDE4D	ACRDYS2|DPDE3|HSPDE4D|PDE43|PDE4DN2|STRK1	phosphodiesterase 4D	protein-coding	FALSE		2.06781	0.248159	2.0997	2.2714	0.999299	1.36869	1.43928	1.14213	2.17082	0.548339
chr8	81940933	81942090	chr8:81940933-81942090	133	.	81940933	81942090	0	1	1157	81940925	9767.8	COMBINED_peak_64916			3.24603	15.3663	13.3066	1157	-1510.17	-1.30524	-0.389919	intron (NM_018440, intron 3 of 8)	intron (NM_018440, intron 3 of 8)	82792	NM_018440	55824	Hs.266175	NM_018440	ENSG00000076641	PAG1	CBP|PAG	phosphoprotein membrane anchor with glycosphingolipid microdomains 1	protein-coding	FALSE		0.679661	1.58857	1.35188	1.15435	-1.33235	0.452026	1.03617	0.584019	1.77011	0.885724
chr19	56056590	56057028	chr19:56056590-56057028	32	.	56056590	56057028	0	1	438	56056585	9758.5	COMBINED_peak_31903			1.8671	5.0179	3.23898	438	-444.364	-1.01453	-0.242532	promoter-TSS (NM_001199824)	promoter-TSS (NM_001199824)	100	NM_001199824	100130827	Hs.712129	NM_001199824	ENSG00000231274	SBK3	SGK110	SH3 domain binding kinase family member 3	protein-coding	TRUE		1.41761	2.20787	-0.948949	0.457066	0.874918	-0.228372	1.03297	2.71056	2.18225	0.895227
chr1	46440500	46441638	chr1:46440500-46441638	63	.	46440500	46441638	0	1	1138	46440496	9733	COMBINED_peak_1789			2.11373	8.19347	6.31863	1138	-1059.43	-0.930954	-0.087248	intron (NM_001324320, intron 5 of 29)	AluJb|SINE|Alu	111049	NM_001324321	23139	Hs.319481	NM_015112	ENSG00000086015	MAST2	MAST205|MTSSK	microtubule associated serine/threonine kinase 2	protein-coding	FALSE		0.512111	-0.310186	1.51715	0.117551	0.412998	-0.8625	-1.39519	-0.97327	-1.08223	1.18988
chr10	17103865	17104097	chr10:17103865-17104097	25	.	17103865	17104097	0	1	232	17103864	9732.73	COMBINED_peak_7033			1.87042	4.35013	2.59484	232	-346.605	-1.49399	-0.559762	intron (NM_001081, intron 22 of 66)	intron (NM_001081, intron 22 of 66)	67835	NM_001081	8029	Hs.166206	NM_001081	ENSG00000107611	CUBN	IFCR|MGA1|gp280	cubilin	protein-coding	FALSE		1.19296	1.86437	1.57205	3.2999	0.0356163	0.0948805	2.86451	0.324703	4.09292	2.14943
chr22	28264351	28264678	chr22:28264351-28264678	35	.	28264351	28264678	0	1	327	28264349	9731.2	COMBINED_peak_40996			1.90727	5.31929	3.52932	327	-418.081	-1.27854	-0.234408	intron (NM_001284277, intron 8 of 10)	intron (NM_001284277, intron 8 of 10)	50688	NM_001284278	23760	Hs.705323	NM_012399	ENSG00000180957	PITPNB	PI-TP-beta|PtdInsTP|VIB1B	phosphatidylinositol transfer protein beta	protein-coding	FALSE		-0.0638773	2.83071	2.20901	0.577733	-1.12051	-0.0515421	0.0194005	-1.89813	2.31987	0.474734
chr1	152084488	152084986	chr1:152084488-152084986	41	.	152084488	152084986	0	1	498	152084487	9729.87	COMBINED_peak_3907			2.03275	5.95664	4.14034	498	-372.796	-0.748586	0.0132844	exon (NM_007113, exon 3 of 3)	exon (NM_007113, exon 3 of 3)	3193	NM_007113	7062	Hs.432416	NM_007113	ENSG00000159450	TCHH	THH|THL|TRHY|UHS3	trichohyalin	protein-coding	FALSE		-0.931859	-0.3873	-0.28238	0	0	0.73343	0	0.976519	0	0
chr17	38491117	38491586	chr17:38491117-38491586	78	.	38491117	38491586	0	1	469	38491114	9722.69	COMBINED_peak_26523			2.25246	9.77055	7.83822	469	-472.411	-1.00727	0.595809	intron (NM_001145302, intron 2 of 6)	intron (NM_001145302, intron 2 of 6)	-7067	NM_001024809	5914	Hs.654583	NM_000964	ENSG00000131759	RARA	NR1B1|RAR	retinoic acid receptor alpha	protein-coding	FALSE		1.55816	0.600411	0.913992	0.383519	-1.11375	-0.703853	0.112127	0.639447	1.85645	0.825319
chr7	76750773	76751686	chr7:76750773-76751686	390	.	76750773	76751686	0	1	913	76750766	9718.92	COMBINED_peak_60708			6.88527	41.6721	39.0937	913	-715.35	-0.783516	0.0268477	promoter-TSS (NM_020879)	promoter-TSS (NM_020879)	377	NR_146190	641808		NR_146190		FAM185BP	FAM185B	family with sequence similarity 185, member A pseudogene	pseudo	TRUE		1.50784	0.461963	3.30354	0.963246	-0.922835	-0.294939	1.04067	0.327824	2.7469	0.774377
chr4	90915119	90916188	chr4:90915119-90916188	32	.	90915119	90916188	0	1	1069	90915110	9709.33	COMBINED_peak_48857			1.93056	4.99641	3.22121	1069	-701.979	-0.656669	-0.0873568	Intergenic	MER34B|LTR|ERV1	99648	NM_007351	22915	Hs.268107	NM_007351	ENSG00000138722	MMRN1	ECM|EMILIN4|GPIa*|MMRN	multimerin 1	protein-coding	FALSE		-0.84869	-1.22625	-0.934117	-3.82208	-3.41279	-1.40854	-2.05753	-3.17453	-1.60192	-1.16111
chr20	57239767	57242460	chr20:57239767-57242460	81	.	57239767	57242460	0	1	2693	57239762	9706.51	COMBINED_peak_39694			2.80743	10.0471	8.13205	2693	-3568.13	-1.32496	-0.775856	intron (NM_001001433, intron 2 of 8)	intron (NM_001001433, intron 2 of 8)	14774	NM_003763	8675	Hs.307913	NM_003763	ENSG00000124222	STX16	SYN16	syntaxin 16	protein-coding	FALSE		0.47984	-0.0753533	2.87112	2.0411	1.88057	2.19845	1.05361	1.0776	2.67822	2.76183
chr10	81741048	81742642	chr10:81741048-81742642	194	.	81741048	81742642	0	1	1594	81741040	9701.37	COMBINED_peak_8717			4.86726	21.5841	19.4144	1594	-1162.97	-0.729591	0.220655	Intergenic	CpG	-32984	NM_003019	6441	Hs.253495	NM_003019	ENSG00000133661	SFTPD	COLEC7|PSP-D|SFTP4|SP-D	surfactant protein D	protein-coding	FALSE		0.0505207	1.32608	1.68335	0.990868	-0.489697	-0.1562	0.898952	0.399589	2.39961	0.657556
chr16	27234563	27234983	chr16:27234563-27234983	55	.	27234563	27234983	0	1	420	27234561	9694.07	COMBINED_peak_23650			2.35734	7.40468	5.54827	420	-545.134	-1.29794	0.259675	Intergenic	Intergenic	19477	NM_001145348	79831	Hs.145717	NM_024773	ENSG00000155666	KDM8	JMJD5	lysine demethylase 8	protein-coding	FALSE		0.513281	-1.2968	-1.12235	0.403468	-0.947463	0.109828	0.211601	-0.294538	1.03113	-0.907213
chr12	58119657	58120880	chr12:58119657-58120880	318	.	58119657	58120880	0	1	1223	58119652	9682.32	COMBINED_peak_15049			6.34885	34.3449	31.8819	1223	-1406.56	-1.15009	0.12745	3' UTR (NM_014770, exon 18 of 18)	3' UTR (NM_014770, exon 18 of 18)	245	NR_027032	100130776	Hs.656080	NR_027032	ENSG00000255737	AGAP2-AS1	PUNISHER	AGAP2 antisense RNA 1	ncRNA	TRUE		1.27282	1.03255	0.396855	0.736635	-0.836127	0.714343	0.356557	0.59616	0.858127	0.172282
chr18	8805503	8806770	chr18:8805503-8806770	72	.	8805503	8806770	0	1	1267	8805495	9676.01	COMBINED_peak_28716			2.45925	9.15219	7.24176	1267	-799.788	-0.631245	0.0961995	intron (NM_015210, intron 10 of 16)	intron (NM_015210, intron 10 of 16)	88757	NM_015210	23255	Hs.707920	NM_015210	ENSG00000168502	MTCL1	CCDC165|KIAA0802|SOGA2	microtubule crosslinking factor 1	protein-coding	FALSE		0.070242	1.19801	2.82463	1.41231	-0.106245	-0.791735	1.60049	1.16153	1.27884	0.240642
chr10	26725438	26725726	chr10:26725438-26725726	18	.	26725438	26725726	0	1	288	26725436	9675.47	COMBINED_peak_7264			1.60884	3.58048	1.87164	288	-219.096	-0.76075	0.321109	Intergenic	L2a|LINE|L2	-1688	NM_019043	54518	Hs.310421	NM_019043	ENSG00000077420	APBB1IP	INAG1|PREL1|RARP1|RIAM	amyloid beta precursor protein binding family B member 1 interacting protein	protein-coding	FALSE		2.29656	2.08887	1.47511	2.52201	-0.465754	2.22079	0.726873	3.91869	1.83418	0.916947
chr7	103507204	103508787	chr7:103507204-103508787	88	.	103507204	103508787	0	1	1583	103507203	9669.81	COMBINED_peak_61474			2.80479	10.7935	8.85822	1583	-1033.85	-0.653098	0.168873	intron (NM_173054, intron 2 of 63)	intron (NM_173054, intron 2 of 63)	121968	NM_173054	5649	Hs.655654	NM_005045	ENSG00000189056	RELN	ETL7|LIS2|PRO1598|RL	reelin	protein-coding	FALSE		-0.94937	-0.0993912	-0.890668	-0.451419	-0.669818	0.566592	0.0930334	0.498575	-0.594913	-0.27851
chr15	31248615	31250139	chr15:31248615-31250139	89	.	31248615	31250139	0	1	1524	31248612	9669.33	COMBINED_peak_20637			2.82248	10.9537	8.9972	1524	-1211.08	-0.794669	-0.128092	intron (NM_017762, intron 9 of 15)	L2b|LINE|L2	34454	NM_017762	54893	Hs.30141	NM_017762	ENSG00000166912	MTMR10	-	myotubularin related protein 10	protein-coding	FALSE		-1.4477	0.0115759	0.429077	0.515795	-0.989147	-0.529789	-0.0559512	-0.811923	1.15393	0.590185
chr19	46858328	46859743	chr19:46858328-46859743	101	.	46858328	46859743	0	1	1415	46858324	9667.14	COMBINED_peak_31488			2.872	12.1457	10.1648	1415	-890.39	-0.629251	-0.259492	intron (NM_001204284, intron 2 of 11)	intron (NM_001204284, intron 2 of 11)	8691	NM_001204284	5536	Hs.654604	NM_006247	ENSG00000011485	PPP5C	PP5|PPP5|PPT	protein phosphatase 5 catalytic subunit	protein-coding	FALSE		0.302983	0.365527	1.9554	1.22163	-0.272838	-0.874771	0.723667	1.58983	2.23485	0.386289
chr15	34728458	34730522	chr15:34728458-34730522	117	.	34728458	34730522	0	1	2064	34728455	9666.65	COMBINED_peak_20722			3.68747	13.7384	11.7131	2064	-1625	-0.787306	-0.14195	intron (NM_001368071, intron 1 of 24)	CpG	177	NM_001368071	23015	Hs.182982	NM_181077	ENSG00000175265	GOLGA8A	GM88|GOLGA8B	golgin A8 family member A	protein-coding	TRUE		-0.597342	-0.123051	-0.107123	0.839784	-0.605031	0.121132	0.189041	-0.0504246	1.37528	0.0539118
chr10	49646363	49646745	chr10:49646363-49646745	15	.	49646363	49646745	0	1	382	49646359	9660.02	COMBINED_peak_7832			1.75236	3.22762	1.53803	382	-331.485	-0.867762	-0.43938	non-coding (NR_136583, exon 12 of 12)	non-coding (NR_136583, exon 12 of 12)	36899	NM_001278548	5599	Hs.138211	NM_002750	ENSG00000107643	MAPK8	JNK|JNK-46|JNK1|JNK1A2|JNK21B1/2|PRKM8|SAPK1|SAPK1c	mitogen-activated protein kinase 8	protein-coding	FALSE		1.0204	0.0251731	-0.62725	-0.0342073	1.47248	0.153272	0.0169908	0.364651	1.55173	-0.747866
chr7	151504768	151506493	chr7:151504768-151506493	149	.	151504768	151506493	0	1	1725	151504767	9659.69	COMBINED_peak_62757			3.84541	16.9913	14.9239	1725	-1636.12	-0.948473	-1.30999	intron (NM_001354885, intron 2 of 2)	intron (NM_001354885, intron 2 of 2)	2206	NM_001354885	644090	Hs.647065	NM_001354885		LOC644090	-	uncharacterized LOC644090	protein-coding	FALSE		0.885151	2.45186	1.98024	2.48057	4.46523	1.80996	1.34119	1.74158	2.73517	2.70834
chr1	20064103	20064649	chr1:20064103-20064649	245	.	20064103	20064649	0	1	546	20064101	9659.53	COMBINED_peak_749			3.95417	26.866	24.5876	546	-630.166	-1.15415	0.0722421	intron (NM_181719, intron 12 of 15)	intron (NM_181719, intron 12 of 15)	61466	NM_001349115	255104	Hs.466729	NM_181719	ENSG00000162542	TMCO4	-	transmembrane and coiled-coil domains 4	protein-coding	FALSE		-0.28438	1.13614	1.2426	1.63452	0.838541	-0.246697	-0.0394908	0.794698	3.32773	-0.482574
chr6	39176907	39177933	chr6:39176907-39177933	51	.	39176907	39177933	0	1	1026	39176904	9657.27	COMBINED_peak_56025			2.0935	6.98053	5.13879	1026	-1232.57	-1.20133	0.710386	intron (NM_003740, intron 1 of 4)	intron (NM_003740, intron 1 of 4)	19831	NM_003740	8645	Hs.444448	NM_003740	ENSG00000164626	KCNK5	K2p5.1|KCNK5b|TASK-2|TASK2	potassium two pore domain channel subfamily K member 5	protein-coding	FALSE		0.562366	1.08252	1.1031	0.891268	-1.21645	0.0247722	0.490211	0.572768	1.66907	0.921272
chr9	73482663	73483071	chr9:73482663-73483071	72	.	73482663	73483071	0	1	408	73482656	9638.16	COMBINED_peak_67796			2.64141	9.17434	7.26504	408	-250.815	-0.614742	1.22965	intron (NM_001366143, intron 1 of 25)	intron (NM_001366143, intron 1 of 25)	1101	NM_206945	80036	Hs.47288	NM_020952	ENSG00000083067	TRPM3	GON-2|LTRPC3|MLSN2	transient receptor potential cation channel subfamily M member 3	protein-coding	FALSE		-1.0578	0.555678	-1.44795	1.46788	0.285914	-0.550483	0.103823	-0.304715	1.33773	1.09658
chr13	73425917	73426420	chr13:73425917-73426420	150	.	73425917	73426420	0	1	503	73425910	9637.95	COMBINED_peak_17763			3.19124	17.16	15.0674	503	-413.597	-0.82226	-0.135561	intron (NM_001349655, intron 10 of 18)	MER52A|LTR|ERV1	69897	NM_001349655	10464	Hs.441926	NM_006346	ENSG00000083535	PIBF1	C13orf24|CEP90|JBTS33|PIBF	progesterone immunomodulatory binding factor 1	protein-coding	FALSE		1.17596	-1.05789	1.80961	0.473349	1.68556	-1.05877	0.46947	0.253591	0.156058	3.00026
chr1	183299518	183301627	chr1:183299518-183301627	97	.	183299518	183301627	0	1	2109	183299517	9637.77	COMBINED_peak_4827			3.2344	11.711	9.74288	2109	-1887.41	-0.894932	0.228115	intron (NM_015039, intron 1 of 10)	intron (NM_015039, intron 1 of 10)	-26563	NM_170706	23057	Hs.497123	NM_015039	ENSG00000157064	NMNAT2	C1orf15|PNAT2	nicotinamide nucleotide adenylyltransferase 2	protein-coding	FALSE		0.0363961	0.914817	1.30077	-1.07126	-0.421222	0.563529	0.00995938	0.710355	-0.359146	-1.05604
chr19	39535818	39536933	chr19:39535818-39536933	273	.	39535818	39536933	0	1	1115	39535815	9624.58	COMBINED_peak_31126			5.69037	29.6855	27.3518	1115	-698.76	-0.626691	0.424337	Intergenic	Intergenic	-13186	NM_178820	126433	Hs.187461	NM_178820	ENSG00000161243	FBXO27	FBG5|Fbx27	F-box protein 27	protein-coding	FALSE		0.177753	1.19989	1.60824	1.16556	-0.635494	-1.19088	0.0683392	0.170681	1.76801	0.436681
chr4	56719361	56719605	chr4:56719361-56719605	27	.	56719361	56719605	0	1	244	56719356	9622.97	COMBINED_peak_48042			2.22804	4.4887	2.73108	244	-310.021	-1.27058	-1.21264	promoter-TSS (NM_018261)	promoter-TSS (NM_018261)	-331	NM_001024924	55763	Hs.269665	NM_018261	ENSG00000090989	EXOC1	BM-102|SEC3|SEC3L1|SEC3P	exocyst complex component 1	protein-coding	TRUE		0.140361	-1.60344	3.00052	0.221717	-1.10809	0.143902	1.24357	0.11121	1.7143	-1.29938
chr5	106701013	106702217	chr5:106701013-106702217	185	.	106701013	106702217	0	1	1204	106701012	9611.92	COMBINED_peak_52462			4.17574	20.7079	18.5439	1204	-936.558	-0.777872	-0.587314	Intergenic	UCON10|Unknown|Unknown	305023	NM_001962	1946	Hs.288741	NM_001962	ENSG00000184349	EFNA5	AF1|EFL5|EPLG7|GLC1M|LERK7|RAGS	ephrin A5	protein-coding	FALSE		1.49038	2.92499	2.34105	3.08437	3.21161	2.56027	1.24032	2.9022	0.616897	1.86767
chr15	102153221	102153731	chr15:102153221-102153731	69	.	102153221	102153731	0	1	510	102153220	9604.1	COMBINED_peak_22601			2.51128	8.8513	6.94406	510	-1087.03	-2.13143	-1.0178	intron (NR_147041, intron 2 of 2)	intron (NR_147041, intron 2 of 2)	1066	NR_147041	101927505	Hs.578394	NR_147041		LINC02348	-	long intergenic non-protein coding RNA 2348	ncRNA	FALSE		3.04394	3.57456	2.009	2.87165	1.58253	1.68479	2.5824	3.64854	4.77419	1.94349
chr10	20290427	20291032	chr10:20290427-20291032	112	.	20290427	20291032	0	1	605	20290425	9596.34	COMBINED_peak_7104			2.62632	13.2861	11.2824	605	-685.246	-1.13264	-0.0835878	exon (NM_001282736, exon 2 of 13)	exon (NM_001282736, exon 2 of 13)	185368	NM_001282736	84898	Hs.99472	NM_032812	ENSG00000120594	PLXDC2	TEM7R	plexin domain containing 2	protein-coding	FALSE		0.0697922	1.0308	0.271661	0.380589	1.17483	-0.430332	0.132329	-0.899413	0.693464	-0.423064
chr10	17170159	17170832	chr10:17170159-17170832	55	.	17170159	17170832	0	1	673	17170158	9590.07	COMBINED_peak_7041			2.21336	7.39983	5.53323	673	-655.223	-0.973586	-0.0164739	intron (NM_001081, intron 2 of 66)	intron (NM_001081, intron 2 of 66)	1321	NM_001081	8029	Hs.166206	NM_001081	ENSG00000107611	CUBN	IFCR|MGA1|gp280	cubilin	protein-coding	FALSE		0.0785422	0.417492	1.07749	1.64118	2.27865	-1.60615	-0.617631	-0.976624	2.03164	-0.0307275
chr2	123506319	123507116	chr2:123506319-123507116	55	.	123506319	123507116	0	1	797	123506318	9579.57	COMBINED_peak_34734			2.24464	7.37543	5.52329	797	-1318.06	-1.65378	-0.753966	Intergenic	Intergenic	324340	NR_147208	107985818	Hs.580182	NR_147208	ENSG00000232740	LINC01826	lnc-MKI67IP-3	long intergenic non-protein coding RNA 1826	ncRNA	FALSE		0.847172	1.77808	0.549473	1.88226	2.60571	0.847115	2.12345	3.39704	1.86788	1.17332
chr7	24859673	24861208	chr7:24859673-24861208	183	.	24859673	24861208	0	1	1535	24859671	9574.82	COMBINED_peak_59421			4.44042	20.4839	18.3353	1535	-1068.72	-0.696236	0.350987	intron (NR_104111, intron 15 of 21)	intron (NR_104111, intron 15 of 21)	-62882	NM_001127454	1687	Hs.520708	NM_004403	ENSG00000105928	GSDME	DFNA5|ICERE-1	gasdermin E	protein-coding	FALSE		1.00052	-0.0527046	1.91963	1.57981	0.257265	1.77372	0.414586	1.56953	2.11974	1.44586
chr16	2723652	2724211	chr16:2723652-2724211	93	.	2723652	2724211	0	1	559	2723650	9559.84	COMBINED_peak_22820			3.03538	11.3001	9.34403	559	-327.281	-0.585476	0.443569	promoter-TSS (NR_040023)	promoter-TSS (NR_040023)	-491	NR_040023	100507321	Hs.406976	NM_001012731		ERVK13-1	-	endogenous retrovirus group K13 member 1	ncRNA	TRUE		1.21203	1.82466	2.90035	0.573955	-1.20885	0.566238	0.45801	0.509011	1.93658	1.25587
chr2	219309762	219311403	chr2:219309762-219311403	61	.	219309762	219311403	0	1	1641	219309760	9556.02	COMBINED_peak_37216			2.43023	8.07687	6.19335	1641	-971.706	-0.592143	-0.0319366	intron (NM_007127, intron 19 of 19)	MIR3|SINE|MIR	26736	NM_007127	7429	Hs.654595	NM_007127	ENSG00000127831	VIL1	D2S1471|VIL	villin 1	protein-coding	FALSE		0.496492	0.537979	-0.51376	0.957247	0.418442	-0.275317	-0.101339	-1.55049	-0.929284	0.832237
chr7	12624118	12625339	chr7:12624118-12625339	179	.	12624118	12625339	0	1	1221	12624117	9551.43	COMBINED_peak_59165			4.02992	20.1146	17.9531	1221	-1088.93	-0.891837	0.483041	intron (NR_156701, intron 3 of 14)	intron (NR_156701, intron 3 of 14)	-4420	NM_033128	85477	Hs.633359	NM_033128	ENSG00000006747	SCIN	-	scinderin	protein-coding	FALSE		1.20472	0.219822	1.0909	-1.59787	-0.588826	0.895715	-1.48205	-0.581145	0.0447517	0.5207
chr1	181074837	181075083	chr1:181074837-181075083	30	.	181074837	181075083	0	1	246	181074836	9549.34	COMBINED_peak_4786			2.27442	4.79768	3.02772	246	-243.567	-0.990111	0.219301	Intergenic	CpG	17124	NM_016545	51278	Hs.15725	NM_016545	ENSG00000162783	IER5	SBBI48	immediate early response 5	protein-coding	FALSE		1.28519	0.0433226	-0.474702	0.906226	-1.496	-0.430451	0.0662826	-0.0121137	1.50979	-0.441042
chr1	143728985	143731329	chr1:143728985-143731329	79	.	143728985	143731329	0	1	2344	143728984	9548.8	COMBINED_peak_3550			2.88298	9.93539	7.99214	2344	-1616.04	-0.689437	-0.260241	intron (NR_027468, intron 1 of 4)	intron (NR_027468, intron 1 of 4)	14362	NR_104014	388685	Hs.713362	NM_207400	ENSG00000274020	LINC01138	LINC00875	long intergenic non-protein coding RNA 1138	ncRNA	FALSE		1.17129	0.983814	0.72954	0.653753	1.09679	0.845396	-0.195365	-0.197567	-0.0964646	1.25734
chr21	44785201	44786270	chr21:44785201-44786270	105	.	44785201	44786270	0	1	1069	44785197	9532.49	COMBINED_peak_40376			2.89818	12.4903	10.5176	1069	-921.336	-0.861867	0.111176	Intergenic	Intergenic	-3506	NR_131902	101928399	Hs.517319	NR_131902	ENSG00000237989	LINC01679	TCONS_00029157	long intergenic non-protein coding RNA 1679	ncRNA	FALSE		-0.76256	0.45865	1.14477	-0.0531052	-0.312805	0.107152	0.0463817	-1.49915	-0.132937	-0.0607405
chr22	28869655	28870296	chr22:28869655-28870296	55	.	28869655	28870296	0	1	641	28869653	9528.95	COMBINED_peak_41030			2.06928	7.37355	5.50849	641	-412.659	-0.643773	0.0889909	intron (NM_001145418, intron 2 of 22)	MLT1B|LTR|ERVL-MaLR	14118	NR_106713	102466081		NR_106713	ENSG00000276162	MIR5739	hsa-mir-5739	microRNA 5739	ncRNA	FALSE		0.956707	0.719397	2.75726	1.58309	2.18768	-0.496135	0.653083	-1.16139	0.255939	2.32226
chr12	16108839	16110115	chr12:16108839-16110115	201	.	16108839	16110115	0	1	1276	16108838	9522.99	COMBINED_peak_13937			4.48462	22.3752	20.1864	1276	-806.5	-0.632053	-0.435946	intron (NM_001300779, intron 1 of 7)	intron (NM_001300779, intron 1 of 7)	45211	NM_015954	51071	Hs.39429	NM_015954	ENSG00000023697	DERA	CGI-26|DEOC	deoxyribose-phosphate aldolase	protein-coding	FALSE		1.03979	1.07076	1.46381	2.83378	0.856204	1.45385	0.592597	0.821705	0.715075	0.939349
chr13	50510790	50511154	chr13:50510790-50511154	73	.	50510790	50511154	0	1	364	50510785	9521.45	COMBINED_peak_17595			2.47749	9.28366	7.36347	364	-331.423	-0.910502	0.11928	promoter-TSS (NM_001127482)	promoter-TSS (NM_001127482)	-335	NM_001127482	57213	Hs.44235	NM_020456	ENSG00000123178	SPRYD7	C13orf1|CLLD6	SPRY domain containing 7	protein-coding	TRUE		1.31495	1.0488	2.02948	1.38676	0.033406	-0.0686477	0.267543	0.273796	2.85081	1.3067
chr4	174290316	174290548	chr4:174290316-174290548	18	.	174290316	174290548	0	1	232	174290315	9519.76	COMBINED_peak_50126			1.68765	3.60947	1.89746	232	-318.267	-1.37184	-0.473417	Intergenic	Charlie5|DNA|hAT-Charlie	-1673	NM_003864	8819	Hs.591715	NM_003864	ENSG00000164105	SAP30	-	Sin3A associated protein 30	protein-coding	FALSE		-0.246741	2.12187	3.315	2.75146	1.14926	-1.39578	1.13087	1.99504	2.66329	1.96514
chr5	7836956	7838371	chr5:7836956-7838371	209	.	7836956	7838371	0	1	1415	7836949	9509.87	COMBINED_peak_50573			4.62679	23.1525	20.9545	1415	-919.411	-0.649761	0.119912	intron (NM_001089584, intron 1 of 2)	intron (NM_001089584, intron 1 of 2)	13583	NM_001089584	134121	Hs.709979	NM_001089584	ENSG00000215217	C5orf49	-	chromosome 5 open reading frame 49	protein-coding	FALSE		1.29659	0.626657	2.36451	1.70294	1.46355	-0.0891032	1.26993	0.0857671	2.54483	0.16641
chr10	54784797	54785799	chr10:54784797-54785799	196	.	54784797	54785799	0	1	1002	54784792	9499.14	COMBINED_peak_7923			3.96595	21.8012	19.6087	1002	-1134.99	-1.13272	-0.352815	Intergenic	LTR30|LTR|ERV1	-253838	NM_000242	4153	Hs.499674	NM_000242	ENSG00000165471	MBL2	COLEC1|HSMBPC|MBL|MBL2D|MBP|MBP-C|MBP1|MBPD	mannose binding lectin 2	protein-coding	FALSE		-0.158892	-0.855955	0.0661175	0	-0.523451	-0.663594	-1.20974	-1.75545	-0.965426	1.33126
chr17	44361913	44362606	chr17:44361913-44362606	88	.	44361913	44362606	0	1	693	44361909	9494.25	COMBINED_peak_26893			2.49957	10.7767	8.81942	693	-484.182	-0.698675	-0.113457	TTS (NM_001352769)	TTS (NM_001352769)	-10238	NM_014834	9884	Hs.579108	NM_014834	ENSG00000176681	LRRC37A	LRRC37	leucine rich repeat containing 37A	protein-coding	FALSE		2.07366	0.833264	0.119931	-0.704622	-0.371551	0.778145	0.269984	-0.440311	-2.34059	1.70533
chr10	61883240	61884561	chr10:61883240-61884561	73	.	61883240	61884561	0	1	1321	61883234	9488.26	COMBINED_peak_8069			2.49236	9.22666	7.33073	1321	-876.254	-0.663326	-0.439396	intron (NM_001149, intron 3 of 20)	intron (NM_001149, intron 3 of 20)	16874	NM_001149	288	Hs.499725	NM_001149	ENSG00000151150	ANK3	ANKYRIN-G|MRT37	ankyrin 3	protein-coding	FALSE		0.248284	1.00074	1.05449	0.976974	-0.688301	0.579028	0.214553	-0.359797	1.87672	0.82054
chr3	145884542	145885225	chr3:145884542-145885225	76	.	145884542	145885225	0	1	683	145884541	9486.04	COMBINED_peak_45400			2.39634	9.5452	7.61662	683	-412.865	-0.604488	-0.172466	Intergenic	Arthur1C|DNA|hAT-Tip100	-5601	NM_000935	5352	Hs.477866	NM_000935	ENSG00000152952	PLOD2	BRKS2|LH2|TLH	procollagen-lysine,2-oxoglutarate 5-dioxygenase 2	protein-coding	FALSE		0.816882	1.67577	4.00779	2.18246	1.52782	-0.0719653	1.85221	0.506531	3.25163	1.0371
chr5	149851973	149852955	chr5:149851973-149852955	252	.	149851973	149852955	0	1	982	149851972	9471.72	COMBINED_peak_53823			4.69209	27.525	25.2252	982	-913.905	-0.930656	0.0928905	Intergenic	Intergenic	13091	NR_105061	102546298	Hs.570892	NR_105061	ENSG00000254333	NDST1-AS1	-	NDST1 antisense RNA 1	ncRNA	FALSE		0.364093	1.23186	2.07643	1.13043	0.396729	0.299716	0.217205	0.481627	1.34141	1.36253
chr6	39192685	39193427	chr6:39192685-39193427	55	.	39192685	39193427	0	1	742	39192682	9470.38	COMBINED_peak_56030			2.33651	7.36159	5.50524	742	-545.579	-0.735281	-0.0615901	intron (NM_003740, intron 1 of 4)	MIRb|SINE|MIR	4195	NM_003740	8645	Hs.444448	NM_003740	ENSG00000164626	KCNK5	K2p5.1|KCNK5b|TASK-2|TASK2	potassium two pore domain channel subfamily K member 5	protein-coding	FALSE		1.18522	0.737713	2.19128	1.52659	0.481116	-0.61029	1.00238	0.284377	2.43788	2.67543
chr7	18977342	18979082	chr7:18977342-18979082	154	.	18977342	18979082	0	1	1740	18977341	9468.69	COMBINED_peak_59255			4.21442	17.5691	15.4676	1740	-1101.86	-0.63325	0.157575	intron (NM_001321897, intron 23 of 25)	AluY|SINE|Alu	179047	NM_000474	7291	Hs.66744	NM_000474	ENSG00000122691	TWIST1	ACS3|BPES2|BPES3|CRS|CRS1|CSO|SCS|SWCOS|TWIST|bHLHa38	twist family bHLH transcription factor 1	protein-coding	FALSE		-0.116645	0.340376	-0.444565	0.882618	-1.0958	0.163418	0.296526	0.250524	-0.263873	-0.324395
chr1	593844	594218	chr1:593844-594218	32	.	593844	594218	0	1	374	593839	9467.47	COMBINED_peak_43			1.85112	4.97817	3.20165	374	-367.552	-0.982759	0.803101	Intergenic	Intergenic	-25966	NR_162149	113219467		NR_162149		MIR12136	-	microRNA 12136	ncRNA	FALSE		-0.355391	-0.50981	-0.0709841	1.81134	2.12673	0.262273	0.0426478	-2.34484	3.24578	-1.08244
chr7	99348580	99350060	chr7:99348580-99350060	184	.	99348580	99350060	0	1	1480	99348571	9462.9	COMBINED_peak_61253			4.40676	20.5601	18.4095	1480	-1449.07	-0.979104	0.351459	Intergenic	Intergenic	-16501	NM_000765	1551	Hs.111944	NM_000765	ENSG00000160870	CYP3A7	CP37|CYPIIIA7|P-450(HFL33)|P-450111A7|P450-HFLA	cytochrome P450 family 3 subfamily A member 7	protein-coding	FALSE		-0.605232	0.660332	1.99026	1.83538	1.11457	1.66016	-0.154598	1.31203	0.845959	1.43541
chr1	120821090	120822452	chr1:120821090-120822452	160	.	120821090	120822452	0	1	1362	120821089	9460.53	COMBINED_peak_3513			4.10419	18.1523	16.0301	1362	-1240.33	-0.910669	-0.0467492	Intergenic	Intergenic	-17234	NM_001100910	653820	Hs.339665	NM_001100910	ENSG00000188610	FAM72B	p17	family with sequence similarity 72 member B	protein-coding	FALSE		0.501719	1.52104	3.69796	1.37768	-0.273554	-0.102793	0.833449	0.508682	1.58164	0.644433
chr3	4448423	4450040	chr3:4448423-4450040	109	.	4448423	4450040	0	1	1617	4448419	9450.75	COMBINED_peak_42114			3.22813	12.9545	10.9597	1617	-2668.21	-1.6501	-0.188776	intron (NM_182760, intron 7 of 8)	intron (NM_182760, intron 7 of 8)	59722	NM_182760	285362	Hs.350475	NM_182760	ENSG00000144455	SUMF1	AAPA3037|FGE|UNQ3037	sulfatase modifying factor 1	protein-coding	FALSE		0.119074	-1.24628	-0.16935	-0.0532221	-1.34251	-0.783593	-1.2013	-1.64658	-1.3304	0.102001
chr8	21986910	21988011	chr8:21986910-21988011	226	.	21986910	21988011	0	1	1101	21986908	9447.8	COMBINED_peak_63423			4.39756	24.8967	22.6578	1101	-1488.19	-1.35167	-0.075554	intron (NM_018411, intron 1 of 17)	intron (NM_018411, intron 1 of 17)	1105	NM_018411	55806	Hs.272367	NM_005144	ENSG00000168453	HR	ALUNC|AU|HSA277165|HYPT4|MUHH|MUHH1	HR lysine demethylase and nuclear receptor corepressor	protein-coding	FALSE		-1.00431	0.616595	0.265446	-0.335327	0.0805597	0.016634	0.0517269	-0.297413	0.384512	-0.309471
chr6	90685578	90686977	chr6:90685578-90686977	178	.	90685578	90686977	0	1	1399	90685569	9443.09	COMBINED_peak_57046			4.21501	20.0406	17.8874	1399	-1282.55	-0.916761	-0.058903	intron (NM_021813, intron 6 of 8)	intron (NM_021813, intron 6 of 8)	82089	NM_032602	84694	Hs.334499	NM_032602	ENSG00000135355	GJA10	CX62	gap junction protein alpha 10	protein-coding	FALSE		-1.01401	-0.0582186	-0.686261	-0.886701	-1.43364	0.595727	-1.49352	1.05351	-0.340262	2.35447
chr7	109590091	109591542	chr7:109590091-109591542	185	.	109590091	109591542	0	1	1451	109590090	9443.01	COMBINED_peak_61675			4.65058	20.6794	18.5136	1451	-852.082	-0.587238	0.283967	Intergenic	Intergenic	9454	NR_003024	442720	Hs.530096	NR_003024	ENSG00000237064	EIF3IP1	RG208K23	eukaryotic translation initiation factor 3 subunit I pseudogene 1	pseudo	FALSE		0.157483	0.35226	-0.300881	-0.94367	-0.800012	-0.725986	-0.102564	-0.429603	-0.422888	0.601743
chr7	77388897	77389214	chr7:77388897-77389214	37	.	77388897	77389214	0	1	317	77388890	9437.46	COMBINED_peak_60749			1.9935	5.53222	3.72931	317	-336.702	-1.06215	0.921014	intron (NM_198467, intron 3 of 7)	intron (NM_198467, intron 3 of 7)	38696	NM_032936	85025	Hs.19025	NM_032936	ENSG00000135211	TMEM60	C7orf35|DC32	transmembrane protein 60	protein-coding	FALSE		0.669054	-1.04244	2.25598	0.953362	-0.366671	1.04654	-0.416197	0.121213	2.77355	0.367939
chr1	43858414	43858964	chr1:43858414-43858964	64	.	43858414	43858964	0	1	550	43858410	9425.65	COMBINED_peak_1677			2.03502	8.37502	6.48064	550	-733.936	-1.33443	0.434559	intron (NM_001365999, intron 1 of 71)	L2b|LINE|L2	3119	NM_015284	23334	Hs.643560	NM_015284	ENSG00000198198	SZT2	C1orf84|EIEE18|KIAA0467|SZT2A|SZT2B	SZT2 subunit of KICSTOR complex	protein-coding	FALSE		-1.752	-0.267603	-0.274356	0.613944	-1.42756	-0.667637	-0.354092	-0.116064	0.0100884	1.10057
chr12	3981661	3982979	chr12:3981661-3982979	282	.	3981661	3982979	0	1	1318	3981658	9417.02	COMBINED_peak_13582			6.03638	30.5953	28.2406	1318	-916.973	-0.695731	0.146747	intron (NM_001286522, intron 1 of 7)	CpG	245	NM_020367	57097	Hs.657268	NM_020367	ENSG00000111224	PARP11	ARTD11|C12orf6|MIB006	poly(ADP-ribose) polymerase family member 11	protein-coding	TRUE		2.20895	1.13783	2.43074	1.22585	-0.778733	1.16878	1.36283	1.24661	2.53958	0.828657
chr16	66960609	66960933	chr16:66960609-66960933	38	.	66960609	66960933	0	1	324	66960603	9416.06	COMBINED_peak_24421			1.9425	5.60207	3.80137	324	-194.864	-0.601432	-0.0712889	Intergenic	Intergenic	-1332	NM_001128850	6236	Hs.1027	NM_004165	ENSG00000166592	RRAD	RAD|RAD1|REM3	RRAD, Ras related glycolysis inhibitor and calcium channel regulator	protein-coding	FALSE		1.68204	2.06545	2.39259	1.08864	-0.495725	1.348	1.28694	0.119577	2.93733	1.07117
chr15	54136119	54137054	chr15:54136119-54137054	64	.	54136119	54137054	0	1	935	54136114	9412.65	COMBINED_peak_21250			2.33784	8.35924	6.46689	935	-757.31	-0.809957	0.123114	Intergenic	MER67B|LTR|ERV1	-81511	NR_102334	256764	Hs.122125	NM_182758	ENSG00000166415	WDR72	AI2A3	WD repeat domain 72	protein-coding	FALSE		-0.250021	0.345881	-1.94756	-1.97571	-1.03749	-0.66611	-1.20285	-0.804215	-1.7833	-1.10818
chr1	161067620	161068703	chr1:161067620-161068703	344	.	161067620	161068703	0	1	1083	161067619	9403.29	COMBINED_peak_4212			6.71042	36.9576	34.4698	1083	-634.019	-0.585429	0.311829	promoter-TSS (NM_001007255)	promoter-TSS (NM_001007255)	10	NM_001007255	126823	Hs.507290	NM_152366	ENSG00000162755	KLHDC9	KARCA1	kelch domain containing 9	protein-coding	TRUE		-0.305081	1.08432	2.92936	0.845437	-0.201697	0.29501	0.142945	0.0822561	2.01584	1.00502
chr2	232030796	232031148	chr2:232030796-232031148	48	.	232030796	232031148	0	1	352	232030794	9402.79	COMBINED_peak_37587			2.05934	6.63904	4.80373	352	-427.518	-1.21454	0.200327	intron (NM_002807, intron 23 of 24)	intron (NM_002807, intron 23 of 24)	-32373	NM_001352759	80210	Hs.162411	NM_025139	ENSG00000135931	ARMC9	ARM|JBTS30|KU-MEL-1|NS21	armadillo repeat containing 9	protein-coding	FALSE		0.130682	-0.888438	0.197296	-0.172407	1.61615	1.2881	0.147727	0.203819	0.793318	1.40798
chr11	68889738	68891479	chr11:68889738-68891479	175	.	68889738	68891479	0	1	1741	68889732	9394.23	COMBINED_peak_11935			4.45065	19.6405	17.5155	1741	-1144.67	-0.65748	-0.197773	Intergenic	Intergenic	-32795	NM_001369201	107984345		NM_001369201		SMIM38	-	small integral membrane protein 38	protein-coding	FALSE		-0.326736	-0.0309028	-0.512187	-0.298424	0.133864	-1.083	0.566638	-1.66106	0.497914	-0.610465
chr1	144325335	144327482	chr1:144325335-144327482	81	.	144325335	144327482	0	1	2147	144325334	9392.82	COMBINED_peak_3577			2.97142	10.1017	8.16237	2147	-1978.78	-0.921647	-0.0101791	intron (NR_111953, intron 2 of 3)	intron (NR_111953, intron 2 of 3)	-13454	NR_160510	100996720		NR_160510		LOC100996720	-	uncharacterized LOC100996720	ncRNA	FALSE		0.918151	0.607802	0.501642	0.590134	1.17542	1.43282	-0.633516	-0.172374	-0.150417	1.17949
chr16	671245	672371	chr16:671245-672371	183	.	671245	672371	0	1	1126	671239	9389.1	COMBINED_peak_22666			3.80798	20.4791	18.3229	1126	-2496.13	-2.21681	-0.355019	intron (NM_021168, intron 3 of 5)	intron (NM_021168, intron 3 of 5)	-9177	NM_053284	117166	Hs.345818	NM_053284	ENSG00000127578	WFIKKN1	C16orf12|RJD2|WFDC20A|WFIKKN	WAP, follistatin/kazal, immunoglobulin, kunitz and netrin domain containing 1	protein-coding	FALSE		1.50654	1.44621	0.502384	3.75612	2.62129	1.66066	1.32515	3.80345	-0.533991	1.57669
chr1	224390968	224391628	chr1:224390968-224391628	177	.	224390968	224391628	0	1	660	224390966	9382.5	COMBINED_peak_5821			3.27453	19.8751	17.7432	660	-641.24	-0.971575	0.156696	Intergenic	Intergenic	9683	NR_110669	101927143	Hs.638720	NR_110669	ENSG00000232628	LOC101927143	-	uncharacterized LOC101927143	ncRNA	FALSE		1.15145	0.999536	2.70236	0.404451	0.776722	-1.05156	-0.0704313	-0.331556	2.01127	1.92449
chr7	26432781	26433939	chr7:26432781-26433939	51	.	26432781	26433939	0	1	1158	26432779	9380.16	COMBINED_peak_59472			2.07383	7.00467	5.16285	1158	-977.362	-0.844009	0.144205	intron (NR_136272, intron 1 of 1)	intron (NR_136272, intron 1 of 1)	-4829	NR_148505	441204	Hs.587432	NR_015364	ENSG00000214870	LOC441204	-	uncharacterized LOC441204	ncRNA	FALSE		-0.11436	-0.00186525	-0.517958	-0.571068	-1.5122	0.103538	-0.854805	-1.19721	-1.60064	0.524358
chr2	75005149	75006574	chr2:75005149-75006574	196	.	75005149	75006574	0	1	1425	75005142	9374.73	COMBINED_peak_33766			4.83684	21.8042	19.6133	1425	-2645.86	-1.85675	-0.574987	Intergenic	Intergenic	-53921	NM_000189	3099	Hs.406266	NM_000189	ENSG00000159399	HK2	HKII|HXK2	hexokinase 2	protein-coding	FALSE		0.0139907	1.83311	0.752127	0.546456	2.98035	0.984	1.82125	5.24328	1.00931	0.709996
chr10	4762475	4763078	chr10:4762475-4763078	95	.	4762475	4763078	0	1	603	4762471	9373.48	COMBINED_peak_6675			2.49602	11.4728	9.50263	603	-380.14	-0.630414	-0.787696	Intergenic	Intergenic	-42514	NR_024475	100216001	Hs.634869	NR_024475	ENSG00000231298	MANCR	LINC00704	mitotically associated long non coding RNA	ncRNA	FALSE		-0.0276802	0.532204	1.94829	3.16918	2.54464	1.73899	0.107194	0.319741	-1.06505	0.386769
chr19	7682961	7684841	chr19:7682961-7684841	154	.	7682961	7684841	0	1	1880	7682954	9366.82	COMBINED_peak_30127			4.2363	17.5295	15.4362	1880	-1667.16	-0.886785	0.0183314	TTS (NM_001080429)	TTS (NM_001080429)	1576	NR_106850	102465475		NR_106850	ENSG00000273657	MIR6792	hsa-mir-6792	microRNA 6792	ncRNA	FALSE		-0.455795	-0.216311	0.533441	0.880386	1.32189	-1.06883	0.329825	0.275764	2.33311	-1.23861
chr12	123430892	123432064	chr12:123430892-123432064	139	.	123430892	123432064	0	1	1172	123430891	9365.66	COMBINED_peak_16725			3.29185	15.9834	13.9237	1172	-697.581	-0.595206	0.356102	intron (NM_203444, intron 5 of 11)	intron (NM_203444, intron 5 of 11)	19532	NM_019625	23457	Hs.511951	NM_019624	ENSG00000150967	ABCB9	EST122234|TAPL	ATP binding cassette subfamily B member 9	protein-coding	FALSE		0.412221	0.361423	1.81917	1.73076	-0.0348835	1.01758	0.170202	1.26869	2.0602	2.50122
chr5	4418818	4420380	chr5:4418818-4420380	115	.	4418818	4420380	0	1	1562	4418814	9346.76	COMBINED_peak_50523			3.44932	13.6181	11.5948	1562	-3724.94	-2.38472	-0.197352	Intergenic	Intergenic	-353995	NR_104619	101929153	Hs.385526	NR_104619	ENSG00000249521	LINC02114	-	long intergenic non-protein coding RNA 2114	ncRNA	FALSE		1.41356	1.65301	2.3676	3.63217	1.57456	1.93604	2.92786	2.27267	2.92751	1.91699
chrX	19740425	19742353	chrX:19740425-19742353	84	.	19740425	19742353	0	1	1928	19740424	9343.83	COMBINED_peak_70490			2.97215	10.4473	8.49996	1928	-1684.09	-0.87349	-0.340891	intron (NM_031892, intron 3 of 17)	L1MC4a|LINE|L1	-52272	NM_001184960	30011	Hs.726365	NM_031892	ENSG00000147010	SH3KBP1	AGMX2|CD2BP3|CIN85|GIG10|HSB-1|HSB1|IMD61|MIG18	SH3 domain containing kinase binding protein 1	protein-coding	FALSE		0.37363	0.702689	1.04047	-0.510546	-0.149306	0.657645	0.305123	-0.424438	0.307444	1.282
chr2	122731762	122733662	chr2:122731762-122733662	127	.	122731762	122733662	0	1	1900	122731761	9341.85	COMBINED_peak_34698			3.62888	14.7239	12.7072	1900	-1444.84	-0.760441	-0.541199	Intergenic	Intergenic	219485	NM_004622	7247	Hs.75066	NM_004622	ENSG00000211460	TSN	BCLF-1|C3PO|RCHF1|REHF-1|TBRBP|TRSLN	translin	protein-coding	FALSE		-0.760335	0.284638	1.71822	1.26234	1.03522	0.384132	0.709345	0.0862128	1.77445	1.83408
chr17	61043016	61044381	chr17:61043016-61044381	202	.	61043016	61044381	0	1	1365	61043010	9338.89	COMBINED_peak_27542			4.9851	22.428	20.229	1365	-1005.37	-0.736535	-0.139954	5' UTR (NM_025185, exon 1 of 26)	5' UTR (NM_025185, exon 1 of 26)	102	NM_025185	26115	Hs.410889	NM_015623	ENSG00000170921	TANC2	ROLSA|rols	tetratricopeptide repeat, ankyrin repeat and coiled-coil containing 2	protein-coding	TRUE		0.663466	0.561325	1.62088	0.0728038	-0.15223	0.155587	0.110854	0.352866	1.52835	0.771181
chr12	72087521	72088402	chr12:72087521-72088402	192	.	72087521	72088402	0	1	881	72087514	9338.87	COMBINED_peak_15349			4.0528	21.3954	19.2257	881	-654.741	-0.74318	-0.439122	intron (NM_018279, intron 2 of 5)	intron (NM_018279, intron 2 of 5)	8099	NM_018279	55266	Hs.644802	NM_018279	ENSG00000139291	TMEM19	-	transmembrane protein 19	protein-coding	FALSE		1.83347	0.802138	2.28407	1.62339	1.43238	-1.60619	1.21876	-0.125214	2.6253	1.39119
chrX	31949648	31950022	chrX:31949648-31950022	30	.	31949648	31950022	0	1	374	31949645	9336.84	COMBINED_peak_70702			1.73427	4.85245	3.08095	374	-231.375	-0.618649	-0.557761	intron (NM_000109, intron 46 of 78)	intron (NM_000109, intron 46 of 78)	223751	NM_004021	1756	Hs.495912	NM_000109	ENSG00000198947	DMD	BMD|CMD3B|DXS142|DXS164|DXS206|DXS230|DXS239|DXS268|DXS269|DXS270|DXS272|MRX85	dystrophin	protein-coding	FALSE		0.562824	0.0761826	0.775678	-1.33764	0.969798	0	-0.747956	0.352801	-0.39873	1.47199
chr16	3156808	3157078	chr16:3156808-3157078	48	.	3156808	3157078	0	1	270	3156805	9334.37	COMBINED_peak_22846			2.78614	6.74298	4.89571	270	-202.834	-0.751238	0.791724	Intergenic	Intergenic	-5637	NM_001278158	7755	Hs.592088	NM_003456	ENSG00000122386	ZNF205	RhitH|ZNF210|Zfp13	zinc finger protein 205	protein-coding	FALSE		1.78564	2.9747	1.23749	1.14484	-0.308915	-0.695274	0.741334	1.39748	3.30601	0.22067
chr7	75573458	75573955	chr7:75573458-75573955	23	.	75573458	75573955	0	1	497	75573451	9330.79	COMBINED_peak_60626			1.78164	4.06896	2.33418	497	-425.59	-0.856318	-0.156411	TTS (NR_002955)	TTS (NR_002955)	605	NR_002955	677801	Hs.689708	NR_002955	ENSG00000201643	SNORA14A	ACA14a	small nucleolar RNA, H/ACA box 14A	snoRNA	TRUE		1.31894	-0.937802	-1.45378	0.999493	-2.60979	0.729909	-1.03932	-1.10383	-0.146399	1.7635
chr1	156367435	156368358	chr1:156367435-156368358	87	.	156367435	156368358	0	1	923	156367434	9327.96	COMBINED_peak_4104			2.48948	10.706	8.76861	923	-1002.65	-1.08629	0.161202	Intergenic	AluY|SINE|Alu	22325	NR_029691	407046		NR_029691	ENSG00000207933	MIR9-1	MIRN9-1|hsa-mir-9-1|miRNA9-1|mir-9-1	microRNA 9-1	ncRNA	FALSE		-0.070177	1.64553	0.0252508	-0.616278	0.386247	0.540636	-0.61753	-0.139459	0.111235	-0.0780871
chr6	28321371	28321797	chr6:28321371-28321797	17	.	28321371	28321797	0	1	426	28321369	9325.38	COMBINED_peak_55523			1.55438	3.42491	1.72348	426	-846.389	-1.98683	0.265071	intron (NM_001242894, intron 2 of 6)	intron (NM_001242894, intron 2 of 6)	397	NM_145909	64288	Hs.656413	NM_030899	ENSG00000235109	ZSCAN31	ZNF20-Lp|ZNF310P|ZNF323	zinc finger and SCAN domain containing 31	protein-coding	TRUE		1.24559	3.17077	3.24965	3.23602	0.735385	0.57716	2.42944	2.29084	4.14307	1.8555
chr5	10502111	10503387	chr5:10502111-10503387	68	.	10502111	10503387	0	1	1276	10502110	9324.94	COMBINED_peak_50653			2.44076	8.71139	6.82256	1276	-846.954	-0.663757	0.280626	promoter-TSS (NR_104606)	promoter-TSS (NR_104606)	91	NR_104606	101929412	Hs.508287	NR_104606	ENSG00000249396	LINC02212	-	long intergenic non-protein coding RNA 2212	ncRNA	TRUE		0.0993099	0.57005	2.51516	-1.25359	1.97923	1.03841	-0.420896	1.04615	-0.331534	1.95888
chr15	54135373	54135920	chr15:54135373-54135920	15	.	54135373	54135920	0	1	547	54135368	9323.21	COMBINED_peak_21249			1.66029	3.28944	1.59696	547	-657.254	-1.20156	-0.353567	Intergenic	AluJb|SINE|Alu	-80571	NR_102334	256764	Hs.122125	NM_182758	ENSG00000166415	WDR72	AI2A3	WD repeat domain 72	protein-coding	FALSE		-1.30986	0.979729	0.354017	-0.419656	0.15267	-0.808957	-1.58096	-3.20351	-2.54636	-1.89631
chr19	33668340	33668895	chr19:33668340-33668895	44	.	33668340	33668895	0	1	555	33668337	9307.83	COMBINED_peak_30881			2.21857	6.22116	4.40764	555	-434.719	-0.783277	-0.577008	Intergenic	CpG	-16619	NM_002333	4037	Hs.515340	NM_002333	ENSG00000130881	LRP3	-	LDL receptor related protein 3	protein-coding	FALSE		1.27147	-0.822736	0.808286	0.101453	-0.494601	-0.516129	-0.182393	-0.54351	1.74615	1.73505
chr2	123499829	123500117	chr2:123499829-123500117	39	.	123499829	123500117	0	1	288	123499828	9304.57	COMBINED_peak_34730			1.99872	5.79551	3.98826	288	-405.444	-1.40779	0.218608	Intergenic	Intergenic	331084	NR_147208	107985818	Hs.580182	NR_147208	ENSG00000232740	LINC01826	lnc-MKI67IP-3	long intergenic non-protein coding RNA 1826	ncRNA	FALSE		-1.15334	1.88655	0.333554	2.43832	2.1627	2.54183	1.56342	6.09544	-0.318918	-1.12647
chr2	100437628	100438820	chr2:100437628-100438820	97	.	100437628	100438820	0	1	1192	100437627	9302.05	COMBINED_peak_34160			2.83686	11.6638	9.70354	1192	-819.8	-0.687751	-0.225636	intron (NM_002285, intron 7 of 23)	Tigger3b|DNA|TcMar-Tigger	283821	NM_001025108	3899	Hs.444414	NM_002285	ENSG00000144218	AFF3	LAF4|MLLT2-like	AF4/FMR2 family member 3	protein-coding	FALSE		0.327018	-0.155537	-0.197557	0.287539	0.96738	0.911168	0.884088	1.73498	0.919668	-0.939218
chr1	3339250	3340792	chr1:3339250-3340792	148	.	3339250	3340792	0	1	1542	3339247	9300.06	COMBINED_peak_176			3.7458	16.8896	14.8234	1542	-3202.29	-2.07671	-0.042075	intron (NM_199454, intron 12 of 16)	intron (NM_199454, intron 12 of 16)	-31208	NM_014448	27237	Hs.87435	NM_014448	ENSG00000130762	ARHGEF16	GEF16|NBR	Rho guanine nucleotide exchange factor 16	protein-coding	FALSE		-1.17833	0.214171	-0.521141	0.357822	-0.786351	-1.15157	0.319333	0.600298	2.25963	-0.754994
chr5	81074479	81075738	chr5:81074479-81075738	187	.	81074479	81075738	0	1	1259	81074471	9286.11	COMBINED_peak_51869			4.31164	20.8798	18.718	1259	-766.893	-0.609129	0.583498	Intergenic	LFSINE_Vert|SINE|SINE	-28036	NM_001256735	23635	Hs.102735	NM_012446	ENSG00000145687	SSBP2	HSPC116|SOSS-B2	single stranded DNA binding protein 2	protein-coding	FALSE		0.0129653	0.932763	1.20642	0.165712	-1.21801	0.139411	-0.354377	0.925374	1.83041	0.131091
chr6	36408941	36409285	chr6:36408941-36409285	91	.	36408941	36409285	0	1	344	36408938	9281.4	COMBINED_peak_55903			2.24632	11.0661	9.10759	344	-219.648	-0.638512	0.0328924	intron (NM_152990, intron 1 of 4)	intron (NM_152990, intron 1 of 4)	-1431	NM_001286580	222658	Hs.188757	NM_173562	ENSG00000112078	KCTD20	C6orf69|dJ108K11.3	potassium channel tetramerization domain containing 20	protein-coding	FALSE		0.437012	0.819667	1.04521	0.874712	-0.35755	-0.285192	0.292721	0.773435	1.9359	2.02774
chr9	114887758	114888322	chr9:114887758-114888322	109	.	114887758	114888322	0	1	564	114887757	9274.06	COMBINED_peak_68895			2.8306	12.9356	10.929	564	-433.351	-0.768353	-0.05356	intron (NM_022486, intron 5 of 16)	intron (NM_022486, intron 5 of 16)	49537	NM_001282640	64420	Hs.494827	NM_022486	ENSG00000106868	SUSD1	-	sushi domain containing 1	protein-coding	FALSE		-0.894892	-0.810755	0.209535	-0.580721	-3.27426	-1.8226	0.467439	0.489043	1.58931	0.290198
chr3	46734226	46735802	chr3:46734226-46735802	160	.	46734226	46735802	0	1	1576	46734222	9273.37	COMBINED_peak_43107			4.47112	18.1408	16.0338	1576	-1153.33	-0.73181	-0.130689	promoter-TSS (NM_001370524)	promoter-TSS (NM_001370524)	155	NR_135622	259173	Hs.517937	NM_147129	ENSG00000178038	ALS2CL	RN49018	ALS2 C-terminal like	protein-coding	TRUE		0.392476	-0.301341	0.164747	-0.876194	-1.6866	-1.83611	-1.25408	-0.913658	0.26495	-0.386175
chr9	114888497	114889048	chr9:114888497-114889048	94	.	114888497	114889048	0	1	551	114888496	9265.24	COMBINED_peak_68896			2.73748	11.4291	9.45584	551	-598.046	-1.08538	0.198562	intron (NM_022486, intron 5 of 16)	intron (NM_022486, intron 5 of 16)	48805	NM_001282640	64420	Hs.494827	NM_022486	ENSG00000106868	SUSD1	-	sushi domain containing 1	protein-coding	FALSE		0.147711	-1.57507	-0.360483	-0.475213	-2.89455	-1.20395	-0.51646	-0.0299815	2.18655	2.27185
chr12	13287871	13289560	chr12:13287871-13289560	144	.	13287871	13289560	0	1	1689	13287870	9262.9	COMBINED_peak_13830			3.93111	16.4974	14.4297	1689	-2532.39	-1.49935	0.665066	Intergenic	Intergenic	-32114	NM_001367364	83445	Hs.240053	NM_031289	ENSG00000111305	GSG1	-	germ cell associated 1	protein-coding	FALSE		-0.98537	-0.886726	-0.0104397	-2.66239	-0.562886	-0.364996	-1.17859	-1.60351	-0.733203	0.204824
chr12	57636936	57637606	chr12:57636936-57637606	167	.	57636936	57637606	0	1	670	57636931	9262.62	COMBINED_peak_15022			3.07749	18.8409	16.7014	670	-887.174	-1.32414	-0.146941	TTS (NR_104422)	TTS (NR_104422)	-2796	NM_020142	56901	Hs.75069	NM_020142	ENSG00000185633	NDUFA4L2	NUOMS	NDUFA4 mitochondrial complex associated like 2	protein-coding	FALSE		0.222524	1.11193	0.141336	1.41966	1.0901	0.375403	1.53153	1.3214	1.32338	1.14086
chr9	114936449	114937926	chr9:114936449-114937926	163	.	114936449	114937926	0	1	1477	114936448	9237.7	COMBINED_peak_68900			4.16968	18.5134	16.3903	1477	-1703.88	-1.15361	-0.0888657	intron (NM_022486, intron 1 of 16)	CpG	390	NM_001282640	64420	Hs.494827	NM_022486	ENSG00000106868	SUSD1	-	sushi domain containing 1	protein-coding	TRUE		-0.18294	-0.259412	-0.188457	-0.970318	-1.10485	-0.0890118	-0.879756	-0.909963	-0.202565	0.0583388
chr9	89084939	89087143	chr9:89084939-89087143	61	.	89084939	89087143	0	1	2204	89084931	9225.28	COMBINED_peak_68166			2.58633	7.99586	6.11542	2204	-2304.8	-1.04573	0.0267778	Intergenic	AluSg|SINE|Alu	-116716	NM_001185074	79670	Hs.597057	NM_024617	ENSG00000083223	TUT7	PAPD6|TENT3B|ZCCHC6	terminal uridylyl transferase 7	protein-coding	FALSE		0.160607	-0.19571	1.19027	-0.769978	0.732659	-0.028306	-0.472955	-1.11084	-0.761511	0.14656
chr11	27410765	27411949	chr11:27410765-27411949	67	.	27410765	27411949	0	1	1184	27410763	9224.94	COMBINED_peak_10876			2.40679	8.63252	6.72591	1184	-815.438	-0.688714	0.0386465	intron (NM_001346432, intron 3 of 16)	intron (NM_001346432, intron 3 of 16)	-26562	NM_080654	91057	Hs.143733	NM_030771	ENSG00000109881	CCDC34	L15|NY-REN-41|RAMA3	coiled-coil domain containing 34	protein-coding	FALSE		0.273137	0.358414	3.17375	1.17985	-1.35953	1.36123	0.685813	1.04477	2.0688	0.47229
chr10	42380054	42380297	chr10:42380054-42380297	37	.	42380054	42380297	0	1	243	42380050	9217.02	COMBINED_peak_7624			1.86294	5.56423	3.76702	243	-157.093	-0.646474	-0.782941	Intergenic	(CATTC)n|Satellite|Satellite	483318	NR_024380	441666	Hs.255729	NR_024380	ENSG00000215146	LOC441666	-	zinc finger protein 91 pseudogene	pseudo	FALSE		2.09549	-0.16379	1.80723	-1.08228	-0.784042	0.391024	0.755645	-0.107007	2.95436	-0.819797
chr20	61345444	61346259	chr20:61345444-61346259	62	.	61345444	61346259	0	1	815	61345438	9213.2	COMBINED_peak_39765			2.41353	8.16764	6.27248	815	-2018.75	-2.477	-0.0843803	intron (NM_002531, intron 1 of 3)	L1MC5|LINE|L1	5663	NM_002531	4923	Hs.590869	NM_002531	ENSG00000101188	NTSR1	NTR	neurotensin receptor 1	protein-coding	FALSE		1.28047	0.0460067	1.6412	0.590937	0.77037	-1.01793	1.16302	0.803628	-0.666584	0.310393
chr7	140015674	140017097	chr7:140015674-140017097	205	.	140015674	140017097	0	1	1423	140015673	9208.67	COMBINED_peak_62482			4.98536	22.7675	20.5657	1423	-1635.66	-1.14945	-0.635518	Intergenic	Intergenic	81945	NR_156489	84255	Hs.446021	NM_032295	ENSG00000157800	SLC37A3	-	solute carrier family 37 member 3	protein-coding	FALSE		1.05347	0.387564	2.97161	2.06263	-0.329585	1.14958	0.783386	1.49311	2.88992	1.17867
chr1	45599739	45601005	chr1:45599739-45601005	220	.	45599739	45601005	0	1	1266	45599735	9205.94	COMBINED_peak_1750			4.78277	24.2415	22.0002	1266	-1557.45	-1.23021	-0.0685377	intron (NM_020883, intron 1 of 13)	intron (NM_020883, intron 1 of 13)	71905	NM_020883	57643	Hs.656613	NM_020883	ENSG00000162415	ZSWIM5	-	zinc finger SWIM-type containing 5	protein-coding	FALSE		0.573933	0.749808	0.85915	1.74218	-0.604697	0.278083	0.740572	-1.08882	1.27882	-0.197338
chr1	44010936	44012236	chr1:44010936-44012236	148	.	44010936	44012236	0	1	1300	44010932	9203.79	COMBINED_peak_1690			3.61906	16.9762	14.8933	1300	-807.166	-0.620897	0.202133	intron (NM_002840, intron 3 of 33)	intron (NM_002840, intron 3 of 33)	15032	NM_002840	5792	Hs.272062	NM_002840	ENSG00000142949	PTPRF	BNAH2|LAR	protein tyrosine phosphatase receptor type F	protein-coding	FALSE		0.893799	1.4063	1.76925	0.717751	1.18016	-0.847283	0.291931	0.110537	2.33971	1.80487
chr12	12848837	12850328	chr12:12848837-12850328	213	.	12848837	12850328	0	1	1491	12848836	9201.18	COMBINED_peak_13801			4.95688	23.5421	21.3367	1491	-1080.84	-0.724909	-0.162486	promoter-TSS (NM_006143)	promoter-TSS (NM_006143)	-465	NM_006143	2842	Hs.657862	NM_006143	ENSG00000183150	GPR19	-	G protein-coupled receptor 19	protein-coding	TRUE		1.34738	1.00028	2.02355	1.30422	-0.885116	1.32034	1.18665	0.577598	2.32753	0.667916
chr13	94771264	94773103	chr13:94771264-94773103	110	.	94771264	94773103	0	1	1839	94771255	9195.18	COMBINED_peak_18024			3.34386	13.0859	11.09	1839	-1129.03	-0.613938	0.353257	intron (NM_005708, intron 4 of 8)	MER63B|DNA|hAT-Blackjack	68062	NR_046535	100873972	Hs.670344	NR_046535	ENSG00000236520	GPC6-AS1	-	GPC6 antisense RNA 1	ncRNA	FALSE		0.554706	-1.14038	0.921352	-0.312925	1.02445	-0.73645	0.197403	-1.65628	-0.442209	0.53461
chr9	89995936	89997134	chr9:89995936-89997134	173	.	89995936	89997134	0	1	1198	89995928	9187.26	COMBINED_peak_68174			4.01178	19.5442	17.3959	1198	-1509.74	-1.26022	-0.0471629	Intergenic	Intergenic	-115608	NM_001288731	1612	Hs.380277	NM_004938	ENSG00000196730	DAPK1	DAPK|ROCO3	death associated protein kinase 1	protein-coding	FALSE		-0.0261712	0.251189	0.0927268	-0.450322	0.09762	0.237818	-0.249037	0.149722	0.71166	0.500773
chr1	150669948	150670488	chr1:150669948-150670488	95	.	150669948	150670488	0	1	540	150669947	9186.98	COMBINED_peak_3822			3.32487	11.4942	9.51702	540	-410.374	-0.759952	0.551524	promoter-TSS (NM_018178)	promoter-TSS (NM_018178)	-588	NM_018178	55204	Hs.203699	NM_018178	ENSG00000143457	GOLPH3L	GPP34R	golgi phosphoprotein 3 like	protein-coding	TRUE		1.22871	1.94849	4.39718	1.46815	0.526991	0.17018	1.09053	0.565705	3.19593	0.237618
chr7	55312416	55314183	chr7:55312416-55314183	98	.	55312416	55314183	0	1	1767	55312411	9180.93	COMBINED_peak_60250			3.05429	11.7908	9.8441	1767	-1535.32	-0.868887	0.0865125	intron (NR_110426, intron 2 of 3)	intron (NR_110426, intron 2 of 3)	10029	NR_110426	102725541	Hs.590524	NR_110426		ELDR	Fabl|LINC01156	EGFR long non-coding downstream RNA	ncRNA	FALSE		1.76605	0.865472	0.74595	0.936384	0.313707	1.09101	1.9269	1.31558	2.28989	1.62705
chr12	107372310	107372753	chr12:107372310-107372753	56	.	107372310	107372753	0	1	443	107372309	9158.58	COMBINED_peak_16114			2.03359	7.53846	5.67872	443	-602.189	-1.35934	0.22237	5' UTR (NM_025198, exon 3 of 3)	5' UTR (NM_025198, exon 3 of 3)	8393	NM_001033050	80298	Hs.5009	NM_025198	ENSG00000120832	MTERF2	MTERFD3|mTERFL	mitochondrial transcription termination factor 2	protein-coding	FALSE		0.436439	0.019624	0.551214	1.98385	0.102913	-0.253999	0.941546	1.26941	3.08393	0.230816
chr9	14251515	14252627	chr9:14251515-14252627	150	.	14251515	14252627	0	1	1112	14251514	9155.4	COMBINED_peak_66933			3.64522	17.1334	15.0475	1112	-730.129	-0.656591	-0.0636065	intron (NR_161383, intron 1 of 7)	intron (NR_161383, intron 1 of 7)	48192	NM_001369480	4781	Hs.644095	NM_005596	ENSG00000147862	NFIB	CTF|HMGIC/NFIB|MACID|NF-I/B|NF1-B|NFI-B|NFI-RED|NFIB2|NFIB3	nuclear factor I B	protein-coding	FALSE		-1.70617	-1.34921	0.325756	-0.00322877	-0.501887	-0.375205	-0.241442	-1.04094	0.0885487	0.043676
chr8	13092174	13094064	chr8:13092174-13094064	106	.	13092174	13094064	0	1	1890	13092173	9151.87	COMBINED_peak_63270			3.21374	12.5998	10.6217	1890	-1572.79	-0.832164	-0.10669	intron (NM_182643, intron 5 of 17)	intron (NM_182643, intron 5 of 17)	40911	NM_001316668	10395	Hs.134296	NM_006094	ENSG00000164741	DLC1	ARHGAP7|HP|STARD12|p122-RhoGAP	DLC1 Rho GTPase activating protein	protein-coding	FALSE		0.563397	0.678888	0.869003	-0.681073	-1.74578	0.158386	-0.722875	-0.642911	0.20664	0.562751
chr6	167544306	167544603	chr6:167544306-167544603	51	.	167544306	167544603	0	1	297	167544305	9143.53	COMBINED_peak_58684			2.04082	6.97285	5.12316	297	-390.861	-1.31603	0.383884	intron (NM_031409, intron 1 of 2)	intron (NM_031409, intron 1 of 2)	8213	NM_031409	1235	Hs.46468	NM_004367	ENSG00000112486	CCR6	BN-1|C-C CKR-6|CC-CKR-6|CCR-6|CD196|CKR-L3|CKRL3|CMKBR6|DCR2|DRY6|GPR29|GPRCY4|STRL22	C-C motif chemokine receptor 6	protein-coding	FALSE		-0.547115	1.73116	1.37875	4.3747	1.98063	-0.737635	3.20779	3.34677	2.3767	0.848023
chr1	26361988	26363076	chr1:26361988-26363076	267	.	26361988	26363076	0	1	1088	26361986	9137.53	COMBINED_peak_1011			5.79839	29.1205	26.7899	1088	-649.503	-0.59697	-0.15857	3' UTR (NM_004455, exon 11 of 11)	3' UTR (NM_004455, exon 11 of 11)	10077	NM_001004434	7780	Hs.143545	NM_032513	ENSG00000158014	SLC30A2	PP12488|TNZD|ZNT2|ZnT-2	solute carrier family 30 member 2	protein-coding	FALSE		1.26644	0.610378	0.247314	0.983632	0.583256	-0.522854	0.987612	0.352334	3.17781	0.581218
chr7	36708647	36708957	chr7:36708647-36708957	24	.	36708647	36708957	0	1	310	36708644	9133.54	COMBINED_peak_59815			1.90036	4.21575	2.47282	310	-317.971	-1.02571	-0.768347	intron (NM_001637, intron 3 of 20)	MamRep4096|DNA|hAT?	55297	NM_001637	313	Hs.488007	NM_001637	ENSG00000136250	AOAH	-	acyloxyacyl hydrolase	protein-coding	FALSE		0.345161	0.683088	0.018706	0.505674	0.578219	0.145924	-0.0690137	-0.0906618	-0.407111	0.786562
chr12	54411164	54412478	chr12:54411164-54412478	244	.	54411164	54412478	0	1	1314	54411159	9131.15	COMBINED_peak_14901			5.49863	26.7433	24.463	1314	-926.828	-0.705349	0.0467266	intron (NM_014620, intron 1 of 3)	CpG	1149	NM_014620	3221	Hs.549040	NM_014620	ENSG00000198353	HOXC4	HOX3|HOX3E|cp19	homeobox C4	protein-coding	FALSE		0.37345	0.835674	2.15855	0.210868	-0.802935	-0.599885	1.09858	0.0620631	2.81977	0.73511
chr6	170980254	170980828	chr6:170980254-170980828	35	.	170980254	170980828	0	1	574	170980253	9124.86	COMBINED_peak_58754			1.91958	5.32691	3.53293	574	-667.776	-1.16337	0.261818	Intergenic	Intergenic	-86761	NM_001199461	5134	Hs.367900	NM_002598	ENSG00000071994	PDCD2	RP8|ZMYND7	programmed cell death 2	protein-coding	FALSE		-0.529709	-0.349819	-0.34421	1.6032	1.6058	0.237505	0.883644	-2.44204	3.01051	-1.26409
chr7	91762533	91764133	chr7:91762533-91764133	164	.	91762533	91764133	0	1	1600	91762524	9118.72	COMBINED_peak_61029			4.26667	18.5092	16.4097	1600	-2135.91	-1.33494	0.168987	promoter-TSS (NR_122109)	promoter-TSS (NR_122109)	458	NM_000786	1595	Hs.417077	NM_000786	ENSG00000001630	CYP51A1	CP51|CYP51|CYPL1|LDM|P450-14DM|P450L1	cytochrome P450 family 51 subfamily A member 1	protein-coding	TRUE		0.623471	1.07051	1.01417	0.5012	-1.35261	0.0303654	-0.0180552	0.239553	1.28711	0.775175
chr6	135013578	135015179	chr6:135013578-135015179	125	.	135013578	135015179	0	1	1601	135013577	9117.37	COMBINED_peak_57813			3.68875	14.5731	12.5347	1601	-1290.31	-0.805943	0.0953373	Intergenic	Intergenic	-153235	NR_125856	101928304	Hs.555076	NR_125855		LOC101928304	-	uncharacterized LOC101928304	ncRNA	FALSE		-0.118928	0.727114	0.873579	1.34797	1.06534	-0.519814	0.351776	-0.670834	0.0218197	0.0429178
chr4	95677952	95679927	chr4:95677952-95679927	122	.	95677952	95679927	0	1	1975	95677943	9114.95	COMBINED_peak_48904			4.00994	14.2714	12.2452	1975	-1469.78	-0.744191	-0.210128	promoter-TSS (NR_121610)	promoter-TSS (NR_121610)	-167	NM_001203	658	Hs.598475	NM_001203	ENSG00000138696	BMPR1B	ALK-6|ALK6|AMDD|BDA1D|BDA2|CDw293	bone morphogenetic protein receptor type 1B	protein-coding	TRUE		-1.54107	-1.00919	-0.347533	-2.35909	-2.34252	-0.0804731	-1.57728	-2.27843	-1.48889	-0.703732
chr7	53509635	53510507	chr7:53509635-53510507	45	.	53509635	53510507	0	1	872	53509630	9112.34	COMBINED_peak_60195			2.0057	6.41825	4.58911	872	-869.362	-0.996975	0.206418	Intergenic	L1MC3|LINE|L1	369553	NR_038371	401337	Hs.531378	NM_001001707	ENSG00000205628	LINC01446	GS1-179L18.1	long intergenic non-protein coding RNA 1446	ncRNA	FALSE		-0.650494	-0.601023	1.21212	0.574293	2.47173	0.337274	0.14767	0.231073	0.185139	-0.661014
chr1	178985938	178987834	chr1:178985938-178987834	124	.	178985938	178987834	0	1	1896	178985937	9111.99	COMBINED_peak_4718			3.71657	14.4325	12.4227	1896	-2261.99	-1.19303	-0.187401	Intergenic	Intergenic	-8053	NM_001324310	9917	Hs.5737	NM_014864	ENSG00000116199	FAM20B	gxk1	FAM20B glycosaminoglycan xylosylkinase	protein-coding	FALSE		1.05714	-0.476142	1.92566	0.674401	0.534352	-0.317104	-0.527849	-0.139195	-0.476988	1.68225
chr4	3463041	3464949	chr4:3463041-3464949	108	.	3463041	3464949	0	1	1908	3463038	9111.97	COMBINED_peak_47052			3.39312	12.8108	10.8132	1908	-1302.37	-0.682584	0.118149	Intergenic	Intergenic	-1038	NM_001363811	285489	Hs.122110	NM_173660	ENSG00000175920	DOK7	C4orf25|CMS10|CMS1B|FADS3	docking protein 7	protein-coding	FALSE		-1.22531	0.184931	-0.352154	0.486692	-1.65148	-1.91672	-0.177043	0.0667881	1.39176	0.106721
chr7	817584	819391	chr7:817584-819391	123	.	817584	819391	0	1	1807	817576	9100.88	COMBINED_peak_58801			3.78614	14.387	12.3584	1807	-1125.28	-0.622731	0.49354	intron (NR_075098, intron 11 of 12)	intron (NR_075098, intron 11 of 12)	-36707	NM_001171946	23353	Hs.438072	NM_025154	ENSG00000164828	SUN1	UNC84A	Sad1 and UNC84 domain containing 1	protein-coding	FALSE		0.055192	0.713394	0.0766891	0.0271767	-0.463094	-0.643259	-0.0100067	0.958762	-0.0746386	-0.0687056
chr12	121905429	121905819	chr12:121905429-121905819	79	.	121905429	121905819	0	1	390	121905428	9100.22	COMBINED_peak_16628			2.84618	9.90525	7.96692	390	-368.94	-0.946	0.134443	intron (NM_032590, intron 12 of 22)	CpG	-23469	NR_106957	102465665		NR_106957	ENSG00000284402	MIR7107	hsa-mir-7107	microRNA 7107	ncRNA	FALSE		1.51045	1.36222	1.07171	0.665046	0.967511	0.163839	0.25976	-1.28253	-0.00755051	0.126745
chr8	86397	86761	chr8:86397-86761	38	.	86397	86761	0	1	364	86389	9099.68	COMBINED_peak_62953			1.94839	5.60735	3.80309	364	-276.482	-0.759565	-0.140605	Intergenic	Intergenic	30445	NM_001005504	441308	Hs.690459	NM_001005504	ENSG00000176269	OR4F21	OR4F21P	olfactory receptor family 4 subfamily F member 21	protein-coding	FALSE		-0.0810332	-0.797066	0.99224	1.85402	1.98811	0.403941	0.375787	-3.1604	3.49871	-1.74927
chr6	44201623	44202944	chr6:44201623-44202944	54	.	44201623	44202944	0	1	1321	44201619	9095.55	COMBINED_peak_56237			2.13796	7.34559	5.4961	1321	-991.728	-0.75074	0.0111809	TTS (NM_001304463)	TTS (NM_001304463)	10951	NM_001078177	2030	Hs.25450	NM_004955	ENSG00000112759	SLC29A1	ENT1	solute carrier family 29 member 1 (Augustine blood group)	protein-coding	FALSE		0.225841	1.40741	1.34701	0.959518	-0.745539	-0.59374	0.656464	-0.113063	1.95767	1.52549
chr2	123391480	123394055	chr2:123391480-123394055	73	.	123391480	123394055	0	1	2575	123391479	9092	COMBINED_peak_34720			2.7214	9.20878	7.32549	2575	-2890.92	-1.12269	-0.38387	Intergenic	Intergenic	438290	NR_147208	107985818	Hs.580182	NR_147208	ENSG00000232740	LINC01826	lnc-MKI67IP-3	long intergenic non-protein coding RNA 1826	ncRNA	FALSE		-0.085005	0.322107	0.554256	2.41051	1.91215	1.14413	1.05504	1.6031	2.32849	0.213615
chr7	143601462	143601879	chr7:143601462-143601879	15	.	143601462	143601879	0	1	417	143601461	9087.77	COMBINED_peak_62564			1.52902	3.2632	1.57089	417	-466.32	-1.11827	0.359712	Intergenic	Intergenic	-2401	NM_014719	9747	Hs.735149	NM_014719	ENSG00000198420	TCAF1	FAM115A	TRPM8 channel associated factor 1	protein-coding	FALSE		-1.74126	0.824425	0.000892245	-0.358431	0.34889	0.398999	-0.48194	-1.62886	0.695949	0.557463
chr7	116802398	116802993	chr7:116802398-116802993	71	.	116802398	116802993	0	1	595	116802397	9084.16	COMBINED_peak_61900			2.16371	9.00483	7.10956	595	-892.343	-1.49974	-0.761611	intron (NR_161419, intron 8 of 15)	intron (NR_161419, intron 8 of 15)	-17049	NR_109981	93654	Hs.628891	NR_002331	ENSG00000226367	ST7-AS2	ST7AS2|ST7OT2	ST7 antisense RNA 2	ncRNA	FALSE		-0.1508	-0.0932999	0.30331	1.05824	1.5775	-0.164444	0.260523	-0.580104	0.332046	-0.474554
chr9	89560983	89562687	chr9:89560983-89562687	161	.	89560983	89562687	0	1	1704	89560975	9082.92	COMBINED_peak_68169			4.53839	18.2801	16.1538	1704	-1376.67	-0.807905	-0.211037	5' UTR (NM_002048, exon 1 of 1)	5' UTR (NM_002048, exon 1 of 1)	586	NM_002048	2619	Hs.65029	NM_002048	ENSG00000180447	GAS1	-	growth arrest specific 1	protein-coding	TRUE		0.281468	0.0713005	0.152069	-0.575312	-0.621478	-0.512995	-0.0800666	-0.807233	-0.0437749	-0.0312045
chr19	39161564	39162548	chr19:39161564-39162548	52	.	39161564	39162548	0	1	984	39161561	9082.52	COMBINED_peak_31084			2.12441	7.14806	5.28946	984	-896.113	-0.910684	0.16489	intron (NM_001322033, intron 1 of 20)	intron (NM_001322033, intron 1 of 20)	23767	NM_001322033	81	Hs.270291	NM_004924	ENSG00000130402	ACTN4	ACTININ-4|FSGS|FSGS1	actinin alpha 4	protein-coding	FALSE		-0.151422	-0.741184	-0.918876	0.0195445	-1.87427	-0.56991	-0.807823	-0.55882	0.556949	-0.601321
chr2	173600181	173601307	chr2:173600181-173601307	292	.	173600181	173601307	0	1	1126	173600180	9071.52	COMBINED_peak_35877			6.08248	31.6217	29.2448	1126	-1035.4	-0.919543	-0.0297167	exon (NM_007023, exon 1 of 31)	exon (NM_007023, exon 1 of 31)	171	NM_007023	11069	Hs.470646	NM_007023	ENSG00000091428	RAPGEF4	CAMP-GEFII|CGEF2|EPAC|EPAC 2|EPAC2|Nbla00496	Rap guanine nucleotide exchange factor 4	protein-coding	TRUE		-0.405583	0.498247	0.116226	0.112461	-0.479459	-0.216874	0.136491	0.55126	-0.633343	0.388535
chr16	66962397	66962790	chr16:66962397-66962790	94	.	66962397	66962790	0	1	393	66962391	9064.54	COMBINED_peak_24423			2.57677	11.3789	9.40448	393	-353.308	-0.899003	-0.738107	Intergenic	MIRb|SINE|MIR	-3154	NM_001128850	6236	Hs.1027	NM_004165	ENSG00000166592	RRAD	RAD|RAD1|REM3	RRAD, Ras related glycolysis inhibitor and calcium channel regulator	protein-coding	FALSE		2.49617	-0.641777	0.768628	0.616617	-0.408976	-1.58403	1.4751	0.575982	2.35061	0.147059
chr7	143602233	143602501	chr7:143602233-143602501	46	.	143602233	143602501	0	1	268	143602232	9061.59	COMBINED_peak_62565			1.85495	6.49827	4.66863	268	-202.865	-0.75696	0.0246852	Intergenic	Intergenic	-3098	NM_014719	9747	Hs.735149	NM_014719	ENSG00000198420	TCAF1	FAM115A	TRPM8 channel associated factor 1	protein-coding	FALSE		1.23297	0.248565	-0.274586	-0.601082	-1.14035	0.37494	-1.18273	0.99585	0.993377	1.14031
chr7	66531618	66532869	chr7:66531618-66532869	239	.	66531618	66532869	0	1	1251	66531612	9055.95	COMBINED_peak_60397			5.35223	26.1847	23.91	1251	-918.991	-0.734605	0.295	intron (NM_018264, intron 9 of 15)	intron (NM_018264, intron 9 of 15)	47141	NR_039793	100616310		NR_039793	ENSG00000266525	MIR4650-1	-	microRNA 4650-1	ncRNA	FALSE		1.87297	0.480725	2.72077	2.29548	-1.03704	0.65518	1.55868	1.13544	1.1402	0.696556
chr8	142327619	142329420	chr8:142327619-142329420	105	.	142327619	142329420	0	1	1801	142327618	9055.59	COMBINED_peak_66473			3.48165	12.5848	10.5876	1801	-1796.26	-0.99737	0.40583	Intergenic	Intergenic	-22129	NR_024441	731779	Hs.586414	NR_024441	ENSG00000253595	LINC01300	-	long intergenic non-protein coding RNA 1300	ncRNA	FALSE		0.179363	-0.271429	-0.656225	1.41432	-0.683648	-0.133379	-0.641068	0.950467	0.876607	1.21991
chr1	171622936	171624257	chr1:171622936-171624257	161	.	171622936	171624257	0	1	1321	171622935	9055.59	COMBINED_peak_4539			3.9214	18.2898	16.1856	1321	-1117.47	-0.845924	0.766019	Intergenic	Intergenic	-1768	NM_000261	4653	Hs.436037	NM_000261	ENSG00000034971	MYOC	GLC1A|GPOA|JOAG|JOAG1|TIGR	myocilin	protein-coding	FALSE		0.141737	0.978115	1.61215	-2.06608	-1.24079	-1.37459	-0.451727	-0.947435	0.755188	-0.11495
chr8	81961589	81962035	chr8:81961589-81962035	45	.	81961589	81962035	0	1	446	81961581	9048.81	COMBINED_peak_64917			2.1273	6.33194	4.504	446	-539.805	-1.21033	-0.547925	intron (NM_018440, intron 2 of 8)	intron (NM_018440, intron 2 of 8)	62491	NM_018440	55824	Hs.266175	NM_018440	ENSG00000076641	PAG1	CBP|PAG	phosphoprotein membrane anchor with glycosphingolipid microdomains 1	protein-coding	FALSE		-1.23712	0.225029	-0.247871	1.5403	0.109129	1.47196	0.384307	-0.118679	0.602636	1.02733
chr1	168802954	168804152	chr1:168802954-168804152	199	.	168802954	168804152	0	1	1198	168802953	9045.86	COMBINED_peak_4435			4.34986	22.0926	19.9023	1198	-828.99	-0.691978	-0.402104	Intergenic	Intergenic	47374	NR_024160	79100	Hs.250624	NR_024160	ENSG00000225826	LINC00626	-	long intergenic non-protein coding RNA 626	ncRNA	FALSE		-0.882869	-0.274732	2.0145	0.58902	1.03337	-0.356157	-0.0403217	-0.439988	1.55176	0.424051
chr7	102388745	102389001	chr7:102388745-102389001	42	.	102388745	102389001	0	1	256	102388744	9043.74	COMBINED_peak_61421			2.42275	6.06874	4.24515	256	-263.42	-1.02899	-0.434643	promoter-TSS (NM_001145268)	promoter-TSS (NM_001145268)	268	NR_146066	100133005		NR_146066		RASA4DP	-	RAS p21 protein activator 4CD, pseudogene	pseudo	TRUE		-0.264553	2.33286	2.37368	1.45318	-0.850019	-0.875169	1.39603	0.431452	2.64968	3.17151
chr2	60780915	60781943	chr2:60780915-60781943	125	.	60780915	60781943	0	1	1028	60780909	9042.93	COMBINED_peak_33328			3.29077	14.601	12.5598	1028	-641.179	-0.623715	0.143272	promoter-TSS (NM_138559)	promoter-TSS (NM_138559)	-640	NM_022893	53335	Hs.370549	NM_018014	ENSG00000119866	BCL11A	BCL11A-L|BCL11A-S|BCL11A-XL|BCL11a-M|CTIP1|DILOS|EVI9|HBFQTL5|ZNF856	BAF chromatin remodeling complex subunit BCL11A	protein-coding	TRUE		-0.657398	0.333667	-0.791387	0.606059	0.795347	-0.474734	0.224703	0.090402	0.745268	0.213348
chr17	78833404	78833825	chr17:78833404-78833825	87	.	78833404	78833825	0	1	421	78833397	9036.42	COMBINED_peak_28313			2.43929	10.7313	8.77109	421	-301.329	-0.715747	-0.229037	intron (NM_001163034, intron 13 of 29)	intron (NM_001163034, intron 13 of 29)	-54182	NR_110852	101928855	Hs.670692	NR_110852	ENSG00000262833	LOC101928855	-	uncharacterized LOC101928855	ncRNA	FALSE		0.223816	0.474586	1.92542	0.117071	1.02082	1.48986	1.81551	-2.21544	2.43354	2.01178
chr4	92279130	92281069	chr4:92279130-92281069	103	.	92279130	92281069	0	1	1939	92279121	9027.7	COMBINED_peak_48879			3.38188	12.35	10.377	1939	-2026.05	-1.04489	0.0873886	intron (NM_001145065, intron 10 of 10)	Harlequin-int|LTR|ERV1	918354	NR_125920	101929194	Hs.626389	NR_125920		LNCPRESS2	-	lncRNA p53 regulated and ESC associated 2	ncRNA	FALSE		0.867324	1.44562	-0.461336	1.98498	0.448233	0.592951	1.99346	1.63485	2.21426	1.44249
chr5	160386511	160386815	chr5:160386511-160386815	34	.	160386511	160386815	0	1	304	160386510	9020.23	COMBINED_peak_54088			2.01999	5.24101	3.45187	304	-440.74	-1.4498	0.0493421	Intergenic	L2a|LINE|L2	-21030	NR_151858	285629	Hs.554279	NR_027111	ENSG00000253417	LINC02159	-	long intergenic non-protein coding RNA 2159	ncRNA	FALSE		0.905495	-1.49886	0.624582	3.07592	0.302887	0.0956897	0.0709844	0.295939	2.32268	0.168859
chr14	68283521	68283860	chr14:68283521-68283860	67	.	68283521	68283860	0	1	339	68283515	9013	COMBINED_peak_19524			2.18543	8.6548	6.75376	339	-225.813	-0.666115	-0.409239	promoter-TSS (NM_015346)	promoter-TSS (NM_015346)	-383	NM_015346	23503	Hs.98041	NM_015346	ENSG00000072121	ZFYVE26	FYVE-CENT|SPG15	zinc finger FYVE-type containing 26	protein-coding	TRUE		0.265725	0.24189	1.67568	0.771893	-0.506237	1.73136	0.356414	0.512333	3.73487	0.521619
chr18	60189603	60190060	chr18:60189603-60190060	61	.	60189603	60190060	0	1	457	60189597	9001.89	COMBINED_peak_29471			2.01787	8.02268	6.134	457	-325.653	-0.712588	-0.0451152	promoter-TSS (NR_126534)	promoter-TSS (NR_126534)	-427	NR_126534	54877	Hs.114191	NM_017742	ENSG00000141664	ZCCHC2	C18orf49	zinc finger CCHC-type containing 2	protein-coding	TRUE		0.123492	0.243393	1.25521	1.12958	0.164307	-0.247743	0.864438	-0.481735	2.0559	0.0648053
chr5	1597129	1597683	chr5:1597129-1597683	51	.	1597129	1597683	0	1	554	1597128	9000.72	COMBINED_peak_50508			1.88307	6.98309	5.12828	554	-597.932	-1.0793	-0.183507	TTS (NR_003713)	TTS (NR_003713)	-2760	NR_003263	728609	Hs.379186	NR_003263		SDHAP3	SDHACL|SDHAL	succinate dehydrogenase complex flavoprotein subunit A pseudogene 3	pseudo	FALSE		2.89482	2.52771	2.65577	2.15172	1.40789	2.20451	1.64484	1.97568	3.06625	3.01912
chr2	113967160	113967519	chr2:113967160-113967519	84	.	113967160	113967519	0	1	359	113967159	8997.04	COMBINED_peak_34543			2.22398	10.3401	8.40178	359	-396.203	-1.10363	-0.0314458	TTS (NM_012455)	TTS (NM_012455)	-25765	NR_047570	654433	Hs.656660	NR_015377	ENSG00000189223	PAX8-AS1	-	PAX8 antisense RNA 1	ncRNA	FALSE		-0.201161	-0.543258	1.20173	-0.299607	0.455795	0.407408	0.212113	-1.54077	0.688702	1.05737
chr4	186995138	186995688	chr4:186995138-186995688	54	.	186995138	186995688	0	1	550	186995137	8993.86	COMBINED_peak_50353			1.9848	7.29967	5.43183	550	-836.59	-1.52107	-0.539525	intron (NM_003265, intron 1 of 4)	Tigger3b|DNA|TcMar-Tigger	5104	NM_003265	7098	Hs.657724	NM_003265	ENSG00000164342	TLR3	CD283|IIAE2	toll like receptor 3	protein-coding	FALSE		1.85863	3.42463	1.53881	3.06352	1.64126	0.276882	2.16125	1.67625	2.88493	1.19203
chr19	41108467	41108887	chr19:41108467-41108887	57	.	41108467	41108887	0	1	420	41108463	8989.2	COMBINED_peak_31205			2.13947	7.57618	5.70855	420	-304.184	-0.724249	-0.386054	intron (NM_001042545, intron 1 of 30)	intron (NM_001042545, intron 1 of 30)	1402	NM_001042545	8425	Hs.466766	NM_003573	ENSG00000090006	LTBP4	ARCL1C|LTBP-4|LTBP4L|LTBP4S	latent transforming growth factor beta binding protein 4	protein-coding	FALSE		-0.270996	0.0359126	3.82367	-0.896238	-2.77943	-0.746106	-0.249186	-1.35177	-1.10581	0.757869
chr19	53836514	53837763	chr19:53836514-53837763	329	.	53836514	53837763	0	1	1249	53836509	8982.43	COMBINED_peak_31837			6.7413	35.3719	32.9252	1249	-858.79	-0.687582	0.0867399	intron (NM_138374, intron 1 of 3)	CpG	136	NM_138374	91664	Hs.720672	NM_138374	ENSG00000213799	ZNF845	-	zinc finger protein 845	protein-coding	TRUE		0.592132	0.849899	1.39151	1.20775	-0.737911	-0.0334965	1.13724	0.623202	2.12066	0.0445854
chr1	46985818	46986272	chr1:46985818-46986272	109	.	46985818	46986272	0	1	454	46985814	8980.74	COMBINED_peak_1824			2.72691	12.9481	10.9425	454	-467.988	-1.03081	0.154998	Intergenic	Intergenic	13374	NM_147192	127343	Hs.375623	NM_147192	ENSG00000197587	DMBX1	MBX|OTX3|PAXB	diencephalon/mesencephalon homeobox 1	protein-coding	FALSE		-1.97089	1.0963	1.68137	1.6135	1.77617	1.10436	2.1529	0.901722	2.38237	1.85739
chr10	60540677	60541727	chr10:60540677-60541727	19	.	60540677	60541727	0	1	1050	60540671	8978.44	COMBINED_peak_8010			1.73336	3.69739	1.98208	1050	-1138.48	-1.08426	0.30629	intron (NM_001080512, intron 3 of 20)	L2c|LINE|L2	66427	NR_027508	728640	Hs.729209	NR_027508		FAM133CP	-	family with sequence similarity 133, member A pseudogene	pseudo	FALSE		0.528787	-0.110209	1.34667	1.17944	-0.390025	-0.0133647	-0.435072	0.317841	1.76307	1.05296
chr1	232755934	232757346	chr1:232755934-232757346	85	.	232755934	232757346	0	1	1412	232755932	8978.34	COMBINED_peak_6129			2.75814	10.4515	8.52182	1412	-1029.8	-0.729321	0.526565	Intergenic	Intergenic	-97177	NR_146922	105373199	Hs.254475	NR_146922	ENSG00000225919	LINC01745	-	long intergenic non-protein coding RNA 1745	ncRNA	FALSE		1.59355	0.986282	2.53524	0.507751	1.40452	0.497682	0.686309	0.0745271	1.6931	1.52964
chr5	131599957	131600209	chr5:131599957-131600209	22	.	131599957	131600209	0	1	252	131599956	8967.26	COMBINED_peak_53050			1.73576	4.03659	2.29964	252	-270.155	-1.07205	-0.287519	intron (NM_001131027, intron 2 of 5)	intron (NM_001131027, intron 2 of 5)	6694	NM_003687	8572	Hs.424312	NM_003687	ENSG00000131435	PDLIM4	RIL	PDZ and LIM domain 4	protein-coding	FALSE		2.64646	2.15948	6.32654	2.29835	0.243349	0.725567	1.39736	3.5897	2.58582	3.17478
chr1	119622099	119623801	chr1:119622099-119623801	107	.	119622099	119623801	0	1	1702	119622098	8958.49	COMBINED_peak_3478			3.4805	12.7157	10.7148	1702	-1155.11	-0.678678	0.457863	intron (NM_201263, intron 1 of 5)	intron (NM_201263, intron 1 of 5)	32922	NR_126447	104472716	Hs.689536	NR_126447		WARS2-IT1	-	WARS2 intronic transcript 1	ncRNA	FALSE		2.41306	1.1105	2.64002	2.10686	1.69226	0.293132	0.899672	1.65623	2.07325	1.62827
chr18	217245	218113	chr18:217245-218113	182	.	217245	218113	0	1	868	217243	8957.87	COMBINED_peak_28517			4.05338	20.3674	18.2249	868	-792.51	-0.91303	0.411971	intron (NM_005131, intron 18 of 20)	intron (NM_005131, intron 18 of 20)	50368	NM_005131	9984	Hs.712543	NM_005131	ENSG00000079134	THOC1	HPR1|P84|P84N5	THO complex 1	protein-coding	FALSE		0.0191808	-0.648995	-0.36792	-0.860466	0.0535195	-0.860097	0.168954	-1.92522	-0.51185	0.901637
chr11	67330685	67331128	chr11:67330685-67331128	51	.	67330685	67331128	0	1	443	67330679	8956.08	COMBINED_peak_11857			2.20814	7.0419	5.19737	443	-369.259	-0.833542	0.125503	Intergenic	LTR49-int|LTR|ERV1	-20160	NM_000852	2950	Hs.523836	NM_000852	ENSG00000084207	GSTP1	DFN7|FAEES3|GST3|GSTP|HEL-S-22|PI	glutathione S-transferase pi 1	protein-coding	FALSE		0.929211	2.12913	3.5083	0.99593	0.57373	-0.516998	-1.10123	0.503351	2.26829	0.525564
chr6	161843583	161843953	chr6:161843583-161843953	39	.	161843583	161843953	0	1	370	161843582	8953.81	COMBINED_peak_58593			1.79104	5.70584	3.90357	370	-304.998	-0.824319	0.302061	intron (NM_013987, intron 8 of 10)	GA-rich|Low_complexity|Low_complexity	-48241	NR_134595	105378098	Hs.691066	NR_134593		LOC105378098	-	uncharacterized LOC105378098	ncRNA	FALSE		0.203304	0.0728225	0.0656787	0.632872	1.15491	0.810811	-0.908962	-1.15028	0.894603	-0.405405
chr7	26595169	26596614	chr7:26595169-26596614	195	.	26595169	26596614	0	1	1445	26595167	8944.5	COMBINED_peak_59488			4.59534	21.7308	19.5629	1445	-1072.82	-0.742437	-0.107999	Intergenic	Intergenic	-17447	NR_022006	9808	Hs.69749	NM_014769	ENSG00000122548	KIAA0087	-	KIAA0087 lncRNA	ncRNA	FALSE		-0.988577	-0.561445	0.353982	-1.16201	-1.38701	-0.357843	-0.214592	-1.5015	-0.563781	0.697916
chr20	15655593	15657362	chr20:15655593-15657362	72	.	15655593	15657362	0	1	1769	15655592	8944.02	COMBINED_peak_38526			2.6638	9.18078	7.28269	1769	-1164.87	-0.658488	0.101821	intron (NM_001351661, intron 8 of 17)	intron (NM_001351661, intron 8 of 17)	247482	NR_130925	613266	Hs.309149	NR_130924		LOC613266	-	uncharacterized LOC613266	ncRNA	FALSE		-0.605663	-0.797128	0.875857	-1.13551	-0.440788	-0.553283	-0.556042	-1.70422	-0.508152	-0.639841
chr5	180822902	180823150	chr5:180822902-180823150	33	.	180822902	180823150	0	1	248	180822901	8937.85	COMBINED_peak_54559			1.9157	5.11113	3.32567	248	-241.311	-0.973028	0.652991	Intergenic	Intergenic	28738	NM_001005224	26683	Hs.632360	NM_001005224	ENSG00000230178	OR4F3	-	olfactory receptor family 4 subfamily F member 3	protein-coding	FALSE		0.947631	-0.711354	4.68638	1.99771	2.69244	0.0318105	0.064603	-1.37165	3.4081	-1.7851
chr6	39176098	39176607	chr6:39176098-39176607	85	.	39176098	39176607	0	1	509	39176095	8937.17	COMBINED_peak_56024			2.61429	10.5366	8.58847	509	-371.884	-0.730618	0.635657	intron (NM_003740, intron 1 of 4)	Plat_L3|LINE|CR1	20899	NM_003740	8645	Hs.444448	NM_003740	ENSG00000164626	KCNK5	K2p5.1|KCNK5b|TASK-2|TASK2	potassium two pore domain channel subfamily K member 5	protein-coding	FALSE		0.188129	0.991273	1.86429	1.44792	-1.36477	-1.3699	0.267214	0.0235848	2.62345	0.606705
chr14	71276602	71277047	chr14:71276602-71277047	69	.	71276602	71277047	0	1	445	71276595	8936.28	COMBINED_peak_19672			2.59296	8.86523	6.96266	445	-339.519	-0.762964	-0.052622	promoter-TSS (NM_001284230)	promoter-TSS (NM_001284230)	-594	NM_033141	4293	Hs.445496	NM_033141	ENSG00000006432	MAP3K9	MEKK9|MLK1|PRKE1	mitogen-activated protein kinase kinase kinase 9	protein-coding	TRUE		-0.00271438	0.667499	0.420742	-0.56828	-0.599713	-0.210746	-1.43029	-0.344312	0.500139	0.0400185
chr8	91952450	91954220	chr8:91952450-91954220	82	.	91952450	91954220	0	1	1770	91952441	8932.31	COMBINED_peak_65107			2.9115	10.2275	8.2945	1770	-1089.94	-0.615783	-0.0677865	intron (NM_022351, intron 10 of 12)	intron (NM_022351, intron 10 of 12)	43970	NM_001363275	100127983	Hs.733266	NM_001190972	ENSG00000253250	C8orf88	-	chromosome 8 open reading frame 88	protein-coding	FALSE		-0.0433558	0.756385	0.36176	1.00934	-0.487274	0.120862	1.4014	0.700961	1.26424	0.141701
chr12	66319561	66321244	chr12:66319561-66321244	113	.	66319561	66321244	0	1	1683	66319555	8930.64	COMBINED_peak_15216			3.4212	13.3425	11.3265	1683	-1094.05	-0.65006	-0.0220194	intron (NM_001300918, intron 3 of 4)	intron (NM_001300918, intron 3 of 4)	-44297	NR_158984	100129940	Hs.685856	NR_120478	ENSG00000197301	HMGA2-AS1	-	HMGA2 antisense RNA 1	ncRNA	FALSE		-0.628116	-0.284353	-1.14879	-1.10885	0.0211737	0.106477	-1.09251	-1.15944	-1.70914	-0.42241
chr1	228327346	228327633	chr1:228327346-228327633	59	.	228327346	228327633	0	1	287	228327344	8929.94	COMBINED_peak_5974			2.45333	7.77713	5.90191	287	-248.646	-0.866363	-0.349963	promoter-TSS (NM_001159390)	promoter-TSS (NM_001159390)	-296	NM_001242839	2987	Hs.376933	NM_000858	ENSG00000143774	GUK1	GMK	guanylate kinase 1	protein-coding	TRUE		1.80716	0.610438	2.63681	1.65088	0.564854	1.4311	0.0256572	0.800427	2.87371	1.24644
chr8	30295508	30296448	chr8:30295508-30296448	64	.	30295508	30296448	0	1	940	30295505	8920.85	COMBINED_peak_63799			2.30146	8.34568	6.45982	940	-802.527	-0.853752	0.622239	intron (NM_001008710, intron 1 of 8)	intron (NM_001008710, intron 1 of 8)	-53061	NR_046205	100128750	Hs.126813	NR_046205	ENSG00000254109	RBPMS-AS1	-	RBPMS antisense RNA 1	ncRNA	FALSE		0.574691	1.24698	2.69005	0.42746	-1.4713	-0.642965	0.154521	-0.174614	1.45572	0.590285
chr1	180894499	180896180	chr1:180894499-180896180	141	.	180894499	180896180	0	1	1681	180894498	8907.55	COMBINED_peak_4777			4.04254	16.1673	14.1082	1681	-1589.69	-0.94568	-0.110234	intron (NM_020950, intron 3 of 8)	intron (NM_020950, intron 3 of 8)	13306	NM_020950	57710	Hs.734816	NM_020950	ENSG00000135835	KIAA1614	-	KIAA1614	protein-coding	FALSE		-0.800677	-0.77545	-0.388398	-0.236887	-0.510144	-1.17724	-0.466457	-2.04802	-0.515823	0.307075
chr2	158072042	158072889	chr2:158072042-158072889	98	.	158072042	158072889	0	1	847	158072041	8892.66	COMBINED_peak_35351			2.97742	11.8341	9.85962	847	-555.329	-0.655642	-0.696194	Intergenic	Intergenic	-41752	NM_014568	11227	Hs.269027	NM_014568	ENSG00000136542	GALNT5	GALNAC-T5|GALNACT5	polypeptide N-acetylgalactosaminyltransferase 5	protein-coding	FALSE		0.224794	0.982411	-0.940118	2.26829	1.38304	0.130014	1.73736	0.814189	0.842663	0.631558
chr20	61344305	61345129	chr20:61344305-61345129	73	.	61344305	61345129	0	1	824	61344299	8886.35	COMBINED_peak_39764			2.49339	9.22552	7.31594	824	-1646.29	-1.99792	0.101248	intron (NM_002531, intron 1 of 3)	intron (NM_002531, intron 1 of 3)	4529	NM_002531	4923	Hs.590869	NM_002531	ENSG00000101188	NTSR1	NTR	neurotensin receptor 1	protein-coding	FALSE		-0.35679	0.321064	-0.0554757	0.398607	0.016534	0.120624	0.469572	-0.161014	0.140725	1.48694
chr16	6940943	6941444	chr16:6940943-6941444	33	.	6940943	6941444	0	1	501	6940937	8884.62	COMBINED_peak_22989			1.9364	5.09176	3.30846	501	-355.129	-0.70884	-0.297791	intron (NM_001142334, intron 1 of 13)	intron (NM_001142334, intron 1 of 13)	117383	NM_001142334	54715	Hs.459842	NM_018723	ENSG00000078328	RBFOX1	2BP1|A2BP1|FOX-1|FOX1|HRNBP1	RNA binding fox-1 homolog 1	protein-coding	FALSE		-0.374388	-0.290684	-0.77617	-2.77505	-0.224015	-0.722849	0.193363	-0.00786827	-0.0884369	2.11567
chrX	116847697	116848742	chrX:116847697-116848742	104	.	116847697	116848742	0	1	1045	116847696	8876.71	COMBINED_peak_71648			3.18551	12.4694	10.4819	1045	-627.965	-0.600923	0.804854	Intergenic	(TG)n|Simple_repeat|Simple_repeat	259482	NM_033495	90293	Hs.348262	NM_033495	ENSG00000003096	KLHL13	BKLHD2	kelch like family member 13	protein-coding	FALSE		1.47296	-0.039186	1.79149	1.75873	1.67647	1.04076	0.471949	0.0159723	0.384701	1.47326
chr13	30162111	30162524	chr13:30162111-30162524	88	.	30162111	30162524	0	1	413	30162108	8871.02	COMBINED_peak_17150			2.70073	10.8215	8.86878	413	-330.146	-0.799384	-0.3252	intron (NM_003045, intron 1 of 12)	L1MC4|LINE|L1	7508	NM_003045	6541	Hs.14846	NM_003045	ENSG00000139514	SLC7A1	ATRC1|CAT-1|ERR|HCAT1|REC1L	solute carrier family 7 member 1	protein-coding	FALSE		-1.09885	1.0548	1.1648	0.218076	-1.68008	0.384701	-0.406744	0.0408141	-1.58543	1.8521
chr18	60979861	60980773	chr18:60979861-60980773	37	.	60979861	60980773	0	1	912	60979855	8864.11	COMBINED_peak_29501			1.99349	5.53834	3.7399	912	-824.031	-0.903542	-0.31143	intron (NM_000633, intron 2 of 2)	intron (NM_000633, intron 2 of 2)	6296	NM_000633	596	Hs.150749	NM_000633	ENSG00000171791	BCL2	Bcl-2|PPP1R50	BCL2 apoptosis regulator	protein-coding	FALSE		0.157072	0.940443	1.56125	2.20057	0.802202	0.466729	0.906218	0.214351	2.77129	0.169203
chr1	117703651	117705554	chr1:117703651-117705554	108	.	117703651	117705554	0	1	1903	117703650	8859.31	COMBINED_peak_3431			3.41375	12.8211	10.8347	1903	-1135.96	-0.596934	-0.136633	intron (NR_045603, intron 2 of 5)	intron (NR_045603, intron 2 of 5)	-40231	NM_025188	80263	Hs.301526	NM_025188	ENSG00000134253	TRIM45	RNF99	tripartite motif containing 45	protein-coding	FALSE		-0.746698	0.0839609	0.0676216	-0.0565143	-2.15294	-1.09739	-2.20163	-1.67975	-1.64573	-0.0484436
chr5	54457120	54457376	chr5:54457120-54457376	26	.	54457120	54457376	0	1	256	54457115	8858.19	COMBINED_peak_51174			2.08166	4.45007	2.69817	256	-237.18	-0.926486	0.123702	intron (NR_131340, intron 2 of 2)	intron (NR_131340, intron 2 of 2)	1249	NR_131336	493869	Hs.289044	NM_001008397	ENSG00000164294	GPX8	EPLA847|GPx-8|GSHPx-8|UNQ847	glutathione peroxidase 8 (putative)	protein-coding	FALSE		1.12167	-0.353745	1.80213	1.61249	-1.00112	0	0.208599	0.126978	1.06501	0.228325
chrX	154019163	154020934	chrX:154019163-154020934	135	.	154019163	154020934	0	1	1771	154019162	8857.77	COMBINED_peak_72134			3.84991	15.5593	13.5202	1771	-1517.83	-0.857044	0.130141	exon (NM_001166462, exon 4 of 13)	exon (NM_001166462, exon 4 of 13)	13712	NM_001166461	4354	Hs.496984	NM_002436	ENSG00000130830	MPP1	AAG12|DXS552E|EMP55|MRG1|PEMP	membrane palmitoylated protein 1	protein-coding	FALSE		0.149063	0.10429	0.678592	1.18411	-0.602434	0.093936	0.305529	-0.163455	1.37947	0.718777
chr8	8381066	8382695	chr8:8381066-8382695	111	.	8381066	8382695	0	1	1629	8381058	8854.93	COMBINED_peak_63105			3.52269	13.1576	11.1427	1629	-977.945	-0.600334	-0.151388	Intergenic	Intergenic	-137931	NR_163138	157285	Hs.583863	NM_001080826	ENSG00000275342	PRAG1	NACK|PEAK2|PRAGMIN|SGK223	PEAK1 related, kinase-activating pseudokinase 1	protein-coding	FALSE		-0.289809	-0.295992	0.611915	0.749448	0.285871	-0.763599	0.600848	-0.802661	1.61657	0.0553874
chr15	60840110	60841001	chr15:60840110-60841001	248	.	60840110	60841001	0	1	891	60840104	8853.95	COMBINED_peak_21480			5.01028	27.1368	24.8464	891	-559.747	-0.628224	-0.241002	intron (NM_134261, intron 2 of 10)	intron (NM_134261, intron 2 of 10)	44170	NM_134262	6095	Hs.560343	NM_002943	ENSG00000069667	RORA	IDDECA|NR1F1|ROR1|ROR2|ROR3|RZR-ALPHA|RZRA	RAR related orphan receptor A	protein-coding	FALSE		0.946043	0.74596	1.56273	1.37606	-0.477517	0.557061	-0.336648	-0.805565	0.874025	-0.0530843
chr1	223070689	223071833	chr1:223070689-223071833	182	.	223070689	223071833	0	1	1144	223070687	8853.54	COMBINED_peak_5766			4.29424	20.3709	18.21	1144	-1055.7	-0.922814	0.129948	intron (NM_032890, intron 1 of 9)	intron (NM_032890, intron 1 of 9)	-30505	NM_001369594	84976	Hs.528817	NM_032890	ENSG00000154309	DISP1	DISPA	dispatched RND transporter family member 1	protein-coding	FALSE		-0.769684	0.261963	0.760014	0.546807	-0.289081	-0.74096	0.598443	0.760641	1.66729	1.12391
chr6	28907485	28908678	chr6:28907485-28908678	88	.	28907485	28908678	0	1	1193	28907483	8849.38	COMBINED_peak_55556			2.76818	10.8368	8.8798	1193	-755.448	-0.633234	0.119468	Intergenic	Intergenic	-3480	NR_103538	729583	Hs.453549	NR_103538		LINC01556	C6orf100|dJ25J6.5	long intergenic non-protein coding RNA 1556	ncRNA	FALSE		1.30495	0.607056	2.07318	1.35324	0.0542059	0.206795	1.22991	1.75855	3.23366	1.31025
chr14	35803476	35803769	chr14:35803476-35803769	21	.	35803476	35803769	0	1	293	35803473	8845.53	COMBINED_peak_18868			1.64061	3.8734	2.14754	293	-230.038	-0.785113	0.30765	Intergenic	Intergenic	42034	NM_002791	5687	Hs.446260	NM_002791	ENSG00000100902	PSMA6	IOTA|PROS27|p27K	proteasome subunit alpha 6	protein-coding	FALSE		0.362321	-0.19006	0.373148	0.0510653	-1.04742	-0.0836603	-0.499555	-0.127941	0.375461	0.0978179
chr19	35826017	35826355	chr19:35826017-35826355	54	.	35826017	35826355	0	1	338	35826014	8817.79	COMBINED_peak_30961			2.33237	7.31989	5.4629	338	-337.086	-0.997297	-0.276285	intron (NM_001278417, intron 2 of 12)	AluJr|SINE|Alu	6096	NM_001185100	933	Hs.579691	NM_001771	ENSG00000012124	CD22	SIGLEC-2|SIGLEC2	CD22 molecule	protein-coding	FALSE		0.674604	1.38448	-1.95227	-0.643506	1.00891	-0.642126	2.47794	-0.818083	-0.582844	1.27735
chr7	55207657	55207901	chr7:55207657-55207901	29	.	55207657	55207901	0	1	244	55207652	8814.6	COMBINED_peak_60245			1.7328	4.7059	2.93595	244	-185.443	-0.760013	0.272645	intron (NM_001346900, intron 1 of 27)	intron (NM_001346900, intron 1 of 27)	30247	NM_001346900	1956	Hs.488293	NM_005228	ENSG00000146648	EGFR	ERBB|ERBB1|HER1|NISBD2|PIG61|mENA	epidermal growth factor receptor	protein-coding	FALSE		0.690415	-0.194185	1.05518	2.4231	-0.0252121	1.82203	0.140638	-0.173503	2.50176	1.00742
chr8	29982188	29983486	chr8:29982188-29983486	150	.	29982188	29983486	0	1	1298	29982186	8813.64	COMBINED_peak_63763			3.87048	17.1519	15.0596	1298	-2557.21	-1.97011	-0.209115	intron (NM_001128208, intron 3 of 3)	intron (NM_001128208, intron 3 of 3)	19344	NM_001100916	619373	Hs.627194	NM_001100916	ENSG00000177669	MBOAT4	FKSG89|GOAT|OACT4	membrane bound O-acyltransferase domain containing 4	protein-coding	FALSE		1.42486	0.817699	1.98241	1.86693	1.12255	-0.948592	1.79659	1.66194	2.05448	1.65841
chr5	7217650	7218389	chr5:7217650-7218389	214	.	7217650	7218389	0	1	739	7217643	8812.84	COMBINED_peak_50571			4.33275	23.6892	21.4615	739	-480.745	-0.650535	-0.142136	Intergenic	Intergenic	51448	NR_039659	100616234		NR_039659	ENSG00000283468	MIR4454	-	microRNA 4454	ncRNA	FALSE		0.473424	0.932027	1.36687	2.77133	0.581501	-0.253215	2.0444	1.23819	2.08585	1.56282
chr3	138047671	138048712	chr3:138047671-138048712	339	.	138047671	138048712	0	1	1041	138047670	8809.05	COMBINED_peak_45211			6.43043	36.3943	33.9299	1041	-914.444	-0.878429	0.158967	5' UTR (NM_001349025, exon 1 of 10)	5' UTR (NM_001349025, exon 1 of 10)	502	NM_001349020	347736	Hs.660992	NM_178130	ENSG00000181322	NME9	NM23-H9|TXL-2|TXL2|TXNDC6	NME/NM23 family member 9	protein-coding	TRUE		0.234664	0.73217	1.025	0.671064	-1.49291	0.618392	0.253616	0.508739	1.47154	0.462253
chr7	12593235	12594786	chr7:12593235-12594786	123	.	12593235	12594786	0	1	1551	12593234	8801.25	COMBINED_peak_59162			3.59655	14.4092	12.3819	1551	-1459.77	-0.941182	-0.142491	Intergenic	Intergenic	-16336	NR_156701	85477	Hs.633359	NM_033128	ENSG00000006747	SCIN	-	scinderin	protein-coding	FALSE		0.667753	-0.559201	-0.828267	-2.30966	-2.13999	-0.255429	-1.39014	-2.19104	-0.701572	0.596325
chr1	100229841	100230982	chr1:100229841-100230982	24	.	100229841	100230982	0	1	1141	100229840	8799.87	COMBINED_peak_3056			1.75853	4.21906	2.47793	1141	-2169.58	-1.90147	0.180014	intron (NM_001361041, intron 1 of 16)	intron (NM_001361041, intron 1 of 16)	938	NM_001013660	391059	Hs.454779	NM_001013660	ENSG00000156869	FRRS1	SDFR2|SDR2	ferric chelate reductase 1	protein-coding	TRUE		0.172316	0.326594	2.88719	0.721695	-0.0855317	-0.394235	0.873089	-1.12469	0.438619	-0.00756445
chr11	1851505	1852024	chr11:1851505-1852024	116	.	1851505	1852024	0	1	519	1851504	8793.65	COMBINED_peak_10247			2.79053	13.6703	11.6498	519	-583.081	-1.12347	-0.31692	Intergenic	Intergenic	-3893	NM_138567	90019	Hs.161031	NM_138567	ENSG00000149043	SYT8	-	synaptotagmin 8	protein-coding	FALSE		2.9389	2.0576	2.22552	-2.87654	0.674711	0.432452	-0.989948	-1.64469	-0.654272	1.10273
chr13	30162748	30163408	chr13:30162748-30163408	36	.	30162748	30163408	0	1	660	30162745	8792.31	COMBINED_peak_17151			2.11375	5.41995	3.62471	660	-994.789	-1.50726	-0.367288	intron (NM_003045, intron 1 of 12)	intron (NM_003045, intron 1 of 12)	6747	NM_003045	6541	Hs.14846	NM_003045	ENSG00000139514	SLC7A1	ATRC1|CAT-1|ERR|HCAT1|REC1L	solute carrier family 7 member 1	protein-coding	FALSE		-1.20287	-0.496699	0.418335	1.07224	-0.4623	0.613776	-1.50568	-0.882559	-0.588983	1.18831
chr10	17028214	17030117	chr10:17028214-17030117	105	.	17028214	17030117	0	1	1903	17028213	8781.64	COMBINED_peak_7031			3.44469	12.4831	10.5033	1903	-1621.51	-0.852082	-0.103376	intron (NM_001081, intron 29 of 66)	intron (NM_001081, intron 29 of 66)	142651	NM_001081	8029	Hs.166206	NM_001081	ENSG00000107611	CUBN	IFCR|MGA1|gp280	cubilin	protein-coding	FALSE		1.66165	-0.0119927	2.74332	1.86999	0.142431	0.815385	1.96461	1.251	2.67682	1.57728
chr13	93980783	93982144	chr13:93980783-93982144	156	.	93980783	93982144	0	1	1361	93980774	8780.9	COMBINED_peak_17998			4.02436	17.7406	15.6327	1361	-1514.25	-1.1126	-0.158389	intron (NM_005708, intron 1 of 8)	intron (NM_005708, intron 1 of 8)	102403	NM_005708	10082	Hs.444329	NM_005708	ENSG00000183098	GPC6	OMIMD1	glypican 6	protein-coding	FALSE		1.07775	-0.0608449	0.737789	-0.26755	1.43661	-0.292644	0.180319	-0.238126	-0.533133	-0.266846
chr16	672550	672847	chr16:672550-672847	18	.	672550	672847	0	1	297	672544	8776.82	COMBINED_peak_22667			1.75153	3.57256	1.86482	297	-375.634	-1.26476	-0.173311	intron (NM_021168, intron 3 of 5)	AluSc|SINE|Alu	-8287	NM_053284	117166	Hs.345818	NM_053284	ENSG00000127578	WFIKKN1	C16orf12|RJD2|WFDC20A|WFIKKN	WAP, follistatin/kazal, immunoglobulin, kunitz and netrin domain containing 1	protein-coding	FALSE		-2.06507	2.76554	1.37254	3.72023	2.77736	-0.201783	-0.51714	3.31383	-1.28361	0.806077
chr19	48793384	48794716	chr19:48793384-48794716	195	.	48793384	48794716	0	1	1332	48793380	8773.62	COMBINED_peak_31607			4.92482	21.693	19.5046	1332	-1056.61	-0.793253	0.138689	Intergenic	Intergenic	19506	NM_001369812	163071	Hs.511883	NM_153608	ENSG00000178150	ZNF114	-	zinc finger protein 114	protein-coding	FALSE		0.109355	-0.106419	-0.424574	-0.337737	0.222228	-0.689025	-0.0340338	0.470163	0.612659	0.827484
chr11	1852286	1852566	chr11:1852286-1852566	40	.	1852286	1852566	0	1	280	1852285	8773.25	COMBINED_peak_10248			2.05321	5.83628	4.02231	280	-402.953	-1.43912	-0.144649	Intergenic	Intergenic	-3231	NM_138567	90019	Hs.161031	NM_138567	ENSG00000149043	SYT8	-	synaptotagmin 8	protein-coding	FALSE		0.53289	-0.998894	0.680738	-1.77461	0.590782	0.765619	0.0032287	-1.23558	1.49807	-0.513833
chr16	30288072	30288332	chr16:30288072-30288332	24	.	30288072	30288332	0	1	260	30288069	8772.1	COMBINED_peak_23846			1.71928	4.16026	2.41835	260	-346.329	-1.33203	-0.619534	Intergenic	AluSx1|SINE|Alu	-28468	NM_001321892	613037	Hs.585733	NM_001321892	ENSG00000198064	NPIPB13	-	nuclear pore complex interacting protein family, member B13	protein-coding	FALSE		-2.19484	-3.33368	2.07728	-0.294543	-0.349585	0.0051254	0.379039	-0.405439	-0.69111	1.30898
chr6	6008470	6008893	chr6:6008470-6008893	82	.	6008470	6008893	0	1	423	6008464	8771.31	COMBINED_peak_54782			2.72536	10.2241	8.28456	423	-515.814	-1.21942	-0.504495	promoter-TSS (NM_001278710)	promoter-TSS (NM_001278710)	-843	NM_001278710	51299	Hs.103291	NM_016588	ENSG00000124785	NRN1	NRN|dJ380B8.2	neuritin 1	protein-coding	TRUE		-0.268008	0.309572	-0.754826	-0.854902	-0.462986	0.185747	0.752369	1.05178	1.0707	1.37793
chr12	56131708	56132771	chr12:56131708-56132771	162	.	56131708	56132771	0	1	1063	56131703	8770.07	COMBINED_peak_14937			3.65322	18.3922	16.2787	1063	-677.516	-0.637362	0.196494	Intergenic	Intergenic	-4667	NM_005811	10220	Hs.600883	NM_005811	ENSG00000135414	GDF11	BMP-11|BMP11	growth differentiation factor 11	protein-coding	FALSE		1.13757	0.46242	2.03062	-0.013893	-1.20312	0.386769	-0.0449105	0.513531	1.84189	1.07884
chr14	77786186	77786510	chr14:77786186-77786510	107	.	77786186	77786510	0	1	324	77786179	8764.63	COMBINED_peak_19918			3.1791	12.7859	10.7843	324	-407.095	-1.25647	-0.0130263	intron (NM_013382, intron 1 of 20)	intron (NM_013382, intron 1 of 20)	877	NM_013382	29954	Hs.132989	NM_013382	ENSG00000009830	POMT2	LGMD2N|LGMDR14|MDDGA2|MDDGB2|MDDGC2	protein O-mannosyltransferase 2	protein-coding	TRUE		0.446338	3.2166	0.447176	2.17799	-1.95668	0.028453	0.139457	-0.75142	1.6699	0.928617
chr9	33443348	33443595	chr9:33443348-33443595	64	.	33443348	33443595	0	1	247	33443345	8764.24	COMBINED_peak_67264			2.14089	8.38627	6.48969	247	-178.566	-0.722938	0.804113	intron (NM_004925, intron 2 of 5)	intron (NM_004925, intron 2 of 5)	4120	NM_004925	360	Hs.234642	NM_004925	ENSG00000165272	AQP3	AQP-3|GIL	aquaporin 3 (Gill blood group)	protein-coding	FALSE		-0.739735	1.20451	2.61746	2.285	1.1714	0.643624	0.684816	0.862746	2.39752	0.213226
chr6	16355374	16357252	chr6:16355374-16357252	123	.	16355374	16357252	0	1	1878	16355373	8759.27	COMBINED_peak_55055			3.80875	14.3762	12.3546	1878	-1275.45	-0.679153	-0.712302	intron (NM_001357857, intron 7 of 8)	intron (NM_001357857, intron 7 of 8)	117495	NM_006877	2766	Hs.484741	NM_006877	ENSG00000137198	GMPR	GMPR 1|GMPR1	guanosine monophosphate reductase	protein-coding	FALSE		0.243291	0.396575	-0.581039	-0.0458124	1.02997	1.10534	0.173483	1.18524	0.0980238	0.495018
chr1	224389111	224390152	chr1:224389111-224390152	60	.	224389111	224390152	0	1	1041	224389109	8749.51	COMBINED_peak_5820			2.29207	7.92897	6.04608	1041	-866.541	-0.832412	-0.416112	Intergenic	MIRb|SINE|MIR	11350	NR_110669	101927143	Hs.638720	NR_110669	ENSG00000232628	LOC101927143	-	uncharacterized LOC101927143	ncRNA	FALSE		0.865408	0.212891	1.46762	0.221553	0.925741	-0.0534501	0.918995	-1.33598	1.67999	1.92388
chr17	46702670	46704526	chr17:46702670-46704526	124	.	46702670	46704526	0	1	1856	46702666	8744.04	COMBINED_peak_27009			3.9129	14.5317	12.4911	1856	-1387.52	-0.747588	-0.0365031	exon (NM_024017, exon 1 of 2)	exon (NM_024017, exon 1 of 2)	122	NM_024017	3219	Hs.463350	NM_024017	ENSG00000170689	HOXB9	HOX-2.5|HOX2|HOX2E	homeobox B9	protein-coding	TRUE		-0.17148	-0.56583	-1.26769	-1.03434	-1.50214	0.424611	-1.01837	-1.74345	0.146918	0.603548
chr6	3063687	3064910	chr6:3063687-3064910	76	.	3063687	3064910	0	1	1223	3063684	8743.16	COMBINED_peak_54666			2.45769	9.59428	7.66885	1223	-788.81	-0.644979	-0.0368248	promoter-TSS (NM_003804)	promoter-TSS (NM_003804)	97	NM_001354932	8737	Hs.519842	NM_003804	ENSG00000137275	RIPK1	IMD57|RIP|RIP-1|RIP1	receptor interacting serine/threonine kinase 1	protein-coding	TRUE		0.478984	0.50449	0.214582	1.30843	0.17222	-0.983376	0.0494213	1.1607	2.25437	0.711872
chr18	12599935	12600566	chr18:12599935-12600566	86	.	12599935	12600566	0	1	631	12599934	8711.9	COMBINED_peak_28843			2.47658	10.6091	8.66234	631	-922.291	-1.46163	0.0218426	intron (NM_001128626, intron 2 of 16)	MLT1F2|LTR|ERVL-MaLR	56481	NM_001128627	56907	Hs.515283	NM_020148	ENSG00000134278	SPIRE1	Spir-1	spire type actin nucleation factor 1	protein-coding	FALSE		0.7258	-0.539991	-0.292661	0.260253	-1.20163	-0.14453	-0.718763	-1.00486	0.936875	0.649158
chr1	168661978	168662409	chr1:168661978-168662409	18	.	168661978	168662409	0	1	431	168661977	8711.31	COMBINED_peak_4426			1.62181	3.54523	1.83715	431	-416.083	-0.965391	0.551373	Intergenic	Intergenic	36251	NM_001937	1805	Hs.80552	NM_001937	ENSG00000143196	DPT	TRAMP	dermatopontin	protein-coding	FALSE		-2.46207	-0.442286	1.63828	-0.276341	0.923353	-0.424061	-0.664979	-0.536388	-2.57058	2.26607
chr9	125226197	125227361	chr9:125226197-125227361	244	.	125226197	125227361	0	1	1164	125226196	8707.7	COMBINED_peak_69317			5.62344	26.7876	24.4974	1164	-690.564	-0.593268	0.389153	Intergenic	L1PB1|LINE|L1	13426	NM_001004451	347168	Hs.632692	NM_001004451	ENSG00000136834	OR1J1	OR9-18|hg32	olfactory receptor family 1 subfamily J member 1	protein-coding	FALSE		0.764541	0.698253	-1.20085	0.975288	-0.344947	0.900646	0.806763	2.81565	2.36044	-0.00661869
chr3	73947412	73948672	chr3:73947412-73948672	86	.	73947412	73948672	0	1	1260	73947405	8705.74	COMBINED_peak_43868			2.98288	10.6332	8.68873	1260	-2655.03	-2.10717	0.0770395	Intergenic	Intergenic	89647	NR_146637	105377165		NR_146637		LINC02005	-	long intergenic non-protein coding RNA 2005	ncRNA	FALSE		-0.540038	0.832984	0.657107	0.235986	-0.157855	1.46364	0.324934	0.234169	-0.221559	0.0637937
chr7	28993781	28996171	chr7:28993781-28996171	90	.	28993781	28996171	0	1	2390	28993779	8703.21	COMBINED_peak_59632			3.1502	11.0054	9.06246	2390	-2143.25	-0.896758	0.219376	3' UTR (NM_014817, exon 3 of 3)	3' UTR (NM_014817, exon 3 of 3)	2970	NM_014817	9865	Hs.744120	NM_014817	ENSG00000255690	TRIL	-	TLR4 interactor with leucine rich repeats	protein-coding	FALSE		-0.0340259	-0.0785935	-0.361786	0.139026	-1.53611	-0.750945	0.423338	0.159585	1.42335	0.436035
chr7	99296253	99297563	chr7:99296253-99297563	223	.	99296253	99297563	0	1	1310	99296244	8697.45	COMBINED_peak_61248			4.98844	24.6227	22.3903	1310	-960.903	-0.733513	-0.0645357	intron (NM_001256497, intron 13 of 14)	intron (NM_001256497, intron 13 of 14)	-19289	NM_001190484	1577	Hs.571258	NM_000777	ENSG00000106258	CYP3A5	CP35|CYPIIIA5|P450PCN3|PCN3	cytochrome P450 family 3 subfamily A member 5	protein-coding	FALSE		0.0429565	-0.40949	1.19304	1.83879	-0.401308	1.52457	-0.0766916	0.984866	0.707668	1.47399
chr7	30347694	30348976	chr7:30347694-30348976	124	.	30347694	30348976	0	1	1282	30347691	8695.57	COMBINED_peak_59676			3.54233	14.4981	12.453	1282	-1300.12	-1.01413	-0.146558	intron (NM_147128, intron 1 of 4)	L1ME3B|LINE|L1	-18829	NR_037513	100500883		NR_037513	ENSG00000283237	MIR550B1	-	microRNA 550b-1	ncRNA	FALSE		-0.527015	0.590329	0.00267794	1.02779	-0.301863	-0.116907	0.444291	0.421795	0.399908	0.248722
chr7	73082161	73083187	chr7:73082161-73083187	224	.	73082161	73083187	0	1	1026	73082154	8693.34	COMBINED_peak_60471			4.79333	24.7048	22.4571	1026	-1132.11	-1.10342	0.237299	intron (NM_001077621, intron 1 of 3)	CpG	513	NM_001077621	155382	Hs.647037	NM_152560	ENSG00000176428	VPS37D	WBSCR24	VPS37D subunit of ESCRT-I	protein-coding	TRUE		0.593796	-0.101269	1.07945	-0.0252221	0.0865779	-0.271355	0.208285	0.192175	1.30291	0.420494
chr5	58782961	58784274	chr5:58782961-58784274	83	.	58782961	58784274	0	1	1313	58782956	8685.54	COMBINED_peak_51359			2.78447	10.3271	8.38206	1313	-859.325	-0.654475	-0.0820946	intron (NM_001349242, intron 1 of 16)	intron (NM_001349242, intron 1 of 16)	98707	NM_006203	5144	Hs.117545	NM_006203	ENSG00000113448	PDE4D	ACRDYS2|DPDE3|HSPDE4D|PDE43|PDE4DN2|STRK1	phosphodiesterase 4D	protein-coding	FALSE		0.543551	1.14175	0.46396	1.63603	0.445287	-0.155472	0.970771	0.1096	1.15188	-0.311535
chr10	49812106	49813546	chr10:49812106-49813546	126	.	49812106	49813546	0	1	1440	49812102	8681.07	COMBINED_peak_7835			3.78107	14.6925	12.6468	1440	-1925.67	-1.33727	-0.251328	exon (NM_001347737, exon 1 of 3)	exon (NM_001347737, exon 1 of 3)	292	NR_144643	58504	Hs.655672	NM_021226	ENSG00000128805	ARHGAP22	RhoGAP2|RhoGap22	Rho GTPase activating protein 22	protein-coding	TRUE		0.382872	1.22304	1.02089	1.21133	0.375611	0.268832	0.260202	1.19568	1.33482	1.59757
chr18	8889946	8891013	chr18:8889946-8891013	192	.	8889946	8891013	0	1	1067	8889938	8679.85	COMBINED_peak_28719			4.592	21.4357	19.263	1067	-880.043	-0.824783	-0.16892	Intergenic	L1MC4a|LINE|L1	173100	NM_015210	23255	Hs.707920	NM_015210	ENSG00000168502	MTCL1	CCDC165|KIAA0802|SOGA2	microtubule crosslinking factor 1	protein-coding	FALSE		0.231471	0.0860501	1.67206	1.89137	-0.108046	0.6697	0.117163	-0.105425	1.59621	0.178693
chr16	22497802	22498034	chr16:22497802-22498034	26	.	22497802	22498034	0	1	232	22497800	8677.15	COMBINED_peak_23560			1.86795	4.44682	2.69351	232	-229.253	-0.98816	0.0198949	intron (NR_027154, intron 25 of 28)	intron (NR_027154, intron 25 of 28)	-17852	NR_024456	100190986	Hs.648439	NR_024456		LOC100190986	-	uncharacterized LOC100190986	ncRNA	FALSE		-0.933923	-0.676946	0.602613	0.638078	0.625606	-1.77375	-0.62291	0.0145065	1.86637	-0.437741
chr1	155210590	155211540	chr1:155210590-155211540	116	.	155210590	155211540	0	1	950	155210589	8676.91	COMBINED_peak_4019			2.92279	13.6763	11.6588	950	-854.688	-0.899671	-0.233966	promoter-TSS (NM_000157)	promoter-TSS (NM_000157)	-25	NM_000157	2629	Hs.282997	NM_000157	ENSG00000177628	GBA	GBA1|GCB|GLUC	glucosylceramidase beta	protein-coding	TRUE		0.406157	0.152083	2.17774	0.641406	0.166272	1.44293	0.921039	0.216433	1.10389	0.918438
chr1	165706119	165707820	chr1:165706119-165707820	66	.	165706119	165707820	0	1	1701	165706118	8676.1	COMBINED_peak_4329			2.71897	8.53305	6.63158	1701	-1672.2	-0.983068	-0.0856045	intron (NM_019026, intron 6 of 6)	L1MEf|LINE|L1	31136	NM_001366129	54499	Hs.31498	NM_019026	ENSG00000143183	TMCO1	HP10122|PCIA3|PNAS-136|TMCC4	transmembrane and coiled-coil domains 1	protein-coding	FALSE		0.471108	0.638756	1.85861	1.17535	0.238298	0.765246	1.0928	2.24638	1.34185	-0.311203
chr3	132356023	132358078	chr3:132356023-132358078	89	.	132356023	132358078	0	1	2055	132356022	8675.11	COMBINED_peak_45096			3.22423	10.8598	8.9144	2055	-1259.28	-0.612791	-0.397291	intron (NM_032169, intron 5 of 19)	MIRb|SINE|MIR	-16240	NM_198329	79876	Hs.170737	NM_024818	ENSG00000081307	UBA5	EIEE44|SCAR24|THIFP1|UBE1DC1	ubiquitin like modifier activating enzyme 5	protein-coding	FALSE		-0.19818	-0.162434	0.589977	1.68715	0.0562714	-0.33893	0.301394	0.259653	0.676439	0.0626557
chr22	46974601	46974895	chr22:46974601-46974895	28	.	46974601	46974895	0	1	294	46974597	8668.2	COMBINED_peak_41945			1.92641	4.59288	2.82984	294	-442.651	-1.50562	-0.385658	intron (NM_001366660, intron 1 of 17)	intron (NM_001366660, intron 1 of 17)	1763	NM_001366660	23151	Hs.475150	NM_015124	ENSG00000075240	GRAMD4	DIP	GRAM domain containing 4	protein-coding	FALSE		1.8965	-0.971865	1.90532	1.33291	0.526046	-0.540542	0.274785	1.70546	1.4039	1.92039
chr2	216194681	216195658	chr2:216194681-216195658	54	.	216194681	216195658	0	1	977	216194679	8665.03	COMBINED_peak_37078			2.1641	7.25779	5.40433	977	-704.622	-0.72121	-0.12234	intron (NM_004044, intron 7 of 15)	L1MC2|LINE|L1	18387	NM_004044	471	Hs.90280	NM_004044	ENSG00000138363	ATIC	AICAR|AICARFT|HEL-S-70p|IMPCHASE|PURH	5-aminoimidazole-4-carboxamide ribonucleotide formyltransferase/IMP cyclohydrolase	protein-coding	FALSE		-0.206888	0.100817	-0.325013	0.0851113	2.25113	-0.27564	-0.0934831	-1.21968	-0.270947	1.03177
chr7	51079968	51080200	chr7:51079968-51080200	20	.	51079968	51080200	0	1	232	51079963	8663.13	COMBINED_peak_60169			1.66817	3.78942	2.06706	232	-212.476	-0.915844	0.135201	Intergenic	Intergenic	-218934	NM_001001555	2887	Hs.164060	NM_005311	ENSG00000106070	GRB10	GRB-IR|Grb-10|IRBP|MEG1|RSS	growth factor receptor bound protein 10	protein-coding	FALSE		-0.461598	-0.995446	-0.543179	0.317233	-1.1512	-1.14215	-0.106809	-0.214711	-0.155526	-1.04668
chr19	53168007	53169002	chr19:53168007-53169002	64	.	53168007	53169002	0	1	995	53168002	8662.22	COMBINED_peak_31802			2.39211	8.28909	6.40923	995	-1587.85	-1.59583	0.00715079	intron (NM_001277945, intron 1 of 5)	intron (NM_001277945, intron 1 of 5)	25330	NM_001277947	55769	Hs.467210	NM_018300	ENSG00000167766	ZNF83	HPF1|ZNF816B	zinc finger protein 83	protein-coding	FALSE		-0.575662	1.39762	1.58328	-0.380332	-0.804181	-0.148071	-0.962242	-1.80482	-1.56581	0.105788
chr1	109358629	109359951	chr1:109358629-109359951	201	.	109358629	109359951	0	1	1322	109358628	8660.22	COMBINED_peak_3135			5.00283	22.3738	20.1765	1322	-810.257	-0.612902	0.0899532	intron (NR_049760, intron 13 of 13)	intron (NR_049760, intron 13 of 13)	40426	NM_152763	254268	Hs.729441	NM_152763	ENSG00000162641	AKNAD1	C1orf62	AKNA domain containing 1	protein-coding	FALSE		-1.50005	0.40199	0.735606	0.835107	-0.685048	0.861634	0.945748	1.28211	1.99677	0.23557
chr17	52248945	52250458	chr17:52248945-52250458	148	.	52248945	52250458	0	1	1513	52248940	8656.28	COMBINED_peak_27214			4.04995	16.9337	14.852	1513	-918.955	-0.607373	0.737064	Intergenic	Intergenic	349413	NM_032559	84643	Hs.226805	NM_032559	ENSG00000141200	KIF2B	-	kinesin family member 2B	protein-coding	FALSE		-0.2969	-0.843478	0.0234369	0.408307	-0.0865852	-0.124309	0.234314	-0.937487	-0.945989	0.352946
chr19	18747148	18748459	chr19:18747148-18748459	190	.	18747148	18748459	0	1	1311	18747147	8654.64	COMBINED_peak_30680			4.90502	21.1775	19.01	1311	-825.271	-0.629497	0.00699897	promoter-TSS (NM_018316)	promoter-TSS (NM_018316)	-35	NM_001345981	55295	Hs.250632	NM_018316	ENSG00000167487	KLHL26	-	kelch like family member 26	protein-coding	TRUE		0.19207	0.669641	0.456714	0.115983	-1.09997	-0.43795	0.795119	-0.403754	2.26499	0.332896
chr22	20923863	20924213	chr22:20923863-20924213	29	.	20923863	20924213	0	1	350	20923861	8650.58	COMBINED_peak_40755			1.83577	4.73931	2.97093	350	-273.907	-0.782591	0.371522	intron (NM_001293234, intron 8 of 16)	intron (NM_001293234, intron 8 of 16)	61704	NM_001293237	51586	Hs.517421	NM_015889	ENSG00000099917	MED15	ARC105|CAG7A|CTG7A|PCQAP|TIG-1|TIG1|TNRC7	mediator complex subunit 15	protein-coding	FALSE		2.00805	0.886561	-0.822161	1.73859	-0.132232	2.10573	0.657541	0.507753	2.44153	1.24124
chr5	131596679	131597303	chr5:131596679-131597303	66	.	131596679	131597303	0	1	624	131596678	8644.28	COMBINED_peak_53049			2.22678	8.5101	6.63281	624	-430.915	-0.690568	-0.253469	intron (NM_001131027, intron 1 of 5)	intron (NM_001131027, intron 1 of 5)	3602	NM_003687	8572	Hs.424312	NM_003687	ENSG00000131435	PDLIM4	RIL	PDZ and LIM domain 4	protein-coding	FALSE		0.872266	2.01715	1.71769	2.18961	-0.0216931	0.0742168	0.700722	1.99039	0.324637	2.54151
chr7	44454155	44455682	chr7:44454155-44455682	55	.	44454155	44455682	0	1	1527	44454151	8633.28	COMBINED_peak_60000			2.42129	7.42228	5.56612	1527	-1120.36	-0.733702	-0.280109	intron (NM_015332, intron 3 of 5)	intron (NM_015332, intron 3 of 5)	75339	NM_015332	23386	Hs.488171	NM_015332	ENSG00000015676	NUDCD3	NudCL	NudC domain containing 3	protein-coding	FALSE		1.07653	-0.0982032	2.32988	1.29411	-0.207715	1.05382	0.0312893	-1.01957	-1.21707	2.45613
chr1	3420332	3421896	chr1:3420332-3421896	172	.	3420332	3421896	0	1	1564	3420329	8630.19	COMBINED_peak_185			4.55272	19.402	17.2748	1564	-939.718	-0.600843	-0.073062	intron (NM_001409, intron 17 of 36)	intron (NM_001409, intron 17 of 36)	49885	NM_014448	27237	Hs.87435	NM_014448	ENSG00000130762	ARHGEF16	GEF16|NBR	Rho guanine nucleotide exchange factor 16	protein-coding	FALSE		0.485421	0.69444	1.20729	1.9441	1.79468	0.928455	-0.0147544	-0.564395	3.1481	1.4468
chr17	43096097	43097198	chr17:43096097-43097198	101	.	43096097	43097198	0	1	1101	43096093	8626.64	COMBINED_peak_26801			2.64255	12.0898	10.1359	1101	-670.849	-0.609309	0.0125085	Intergenic	CpG	32353	NM_001288655	79877	Hs.463148	NM_024819	ENSG00000172992	DCAKD	-	dephospho-CoA kinase domain containing	protein-coding	FALSE		1.14777	1.16285	1.22267	1.5306	1.46406	0.0218572	0.897492	1.11602	1.17763	1.14113
chr19	47473515	47474112	chr19:47473515-47474112	60	.	47473515	47474112	0	1	597	47473511	8619.94	COMBINED_peak_31528			2.07734	7.88671	6.01188	597	-1809.19	-3.03047	-0.139401	intron (NM_004491, intron 3 of 6)	intron (NM_004491, intron 3 of 6)	-49281	NM_002517	4861	Hs.79564	NM_002517	ENSG00000130751	NPAS1	MOP5|PASD5|bHLHe11	neuronal PAS domain protein 1	protein-coding	FALSE		-0.271344	1.93865	1.79486	3.15786	-0.851674	1.15586	2.10562	3.63372	3.51338	0.205517
chr22	46850584	46850934	chr22:46850584-46850934	36	.	46850584	46850934	0	1	350	46850580	8616.04	COMBINED_peak_41930			1.8956	5.47313	3.67601	350	-267.824	-0.765212	-0.546945	intron (NM_014246, intron 2 of 34)	MLT1C|LTR|ERVL-MaLR	82758	NM_014246	9620	Hs.252387	NM_014246	ENSG00000075275	CELSR1	ADGRC1|CDHF9|FMI2|HFMI2|ME2	cadherin EGF LAG seven-pass G-type receptor 1	protein-coding	FALSE		0.0294022	0.200132	-0.274291	-0.913619	1.88686	0.641575	-1.42094	1.38254	0.356343	-1.2215
chr12	111842755	111843185	chr12:111842755-111843185	100	.	111842755	111843185	0	1	430	111842754	8616	COMBINED_peak_16302			2.68151	12.0216	10.0391	430	-388.249	-0.902906	0.323535	promoter-TSS (NM_005475)	promoter-TSS (NM_005475)	-782	NM_005475	10019	Hs.506784	NM_005475	ENSG00000111252	SH2B3	IDDM20|LNK	SH2B adaptor protein 3	protein-coding	TRUE		0.309016	4.16892	1.82873	2.10025	0.739027	-0.547893	0.532472	0.104194	2.39964	0.835962
chr4	101033852	101035434	chr4:101033852-101035434	95	.	101033852	101035434	0	1	1582	101033851	8612.85	COMBINED_peak_48979			2.99682	11.4806	9.53788	1582	-1931.57	-1.22097	0.176938	Intergenic	UCON27|Unknown|Unknown	-76547	NR_125924	101929353	Hs.147584	NR_125924	ENSG00000249710	LOC101929353	-	uncharacterized LOC101929353	ncRNA	FALSE		-1.07065	0.929271	0.198746	1.36244	-2.79719	-0.871194	0.936098	0.592768	1.41074	0.0435219
chr17	41922922	41923849	chr17:41922922-41923849	254	.	41922922	41923849	0	1	927	41922918	8609.52	COMBINED_peak_26707			5.20884	27.7584	25.452	927	-747.543	-0.806411	0.138409	Intergenic	Intergenic	-1159	NM_001168322	146894	Hs.147313	NM_145273	ENSG00000161649	CD300LG	CLM-9|CLM9|NEPMUCIN|TREM-4|TREM4	CD300 molecule like family member g	protein-coding	FALSE		-0.425354	0.764587	1.21654	0.864365	-1.22675	-0.414391	-0.879872	-1.74387	-0.340499	0.786421
chr3	129305327	129306938	chr3:129305327-129306938	117	.	129305327	129306938	0	1	1611	129305326	8603.74	COMBINED_peak_45026			3.62565	13.7408	11.7267	1611	-5665.16	-3.51655	0.143521	intron (NM_015103, intron 2 of 35)	MIRb|SINE|MIR	19450	NM_015103	23129	Hs.301685	NM_015103	ENSG00000004399	PLXND1	PLEXD1	plexin D1	protein-coding	FALSE		2.17385	0.280174	0.386851	1.02347	-1.42147	1.31698	0.499187	2.92384	1.14615	0.0707766
chr1	232839941	232841570	chr1:232839941-232841570	130	.	232839941	232841570	0	1	1629	232839939	8601.91	COMBINED_peak_6132			3.92306	15.1439	13.0917	1629	-1145.44	-0.703154	-0.0627592	Intergenic	Intergenic	-13062	NR_146922	105373199	Hs.254475	NR_146922	ENSG00000225919	LINC01745	-	long intergenic non-protein coding RNA 1745	ncRNA	FALSE		1.80588	1.05417	1.28645	0.43164	1.08173	0.977798	1.07813	1.52688	2.15335	1.97702
chr12	71038779	71040352	chr12:71038779-71040352	193	.	71038779	71040352	0	1	1573	71038772	8600.3	COMBINED_peak_15345			4.76396	21.549	19.3954	1573	-3573.57	-2.27182	-0.0615088	intron (NR_073474, intron 9 of 10)	intron (NR_073474, intron 9 of 10)	-8356	NM_001330204	5787	Hs.201030	NM_002837	ENSG00000127329	PTPRB	HPTP-BETA|HPTPB|PTPB|R-PTP-BETA|VEPTP	protein tyrosine phosphatase receptor type B	protein-coding	FALSE		1.48295	2.28872	0.912076	2.50459	1.08103	1.37052	1.64018	2.28905	3.66955	0.0917263
chr6	3032370	3034212	chr6:3032370-3034212	117	.	3032370	3034212	0	1	1842	3032367	8599.98	COMBINED_peak_54662			3.82581	13.822	11.7941	1842	-3558.93	-1.9321	-0.262951	Intergenic	Intergenic	8994	NR_152848	101927759	Hs.145597	NR_132750		LOC101927759	-	uncharacterized LOC101927759	ncRNA	FALSE		-0.19835	-0.345358	0.329447	2.47817	0.454574	0.803152	-0.0187361	2.03062	0.108395	0.422059
chr3	134059481	134060318	chr3:134059481-134060318	88	.	134059481	134060318	0	1	837	134059480	8596.12	COMBINED_peak_45136			2.7381	10.7848	8.82272	837	-590.159	-0.705088	0.135208	Intergenic	Intergenic	26805	NR_106885	102466744		NR_106885	ENSG00000277723	MIR6827	hsa-mir-6827	microRNA 6827	ncRNA	FALSE		1.30651	0.00196786	0.0715234	0.361347	0.000563124	0.61815	1.07592	-0.812061	0.756093	1.12747
chr15	82797370	82799033	chr15:82797370-82799033	175	.	82797370	82799033	0	1	1663	82797362	8580.01	COMBINED_peak_22213			4.7739	19.6503	17.5073	1663	-1144.28	-0.688082	-0.203927	non-coding (NR_026811, exon 1 of 8)	non-coding (NR_026811, exon 1 of 8)	194	NR_102748	727751	Hs.546614	NR_102747		LOC727751	-	golgin A2 pseudogene	pseudo	TRUE		0.373863	0.345048	1.03267	0.282242	-0.480449	-0.104707	0.183612	-0.611615	1.4063	0.0493778
chr5	1161349	1162708	chr5:1161349-1162708	215	.	1161349	1162708	0	1	1359	1161348	8577.16	COMBINED_peak_50477			5.01606	23.7738	21.5627	1359	-1164.28	-0.85672	-0.442567	Intergenic	Intergenic	16692	NR_109911	101928857	Hs.593732	NR_109911	ENSG00000249201	CTD-3080P12.3	-	uncharacterized LOC101928857	ncRNA	FALSE		-0.0995519	0.495483	0.686081	1.51517	1.10058	0.220918	0.0352225	0.747466	0.593944	1.22551
chr22	35747024	35747445	chr22:35747024-35747445	121	.	35747024	35747445	0	1	421	35747021	8576.78	COMBINED_peak_41305			2.7968	14.1968	12.164	421	-313.41	-0.744443	-0.177422	Intergenic	MIRb|SINE|MIR	-14442	NR_106717	102464824		NR_106717	ENSG00000274280	MIR6069	hsa-mir-6069	microRNA 6069	ncRNA	FALSE		3.06136	1.87556	3.76252	2.18905	1.41554	0.730281	2.03268	1.83751	3.03025	1.91613
chr11	100542934	100544478	chr11:100542934-100544478	132	.	100542934	100544478	0	1	1544	100542933	8573.18	COMBINED_peak_12692			3.92108	15.3329	13.2875	1544	-1754.04	-1.13603	-0.267999	Intergenic	Intergenic	-14313	NM_152432	143872	Hs.44004	NM_032021	ENSG00000165895	ARHGAP42	AD031|GRAF3|TMEM133	Rho GTPase activating protein 42	protein-coding	FALSE		-0.136669	0.620652	0.724138	1.34222	0.929822	-0.0629288	1.07226	-0.213744	1.23779	0.119612
chr1	153747335	153748636	chr1:153747335-153748636	173	.	153747335	153748636	0	1	1301	153747334	8570.33	COMBINED_peak_3941			4.34645	19.4611	17.329	1301	-1078.97	-0.829336	-0.240006	TTS (NM_001324475)	TTS (NM_001324475)	102	NM_024330	11000	Hs.438723	NM_024330	ENSG00000143554	SLC27A3	ACSVL3|FATP3|VLCS-3	solute carrier family 27 member 3	protein-coding	TRUE		0.655471	0.851883	-0.0294231	1.03869	0.368046	-0.388497	0.717536	-0.186199	1.64227	0.493614
chr16	53926292	53926910	chr16:53926292-53926910	60	.	53926292	53926910	0	1	618	53926287	8566.88	COMBINED_peak_24180			2.25795	7.90087	6.0331	618	-521.288	-0.843509	0.299059	intron (NM_001363903, intron 7 of 7)	intron (NM_001363903, intron 7 of 7)	-146704	NR_103838	100505692	Hs.664629	NR_103838		FTO-IT1	-	FTO intronic transcript 1	ncRNA	FALSE		1.5028	0.865225	2.27343	1.89079	0.792082	1.12289	2.16526	0.69437	1.99145	1.9012
chr12	32431046	32432618	chr12:32431046-32432618	100	.	32431046	32432618	0	1	1572	32431043	8559.6	COMBINED_peak_14322			3.20928	12.028	10.0561	1572	-1474.62	-0.938056	-0.025535	intron (NR_148725, intron 2 of 9)	intron (NR_148725, intron 2 of 9)	-120660	NM_001370298	121512	Hs.117835	NM_139241	ENSG00000139132	FGD4	CMT4H|FRABP|ZFYVE6	FYVE, RhoGEF and PH domain containing 4	protein-coding	FALSE		0.308144	0.323771	2.29043	1.30937	0.982662	0.81436	0.217801	-0.0451443	0.257985	0.795933
chr5	1599324	1600001	chr5:1599324-1600001	74	.	1599324	1600001	0	1	677	1599323	8558.25	COMBINED_peak_50509			2.31306	9.35702	7.43033	677	-981.074	-1.44915	-0.191075	non-coding (NR_003713, exon 4 of 4)	non-coding (NR_003713, exon 4 of 4)	-5016	NR_003263	728609	Hs.379186	NR_003263		SDHAP3	SDHACL|SDHAL	succinate dehydrogenase complex flavoprotein subunit A pseudogene 3	pseudo	FALSE		2.12585	2.39466	2.97076	3.59064	1.9581	4.16695	3.11971	3.53618	2.41644	1.50615
chr3	31803701	31805448	chr3:31803701-31805448	110	.	31803701	31805448	0	1	1747	31803698	8557.66	COMBINED_peak_42744			3.48223	13.0499	11.0527	1747	-1294.48	-0.740975	0.0122861	intron (NM_001174060, intron 3 of 10)	intron (NM_001174060, intron 3 of 10)	58869	NR_049771	100874206	Hs.662428	NR_049771	ENSG00000232490	OSBPL10-AS1	-	OSBPL10 antisense RNA 1	ncRNA	FALSE		0.57639	-1.38993	-1.37276	-0.727924	-1.57985	-0.203436	-0.646774	-1.43406	0.231102	0.510421
chr12	107367895	107368324	chr12:107367895-107368324	38	.	107367895	107368324	0	1	429	107367894	8557.13	COMBINED_peak_16111			1.8861	5.68866	3.87768	429	-383.675	-0.894347	-0.0599064	TTS (NM_001319664)	TTS (NM_001319664)	12815	NM_001033050	80298	Hs.5009	NM_025198	ENSG00000120832	MTERF2	MTERFD3|mTERFL	mitochondrial transcription termination factor 2	protein-coding	FALSE		0.26207	0.781811	2.14719	0.665271	-1.38465	-2.50058	-0.725885	-0.564781	0.943773	-0.90195
chr18	12597485	12597919	chr18:12597485-12597919	20	.	12597485	12597919	0	1	434	12597484	8548.99	COMBINED_peak_28841			1.74907	3.80063	2.07882	434	-562.39	-1.29583	-0.656205	intron (NM_001128626, intron 2 of 16)	intron (NM_001128626, intron 2 of 16)	59029	NM_001128627	56907	Hs.515283	NM_020148	ENSG00000134278	SPIRE1	Spir-1	spire type actin nucleation factor 1	protein-coding	FALSE		-0.999322	2.36485	-2.96245	0.64032	-2.15013	0.725714	-0.997818	-1.11427	0.295124	0.909029
chr2	234257419	234257723	chr2:234257419-234257723	43	.	234257419	234257723	0	1	304	234257417	8547.97	COMBINED_peak_37689			2.06002	6.18239	4.3579	304	-184.457	-0.606767	-0.651232	Intergenic	Intergenic	-5569	NM_152879	8527	Hs.471675	NM_003648	ENSG00000077044	DGKD	DGKdelta|dgkd-2	diacylglycerol kinase delta	protein-coding	FALSE		1.19887	0.435635	0.053874	0.461404	-1.01531	0.757892	-0.322522	-0.0348436	0.751937	0.254678
chr1	85101241	85101572	chr1:85101241-85101572	50	.	85101241	85101572	0	1	331	85101233	8543.38	COMBINED_peak_2730			2.20097	6.86722	5.02224	331	-230.395	-0.696057	0.216212	promoter-TSS (NR_027379)	promoter-TSS (NR_027379)	-703	NR_027379	439927	Hs.407054	NM_001033660	ENSG00000180869	LINC01555	C1orf180	long intergenic non-protein coding RNA 1555	ncRNA	TRUE		-0.0315394	-1.68148	-0.599284	-0.0515411	-2.93989	-1.35355	-0.817824	-1.51008	-0.368852	0.455215
chr7	150725036	150725288	chr7:150725036-150725288	40	.	150725036	150725288	0	1	252	150725035	8543.09	COMBINED_peak_62698			2.54474	5.86142	4.04841	252	-280.24	-1.11206	-0.730473	promoter-TSS (NM_001282292)	promoter-TSS (NM_001282292)	-347	NM_001282293	11194	Hs.647118	NM_007188	ENSG00000197150	ABCB8	EST328128|M-ABC1|MABC1	ATP binding cassette subfamily B member 8	protein-coding	TRUE		1.15563	-0.294543	1.34603	0.5885	-0.687657	1.22594	0.455528	1.51793	2.14159	0.722813
chr2	197593398	197594854	chr2:197593398-197594854	116	.	197593398	197594854	0	1	1456	197593397	8542.59	COMBINED_peak_36531			3.58275	13.6589	11.6362	1456	-1261.35	-0.866309	-0.0550503	intron (NM_001080539, intron 23 of 27)	intron (NM_001080539, intron 23 of 27)	15864	NM_001353340	284992	Hs.132519	NM_173466	ENSG00000144395	CCDC150	-	coiled-coil domain containing 150	protein-coding	FALSE		-0.91297	0.172234	0.425738	0.778404	0.288715	-0.591729	0.809737	-0.164923	0.362208	-0.10914
chr19	43582779	43583553	chr19:43582779-43583553	158	.	43582779	43583553	0	1	774	43582775	8537.49	COMBINED_peak_31305			3.87545	17.935	15.827	774	-623.015	-0.804929	0.170717	intron (NM_031246, intron 2 of 5)	intron (NM_031246, intron 2 of 5)	3687	NM_031246	5670	Hs.709200	NM_031246	ENSG00000242221	PSG2	CEA|PSBG2|PSG1	pregnancy specific beta-1-glycoprotein 2	protein-coding	FALSE		0.294798	-0.0184406	0.830839	-0.770067	-0.265479	0.0060119	0.145714	0.00464332	-1.22682	-0.186043
chr7	111726230	111727608	chr7:111726230-111727608	78	.	111726230	111727608	0	1	1378	111726229	8536.45	COMBINED_peak_61715			2.69421	9.72989	7.8059	1378	-1093.79	-0.793755	0.911278	intron (NM_001363540, intron 1 of 52)	intron (NM_001363540, intron 1 of 52)	119535	NM_001363540	9732	Hs.654652	NM_014705	ENSG00000128512	DOCK4	-	dedicator of cytokinesis 4	protein-coding	FALSE		0.671483	0.418627	0.407502	1.87372	-0.455633	0.133074	1.00647	0.83051	2.97392	0.115225
chr7	150735632	150737255	chr7:150735632-150737255	187	.	150735632	150737255	0	1	1623	150735631	8531.6	COMBINED_peak_62700			4.8041	20.9287	18.7715	1623	-1376.4	-0.848059	-0.149683	intron (NM_007188, intron 9 of 15)	intron (NM_007188, intron 9 of 15)	-8936	NR_046401	9311	Hs.647113	NM_004769	ENSG00000213199	ASIC3	ACCN3|DRASIC|SLNAC1|TNaC1	acid sensing ion channel subunit 3	protein-coding	FALSE		0.397868	0.304078	0.0729725	0.52697	0.815	0.889188	1.10747	1.86743	1.70143	1.57248
chr8	21541050	21541473	chr8:21541050-21541473	69	.	21541050	21541473	0	1	423	21541048	8510.66	COMBINED_peak_63399			2.70257	8.80935	6.91289	423	-636.541	-1.50482	-0.135055	Intergenic	Intergenic	105126	NM_001495	2675	Hs.441202	NM_001495	ENSG00000168546	GFRA2	GDNFRB|NRTNR-ALPHA|NTNRA|RETL2|TRNR2	GDNF family receptor alpha 2	protein-coding	FALSE		0.735221	0.854611	1.47701	0.470203	0.969435	0.345962	-0.441989	0.256534	0.385361	1.19448
chr11	128079621	128080536	chr11:128079621-128080536	129	.	128079621	128080536	0	1	915	128079620	8509.92	COMBINED_peak_13314			3.38274	14.9547	12.9031	915	-651.534	-0.712059	-0.13605	intron (NR_146647, intron 1 of 3)	MER121|DNA|TcMar?	1417	NR_146647	105369564	Hs.591937	NR_146647	ENSG00000272575	LINC02098	-	long intergenic non-protein coding RNA 2098	ncRNA	FALSE		1.36422	1.34015	2.83708	2.33447	0.30292	0.646759	1.27917	0.469488	1.93837	-0.960394
chr22	31724615	31727227	chr22:31724615-31727227	70	.	31724615	31727227	0	1	2612	31724612	8504.69	COMBINED_peak_41203			2.771	8.9676	7.06503	2612	-3112.98	-1.1918	0.173212	intron (NM_014323, intron 3 of 4)	intron (NM_014323, intron 3 of 4)	-5414	NR_110542	101929760	Hs.661718	NR_110542	ENSG00000228839	PIK3IP1-AS1	-	PIK3IP1 antisense RNA 1 (head to head)	ncRNA	FALSE		-0.362282	0.135106	0.147496	1.65394	-0.0848399	-0.115395	-0.470722	-0.789219	-0.0947366	-0.0483735
chr7	128163099	128164561	chr7:128163099-128164561	97	.	128163099	128164561	0	1	1462	128163098	8504.09	COMBINED_peak_62059			2.93762	11.6747	9.70528	1462	-898.613	-0.614646	-0.0817649	Intergenic	Intergenic	47047	NM_018396	55798	Hs.433213	NM_018396	ENSG00000165055	METTL2B	METL|METTL2|METTL2A|PSENIP1	methyltransferase like 2B	protein-coding	FALSE		0.676119	-0.656745	1.63715	1.5804	0.214786	0.0467737	0.88312	0.746934	1.73462	0.714914
chr7	20390301	20393016	chr7:20390301-20393016	55	.	20390301	20393016	0	1	2715	20390299	8483.77	COMBINED_peak_59286			2.49399	7.37511	5.53865	2715	-1703.49	-0.627437	-0.190684	intron (NM_002214, intron 1 of 13)	intron (NM_002214, intron 1 of 13)	-20273	NR_110119	101927811	Hs.285724	NR_110119	ENSG00000271133	LOC101927811	-	uncharacterized LOC101927811	ncRNA	FALSE		-0.653284	-0.197606	0.101018	0.76628	-1.57748	0.061263	-0.396004	-0.689272	1.5153	0.247745
chr18	60505647	60506855	chr18:60505647-60506855	39	.	60505647	60506855	0	1	1208	60505641	8482.36	COMBINED_peak_29483			2.1186	5.77587	3.97478	1208	-1040.74	-0.861539	0.432097	intron (NM_194449, intron 3 of 16)	intron (NM_194449, intron 3 of 16)	123477	NM_194449	23239	Hs.465337	NM_194449	ENSG00000081913	PHLPP1	PHLPP|PLEKHE1|PPM3A|SCOP	PH domain and leucine rich repeat protein phosphatase 1	protein-coding	FALSE		-0.600973	0.195107	0.660976	-0.39726	-0.789815	0.0154105	0.355079	-1.1804	0.367013	-0.295475
chr3	123139142	123139603	chr3:123139142-123139603	85	.	123139142	123139603	0	1	461	123139141	8480.29	COMBINED_peak_44728			2.44899	10.4794	8.5379	461	-323.439	-0.701602	-0.181529	intron (NM_183357, intron 1 of 20)	intron (NM_183357, intron 1 of 20)	-4183	NM_001199642	111	Hs.593292	NM_183357	ENSG00000173175	ADCY5	AC5|FDFM	adenylate cyclase 5	protein-coding	FALSE		0.448493	-0.93483	2.7103	2.64725	1.38882	-0.798948	1.84204	2.35247	3.57594	-0.0655114
chr6	167544973	167545414	chr6:167544973-167545414	61	.	167544973	167545414	0	1	441	167544972	8477.47	COMBINED_peak_58685			2.1275	8.05793	6.18323	441	-886.257	-2.00965	-1.21708	intron (NM_031409, intron 1 of 2)	intron (NM_031409, intron 1 of 2)	8952	NM_031409	1235	Hs.46468	NM_004367	ENSG00000112486	CCR6	BN-1|C-C CKR-6|CC-CKR-6|CCR-6|CD196|CKR-L3|CKRL3|CMKBR6|DCR2|DRY6|GPR29|GPRCY4|STRL22	C-C motif chemokine receptor 6	protein-coding	FALSE		0.344981	6.03492	2.09117	3.17215	2.92426	0.00422566	3.39167	5.21839	2.36297	1.64138
chr22	33973385	33973839	chr22:33973385-33973839	152	.	33973385	33973839	0	1	454	33973382	8476.3	COMBINED_peak_41287			3.1308	17.331	15.2365	454	-360.227	-0.793453	0.0100207	intron (NM_001362949, intron 6 of 15)	intron (NM_001362949, intron 6 of 15)	127294	NR_145833	109616998		NR_145833	ENSG00000253007	SNORA50B	-	small nucleolar RNA, H/ACA box 50B	snoRNA	FALSE		-2.52624	-0.915498	0.481399	-1.06653	-1.14027	-0.454808	-2.41645	-2.15635	1.32823	1.59036
chr1	168914639	168915799	chr1:168914639-168915799	153	.	168914639	168915799	0	1	1160	168914638	8474.52	COMBINED_peak_4439			3.90283	17.417	15.3193	1160	-1010.12	-0.870794	-0.112248	intron (NR_104091, intron 3 of 4)	intron (NR_104091, intron 3 of 4)	141024	NR_104091	101978719	Hs.517849	NR_104091	ENSG00000203601	LINC00970	-	long intergenic non-protein coding RNA 970	ncRNA	FALSE		-1.00202	0.792566	1.45969	0.643528	0.189562	-0.531899	0.0404764	-1.64366	0.836985	-1.18898
chr7	116370255	116371184	chr7:116370255-116371184	47	.	116370255	116371184	0	1	929	116370254	8471.4	COMBINED_peak_61868			2.17494	6.53741	4.71465	929	-589.231	-0.634264	0.0622764	intron (NM_001324401, intron 2 of 11)	L2c|LINE|L2	58469	NM_001127500	4233	Hs.132966	NM_000245	ENSG00000105976	MET	AUTS9|DFNB97|HGFR|RCCP2|c-Met	MET proto-oncogene, receptor tyrosine kinase	protein-coding	FALSE		0.764804	1.23766	2.8341	1.73444	-0.301759	0.922649	1.18015	0.803026	1.03452	0.974292
chr1	67449744	67450101	chr1:67449744-67450101	37	.	67449744	67450101	0	1	357	67449738	8467.8	COMBINED_peak_2498			2.01805	5.51461	3.71588	357	-223.384	-0.625725	0.325608	intron (NM_001350530, intron 15 of 15)	intron (NM_001350530, intron 15 of 15)	53983	NM_001077701	57708	Hs.605432	NM_020948	ENSG00000198160	MIER1	ER1|MI-ER1	MIER1 transcriptional regulator	protein-coding	FALSE		0.604678	0.254838	0.602114	1.25824	-1.54534	0.272515	-0.657011	0.104761	0.618366	1.70829
chr3	68108438	68109852	chr3:68108438-68109852	164	.	68108438	68109852	0	1	1414	68108432	8453.96	COMBINED_peak_43746			4.44576	18.5427	16.4162	1414	-951.806	-0.67313	0.241544	intron (NM_001252216, intron 2 of 4)	intron (NM_001252216, intron 2 of 4)	55755	NM_213609	407738	Hs.655061	NM_213609	ENSG00000183662	TAFA1	FAM19A1|TAFA-1	TAFA chemokine like family member 1	protein-coding	FALSE		-0.241288	-0.755755	0.646896	-1.43285	-2.35263	-0.459718	-1.73136	-2.04773	-0.552013	-0.819902
chr7	948356	949584	chr7:948356-949584	108	.	948356	949584	0	1	1228	948347	8446.4	COMBINED_peak_58812			3.07875	12.8564	10.8618	1228	-1012.23	-0.824289	-0.0760459	intron (NM_001284309, intron 4 of 10)	CpG	11556	NM_001284311	11033	Hs.602573	NM_006869	ENSG00000105963	ADAP1	CENTA1|GCS1L|p42IP4	ArfGAP with dual PH domains 1	protein-coding	FALSE		0.259873	0.125438	0.599045	0.807228	0.580252	0.811061	1.00906	-0.369779	1.62553	-0.119328
chr9	85913892	85915474	chr9:85913892-85915474	137	.	85913892	85915474	0	1	1582	85913884	8445.85	COMBINED_peak_68100			4.15128	15.8389	13.7658	1582	-2038.13	-1.28833	-0.0372155	intron (NM_174938, intron 10 of 13)	intron (NM_174938, intron 10 of 13)	32193	NM_001244961	257019	Hs.127535	NM_174938	ENSG00000172159	FRMD3	4.1O|EPB41L4O|EPB41LO|P410	FERM domain containing 3	protein-coding	FALSE		0.374371	0.609404	-0.296687	1.54918	-0.692395	0.860925	0.523285	0.700248	2.45051	-0.420203
chr5	168245601	168247147	chr5:168245601-168247147	139	.	168245601	168247147	0	1	1546	168245600	8444.57	COMBINED_peak_54155			3.95477	15.9684	13.9124	1546	-1384.6	-0.895601	-0.248807	intron (NM_001271946, intron 7 of 35)	intron (NM_001271946, intron 7 of 35)	-51114	NR_029632	407001		NR_029632	ENSG00000207739	MIR218-2	MIRN218-2|mir-218-2	microRNA 218-2	ncRNA	FALSE		0.622021	-0.0487942	0.0339709	0.0477358	1.27169	0.0789045	0.103154	0.0399677	0.648326	1.00577
chr4	160023568	160024078	chr4:160023568-160024078	44	.	160023568	160024078	0	1	510	160023567	8441.73	COMBINED_peak_49936			2.31209	6.30738	4.48657	510	-376.609	-0.73845	-0.655037	Intergenic	CpG	-1380	NM_001351724	9693	Hs.744884	NM_014247	ENSG00000109756	RAPGEF2	CNrasGEF|NRAPGEP|PDZ-GEF1|PDZGEF1|RA-GEF|RA-GEF-1|RAGEF|Rap-GEP|nRap GEP	Rap guanine nucleotide exchange factor 2	protein-coding	FALSE		0.337153	-0.212632	1.31752	0.43465	-1.39573	-1.18646	0.33316	0.679816	1.69077	0.192368
chr6	54125198	54126400	chr6:54125198-54126400	43	.	54125198	54126400	0	1	1202	54125193	8440.91	COMBINED_peak_56461			2.12027	6.19399	4.37261	1202	-736.959	-0.613111	0.225949	intron (NM_138569, intron 12 of 12)	intron (NM_138569, intron 12 of 12)	-47440	NM_014464	27283	Hs.127011	NM_014464	ENSG00000137251	TINAG	TIN-AG	tubulointerstitial nephritis antigen	protein-coding	FALSE		-0.313477	-0.317281	0.4494	0.578506	-0.254256	-0.427489	0.63393	-0.708796	0.792789	0.0048253
chr10	16933087	16934033	chr10:16933087-16934033	295	.	16933087	16934033	0	1	946	16933086	8431.43	COMBINED_peak_7028			5.85439	31.9889	29.5981	946	-649.285	-0.686348	-0.03129	intron (NM_001081, intron 54 of 66)	intron (NM_001081, intron 54 of 66)	-74107	NM_152724	6251	Hs.524161	NM_012425	ENSG00000148484	RSU1	RSP-1	Ras suppressor protein 1	protein-coding	FALSE		2.08062	0.182357	0.624932	0.39796	-0.838963	2.14775	0.468369	0.369744	0.969161	1.59599
chr10	35486055	35486338	chr10:35486055-35486338	62	.	35486055	35486338	0	1	283	35486052	8421.58	COMBINED_peak_7564			2.6072	8.15248	6.26591	283	-205.088	-0.724691	0.303311	intron (NM_001352445, intron 1 of 2)	intron (NM_001352445, intron 1 of 2)	1366	NM_001267570	1390	Hs.200250	NM_001881	ENSG00000095794	CREM	CREM-2|ICER|hCREM-2	cAMP responsive element modulator	protein-coding	FALSE		0.356753	1.11732	2.1566	0.875434	1.01933	-0.627574	0.583199	1.4053	1.20026	0.19168
chr16	29543979	29544416	chr16:29543979-29544416	42	.	29543979	29544416	0	1	437	29543977	8409.74	COMBINED_peak_23778			2.09118	6.07676	4.2545	437	-299.237	-0.684752	-0.823315	Intergenic	Intergenic	-27002	NM_001355401	440353		NM_001355401		NPIPB12	-	nuclear pore complex interacting protein family, member B12	protein-coding	FALSE		0.757182	1.16246	0.944294	0.459749	1.05876	-0.953926	0.145213	-0.636565	0.688215	0.350344
chr4	7823970	7825915	chr4:7823970-7825915	119	.	7823970	7825915	0	1	1945	7823963	8398.25	COMBINED_peak_47203			3.72492	13.9861	11.9917	1945	-1149.6	-0.591056	-0.0143817	intron (NM_198595, intron 6 of 16)	L2c|LINE|L2	49093	NM_001371090	NA								FALSE		-0.198256	0.889122	1.23113	1.64771	-1.07951	-0.134053	1.10423	1.60949	2.29586	0.0982235
chr13	103359380	103359758	chr13:103359380-103359758	62	.	103359380	103359758	0	1	378	103359379	8395.98	COMBINED_peak_18290			2.08594	8.12923	6.24471	378	-305.664	-0.808635	1.89237	Intergenic	L1MC1|LINE|L1	-12698	NM_001010977	196541	Hs.508623	NM_001010977	ENSG00000139780	METTL21C	C13orf39	methyltransferase like 21C	protein-coding	FALSE		1.86315	-0.109477	2.81639	0.748449	-1.13539	0.701929	0.379801	0.306323	0.565986	0.464001
chr16	31142416	31143817	chr16:31142416-31143817	116	.	31142416	31143817	0	1	1401	31142413	8391.3	COMBINED_peak_23920			3.38505	13.6651	11.6426	1401	-864.307	-0.616922	-0.381213	TTS (NM_182958)	TTS (NM_182958)	3932	NM_002773	5652	Hs.75799	NM_002773	ENSG00000052344	PRSS8	CAP1|PROSTASIN	serine protease 8	protein-coding	FALSE		-1.50618	0.842274	-0.25243	0.693126	-0.201886	-0.538908	-1.7979	-0.983169	-1.16453	1.53307
chr5	58825420	58825922	chr5:58825420-58825922	88	.	58825420	58825922	0	1	502	58825415	8390.47	COMBINED_peak_51365			2.71582	10.8505	8.89537	502	-400.589	-0.797987	0	intron (NM_001349242, intron 1 of 16)	intron (NM_001349242, intron 1 of 16)	56653	NM_006203	5144	Hs.117545	NM_006203	ENSG00000113448	PDE4D	ACRDYS2|DPDE3|HSPDE4D|PDE43|PDE4DN2|STRK1	phosphodiesterase 4D	protein-coding	FALSE		0.649342	0.0309078	-0.184963	1.43931	0.557808	1.76568	-0.0493308	-0.0676974	1.33229	0.322725
chr10	94833165	94834018	chr10:94833165-94834018	150	.	94833165	94834018	0	1	853	94833156	8389.61	COMBINED_peak_9011			3.35757	17.1789	15.0958	853	-625.918	-0.733784	0	promoter-TSS (NM_000783)	promoter-TSS (NM_000783)	-59	NM_000783	1592	Hs.150595	NM_000783	ENSG00000095596	CYP26A1	CP26|CYP26|P450RAI|P450RAI1	cytochrome P450 family 26 subfamily A member 1	protein-coding	TRUE		-0.297422	0.432913	-0.179669	0.0785463	-0.664703	0.78812	0.260923	0.305871	-0.0647686	-0.17585
chr16	30533030	30533722	chr16:30533030-30533722	89	.	30533030	30533722	0	1	692	30533027	8380.11	COMBINED_peak_23865			2.39669	10.9459	8.98788	692	-869.755	-1.25687	0.0683308	3' UTR (NM_001114380, exon 29 of 29)	3' UTR (NM_001114380, exon 29 of 29)	4511	NM_024671	79724	Hs.85658	NM_024671	ENSG00000169957	ZNF768	-	zinc finger protein 768	protein-coding	FALSE		-0.32275	0.00988186	2.45792	1.73973	-0.141449	-0.393011	1.33272	0.854401	2.51905	1.15003
chr7	103250070	103251295	chr7:103250070-103251295	178	.	103250070	103251295	0	1	1225	103250069	8377.93	COMBINED_peak_61451			4.2946	20.0399	17.8937	1225	-718.68	-0.586677	0.0723757	intron (NM_173054, intron 22 of 63)	LTR81A|LTR|Gypsy	-164028	NM_001321787	375611	Hs.585146	NM_198999	ENSG00000170615	SLC26A5	DFNB61|PRES	solute carrier family 26 member 5	protein-coding	FALSE		0.0764329	-0.695509	-0.684432	-0.551077	-1.47741	0.941826	-1.07569	-0.479048	-0.375367	-0.325393
chr16	21894780	21895547	chr16:21894780-21895547	88	.	21894780	21895547	0	1	767	21894778	8368	COMBINED_peak_23520			2.6782	10.7902	8.84999	767	-650.795	-0.848494	0.400464	Intergenic	L2|LINE|L2	-17107	NR_024456	100190986	Hs.648439	NR_024456		LOC100190986	-	uncharacterized LOC100190986	ncRNA	FALSE		0.896295	-0.436182	1.17924	0.881115	0.209415	-0.932853	0.344023	0.00696138	1.3488	0.724733
chr12	109057173	109057450	chr12:109057173-109057450	36	.	109057173	109057450	0	1	277	109057172	8365.02	COMBINED_peak_16177			1.98539	5.46456	3.66776	277	-229.517	-0.82858	-0.436698	intron (NM_001105237, intron 3 of 10)	L1MB7|LINE|L1	27725	NR_039717	100616240		NR_039717	ENSG00000284388	MIR4496	-	microRNA 4496	ncRNA	FALSE		-0.599342	-0.490966	0.438244	-0.127712	-0.301222	-0.38542	1.18813	-0.89353	1.81936	0.32056
chr7	5861978	5863226	chr7:5861978-5863226	229	.	5861978	5863226	0	1	1248	5861973	8364.39	COMBINED_peak_59052			5.61159	25.247	22.9873	1248	-740.287	-0.593179	0.0666565	promoter-TSS (NR_023382)	promoter-TSS (NR_023382)	-189	NR_023382	401303	Hs.372707	NR_023382		ZNF815P	ZNF815	zinc finger protein 815, pseudogene	pseudo	TRUE		1.58392	0.640842	-0.0957845	0.755632	-0.50398	0.470189	0.611118	0.186774	1.4791	1.37959
chr5	135216734	135217192	chr5:135216734-135217192	35	.	135216734	135217192	0	1	458	135216733	8356.14	COMBINED_peak_53249			1.80774	5.34092	3.55044	458	-306.161	-0.668475	-0.0181788	intron (NR_146141, intron 8 of 8)	intron (NR_146141, intron 8 of 8)	14567	NM_000590	3578	Hs.960	NM_000590	ENSG00000145839	IL9	HP40|IL-9|P40	interleukin 9	protein-coding	FALSE		0.646437	0.713256	1.09299	2.01987	0.224866	0.472925	-0.101428	0.18589	2.79356	-0.22432
chr9	34226728	34227126	chr9:34226728-34227126	97	.	34226728	34227126	0	1	398	34226725	8351.47	COMBINED_peak_67306			2.43911	11.7485	9.76883	398	-283.565	-0.712474	0.563803	intron (NM_001171202, intron 2 of 5)	L1MCc|LINE|L1	47886	NM_016525	51271	Hs.268963	NM_016525	ENSG00000165006	UBAP1	NAG20|SPG80|UAP|UBAP|UBAP-1	ubiquitin associated protein 1	protein-coding	FALSE		-0.479384	-1.30165	1.40212	-0.402054	0.00411946	-0.364474	-0.792143	-0.808705	0.327163	0.0497362
chr7	43521604	43522074	chr7:43521604-43522074	93	.	43521604	43522074	0	1	470	43521600	8341.67	COMBINED_peak_59946			2.40214	11.3297	9.37479	470	-288.173	-0.613134	-0.114961	intron (NM_015052, intron 17 of 29)	intron (NM_015052, intron 17 of 29)	40302	NR_038276	100506895	Hs.676047	NR_038276	ENSG00000231638	LUARIS	SCAT6|lncRNA32	lncRNA upregulator of antiviral response interferon signaling	ncRNA	FALSE		1.15235	0.0366308	1.73006	-0.822574	3.28895	0.786492	0.502309	-1.01347	-0.184497	2.1681
chr8	38703932	38704692	chr8:38703932-38704692	100	.	38703932	38704692	0	1	760	38703929	8322.27	COMBINED_peak_64024			2.62136	12.0428	10.0542	760	-808.152	-1.06336	0.112229	exon (NM_001352782, exon 12 of 13)	exon (NM_001352782, exon 12 of 13)	41344	NM_001352802	6867	Hs.279245	NM_006283	ENSG00000147526	TACC1	Ga55	transforming acidic coiled-coil containing protein 1	protein-coding	FALSE		1.96642	-0.306193	2.77347	3.32374	0.804848	0.801071	1.17358	1.6116	1.59413	1.61675
chr1	54873612	54873869	chr1:54873612-54873869	27	.	54873612	54873869	0	1	257	54873607	8317.68	COMBINED_peak_2102			1.99002	4.54521	2.78618	257	-307.687	-1.19723	0.561702	Intergenic	Intergenic	-1673	NM_145716	23648	Hs.476706	NM_018070	ENSG00000157216	SSBP3	CSDP|SSDP|SSDP1	single stranded DNA binding protein 3	protein-coding	FALSE		1.10162	0.363079	2.97976	1.45512	-0.0607576	0.655178	0.535437	-0.283469	1.80568	0.0177583
chr5	1208740	1210290	chr5:1208740-1210290	138	.	1208740	1210290	0	1	1550	1208739	8317.3	COMBINED_peak_50483			4.19508	15.9048	13.8296	1550	-1182.41	-0.762846	-0.0775182	intron (NM_001003841, intron 2 of 11)	intron (NM_001003841, intron 2 of 11)	7805	NM_001003841	340024	Hs.481478	NM_001003841	ENSG00000174358	SLC6A19	B0AT1|HND	solute carrier family 6 member 19	protein-coding	FALSE		1.73723	0.634772	2.38228	1.62641	1.24719	-0.611221	1.89638	0.934276	1.87848	0.617728
chr19	51399313	51400909	chr19:51399313-51400909	135	.	51399313	51400909	0	1	1596	51399308	8317.3	COMBINED_peak_31759			3.98195	15.6059	13.5549	1596	-1192.27	-0.747035	0.0986421	promoter-TSS (NR_002948)	promoter-TSS (NR_002948)	-457	NR_002948	606293	Hs.643424	NR_002948	ENSG00000197588	KLKP1	KARMA|KLK31P|KRSP1|PsiKLK1|YKLK1	kallikrein pseudogene 1	pseudo	TRUE		-0.910282	0.151612	0.00962655	-1.93528	-1.76022	1.74003	-2.07467	-1.16011	-1.67536	2.90418
chr8	133490554	133493251	chr8:133490554-133493251	82	.	133490554	133493251	0	1	2697	133490553	8314.1	COMBINED_peak_66244			2.95935	10.1442	8.23589	2697	-1702.46	-0.631243	0.0158533	intron (NM_004519, intron 1 of 14)	(CA)n|Simple_repeat|Simple_repeat	1440	NM_004519	3786	Hs.374023	NM_004519	ENSG00000184156	KCNQ3	BFNC2|EBN2|KV7.3	potassium voltage-gated channel subfamily Q member 3	protein-coding	FALSE		-0.356588	0.510138	0.06053	-0.276753	-0.671289	-0.358223	-0.228823	0.69878	0.194925	0.000867964
chr12	95567059	95568380	chr12:95567059-95568380	122	.	95567059	95568380	0	1	1321	95567050	8308.01	COMBINED_peak_15781			3.46758	14.2564	12.2194	1321	-946.84	-0.71676	0.39246	intron (NM_018351, intron 2 of 20)	intron (NM_018351, intron 2 of 20)	43524	NM_018351	55785	Hs.506381	NM_018351	ENSG00000180263	FGD6	ZFYVE24	FYVE, RhoGEF and PH domain containing 6	protein-coding	FALSE		1.67604	1.18347	1.47403	1.96147	0.226971	1.07549	0.416906	0.405862	2.64455	1.68947
chr4	90913482	90913905	chr4:90913482-90913905	16	.	90913482	90913905	0	1	423	90913473	8305.48	COMBINED_peak_48855			1.77436	3.39924	1.69979	423	-296.959	-0.70203	0.236407	Intergenic	Intergenic	97688	NM_007351	22915	Hs.268107	NM_007351	ENSG00000138722	MMRN1	ECM|EMILIN4|GPIa*|MMRN	multimerin 1	protein-coding	FALSE		-0.317898	-1.23071	-0.368099	-3.08329	-3.46258	-0.834888	-0.167827	-2.07489	-1.54436	-0.293237
chr13	88592621	88593598	chr13:88592621-88593598	146	.	88592621	88593598	0	1	977	88592613	8301.61	COMBINED_peak_17934			3.75542	16.7395	14.6498	977	-928.171	-0.950022	-0.176459	Intergenic	Intergenic	-130334	NR_104059	101930749	Hs.539610	NR_104059	ENSG00000223404	LINC00397	-	long intergenic non-protein coding RNA 397	ncRNA	FALSE		-0.419156	-0.531977	1.60102	1.12392	-1.3084	0.133483	1.61285	-0.405999	1.56172	0.782682
chr1	100217547	100218256	chr1:100217547-100218256	37	.	100217547	100218256	0	1	709	100217546	8300.85	COMBINED_peak_3053			1.90081	5.58717	3.78463	709	-684.271	-0.965122	-0.14344	intron (NM_001361041, intron 1 of 16)	Tigger1|DNA|TcMar-Tigger	13448	NM_001013660	391059	Hs.454779	NM_001013660	ENSG00000156869	FRRS1	SDFR2|SDR2	ferric chelate reductase 1	protein-coding	FALSE		1.20233	1.05531	2.90553	1.08749	0.83901	-0.975759	0.851116	0.152073	0.250099	0.763959
chr20	12755341	12756773	chr20:12755341-12756773	170	.	12755341	12756773	0	1	1432	12755340	8298.38	COMBINED_peak_38444			4.60281	19.226	17.0977	1432	-935.085	-0.652992	-0.0889489	Intergenic	Intergenic	161554	NR_109872	102606466	Hs.602196	NR_109872		LOC102606466	-	uncharacterized LOC102606466	ncRNA	FALSE		-0.123686	0.694648	1.05352	0.249064	-2.59786	-0.650778	-0.824221	-1.70322	-0.129922	0.584222
chr10	17172045	17172458	chr10:17172045-17172458	47	.	17172045	17172458	0	1	413	17172044	8296.12	COMBINED_peak_7043			2.13325	6.63029	4.79521	413	-398.156	-0.964058	0.0961047	promoter-TSS (NM_001081)	promoter-TSS (NM_001081)	-435	NM_001081	8029	Hs.166206	NM_001081	ENSG00000107611	CUBN	IFCR|MGA1|gp280	cubilin	protein-coding	TRUE		2.81308	-2.09878	0.583684	0.737341	1.25611	-2.51637	-1.51264	-1.10302	0.511529	0.696216
chr22	32475502	32476388	chr22:32475502-32476388	136	.	32475502	32476388	0	1	886	32475499	8293	COMBINED_peak_41243			3.72934	15.6895	13.6259	886	-832.802	-0.939957	0.704872	intron (NM_001256314, intron 4 of 13)	intron (NM_001256314, intron 4 of 13)	20788	NM_001256314	6523	Hs.1964	NM_000343	ENSG00000100170	SLC5A1	D22S675|NAGT|SGLT1	solute carrier family 5 member 1	protein-coding	FALSE		1.32391	-0.645489	2.0084	1.4096	-0.000774649	-0.854766	1.39038	-0.0424062	1.7184	1.47475
chr1	201991793	201992112	chr1:201991793-201992112	54	.	201991793	201992112	0	1	319	201991791	8292.25	COMBINED_peak_5201			1.99976	7.29856	5.44525	319	-547.587	-1.71657	0.06132	Intergenic	MIRc|SINE|MIR	12237	NM_004433	1999	Hs.603657	NM_004433	ENSG00000163435	ELF3	EPR-1|ERT|ESE-1|ESX	E74 like ETS transcription factor 3	protein-coding	FALSE		0.884535	0.0763364	0.342961	0.345629	-0.282188	-0.900041	-1.26879	-0.771201	0.821806	0.837885
chr9	134481877	134482683	chr9:134481877-134482683	105	.	134481877	134482683	0	1	806	134481876	8287.84	COMBINED_peak_69831			2.9523	12.4941	10.51	806	-652.362	-0.809383	-0.25438	intron (NM_198679, intron 11 of 23)	AluJo|SINE|Alu	61370	NM_001365666	642515		NM_001365666	ENSG00000283526	PRRT1B	DSPD2|IFITMD8	proline rich transmembrane protein 1B	protein-coding	FALSE		0.456539	0.8673	0.777821	2.10616	-1.78418	0.974994	0.522179	1.76835	2.19876	1.48609
chr2	10487259	10488302	chr2:10487259-10488302	145	.	10487259	10488302	0	1	1043	10487258	8282.64	COMBINED_peak_32165			3.62397	16.6178	14.5533	1043	-706.404	-0.677281	-0.462675	intron (NM_001258357, intron 1 of 4)	intron (NM_001258357, intron 1 of 4)	17491	NM_001258357	3241	Hs.580427	NM_002149	ENSG00000115756	HPCAL1	BDR1|HLP2|VILIP-3	hippocalcin like 1	protein-coding	FALSE		1.4409	1.52367	1.57482	1.41299	0.1327	-0.975317	0.129735	0.774193	3.0327	0.936781
chr15	63251032	63251401	chr15:63251032-63251401	54	.	63251032	63251401	0	1	369	63251026	8282.39	COMBINED_peak_21549			2.32482	7.3405	5.47683	369	-877.441	-2.37789	0.00769892	Intergenic	Intergenic	-83730	NM_000366	7168	Hs.133892	NM_000366	ENSG00000140416	TPM1	C15orf13|CMD1Y|CMH3|HEL-S-265|HTM-alpha|LVNC9|TMSA	tropomyosin 1	protein-coding	FALSE		-0.348494	1.10316	0.931691	1.42951	0.756968	-1.80773	1.17815	0.897614	0.513708	0.189132
chr22	38598045	38599446	chr22:38598045-38599446	177	.	38598045	38599446	0	1	1401	38598042	8280.07	COMBINED_peak_41478			4.66025	19.921	17.7693	1401	-1042.96	-0.744441	-0.133643	promoter-TSS (NM_001161573)	promoter-TSS (NM_001161573)	-282	NM_001161573	23764	Hs.517617	NM_012323	ENSG00000185022	MAFF	U-MAF|hMafF	MAF bZIP transcription factor F	protein-coding	TRUE		0.793751	1.24661	2.12442	1.35396	-0.75181	0.115986	0.804961	0.525818	2.56298	0.171299
chr20	61346744	61348105	chr20:61346744-61348105	47	.	61346744	61348105	0	1	1361	61346738	8277.42	COMBINED_peak_39766			2.20375	6.62816	4.79808	1361	-3786.96	-2.78249	-0.205554	intron (NM_002531, intron 1 of 3)	L1MB3|LINE|L1	7236	NM_002531	4923	Hs.590869	NM_002531	ENSG00000101188	NTSR1	NTR	neurotensin receptor 1	protein-coding	FALSE		0.259332	-0.520198	1.19009	0.576876	0.142352	1.05923	1.11071	1.19914	0.0317613	1.02427
chr19	40009948	40011429	chr19:40009948-40011429	157	.	40009948	40011429	0	1	1481	40009944	8270.48	COMBINED_peak_31155			4.28405	17.8579	15.7641	1481	-1352.83	-0.913458	-0.12226	intron (NM_001350809, intron 4 of 4)	intron (NM_001350809, intron 4 of 4)	4625	NR_146916	348303	Hs.319284	NM_182704	ENSG00000186838	SELENOV	SELV	selenoprotein V	protein-coding	FALSE		1.32897	-0.240491	1.2734	-1.40013	-1.1938	-0.679587	-1.26371	-1.67386	-1.32889	-0.475816
chr3	142571870	142573330	chr3:142571870-142573330	141	.	142571870	142573330	0	1	1460	142571869	8260.32	COMBINED_peak_45352			3.74977	16.1946	14.1478	1460	-1368.08	-0.937043	-0.157819	intron (NM_013363, intron 2 of 8)	intron (NM_013363, intron 2 of 8)	35325	NM_013363	26577	Hs.8944	NM_013363	ENSG00000163710	PCOLCE2	PCPE2	procollagen C-endopeptidase enhancer 2	protein-coding	FALSE		2.23039	1.3288	-0.15971	3.7275	-0.165153	1.61321	1.42818	1.35202	1.73737	2.11754
chr13	35519790	35520372	chr13:35519790-35520372	46	.	35519790	35520372	0	1	582	35519787	8259.48	COMBINED_peak_17246			2.0923	6.46908	4.63101	582	-605.993	-1.04123	0.206508	intron (NM_015678, intron 1 of 57)	intron (NM_015678, intron 1 of 57)	3657	NM_015678	26960	Hs.491172	NM_015678	ENSG00000172915	NBEA	BCL8B|LYST2	neurobeachin	protein-coding	FALSE		-1.27454	0.57666	3.03278	0.722865	-1.37108	-0.611509	1.19117	-0.58359	0.25349	1.24444
chr2	75043319	75044731	chr2:75043319-75044731	148	.	75043319	75044731	0	1	1412	75043312	8259.44	COMBINED_peak_33767			4.11776	16.8929	14.8113	1412	-1012.8	-0.717282	0.257186	Intergenic	Intergenic	-15757	NM_000189	3099	Hs.406266	NM_000189	ENSG00000159399	HK2	HKII|HXK2	hexokinase 2	protein-coding	FALSE		1.14761	0.943147	1.0205	0.116593	-0.87498	3.55524	0.711004	0.679955	0.091641	1.48385
chr19	49429684	49431104	chr19:49429684-49431104	150	.	49429684	49431104	0	1	1420	49429680	8239.48	COMBINED_peak_31662			4.11544	17.1362	15.0541	1420	-1693.58	-1.19266	0.0313578	Intergenic	LTR47B|LTR|ERVL	-6562	NM_014475	27294	Hs.631555	NM_014475	ENSG00000104808	DHDH	2DD|HUM2DD	dihydrodiol dehydrogenase	protein-coding	FALSE		1.53946	0.759381	3.3071	-0.364029	-0.0457683	1.18624	0.667768	3.19541	1.5358	1.82375
chr1	61915894	61916170	chr1:61915894-61916170	38	.	61915894	61916170	0	1	276	61915888	8234.14	COMBINED_peak_2357			2.08499	5.6427	3.83618	276	-180.325	-0.65335	-0.631917	intron (NM_001145512, intron 11 of 11)	intron (NM_001145512, intron 11 of 11)	-196842	NR_104180	645030	Hs.632410	NR_104180	ENSG00000237853	NFIA-AS1	-	NFIA antisense RNA 1	ncRNA	FALSE		2.22073	0.341904	2.51265	0.64101	-1.75888	0.696602	0.418368	0.0732686	1.97682	0.957177
chrX	117629060	117629375	chrX:117629060-117629375	85	.	117629060	117629375	0	1	315	117629059	8228.53	COMBINED_peak_71670			2.9019	10.4876	8.53842	315	-294.28	-0.934221	-0.138254	promoter-TSS (NM_144658)	promoter-TSS (NM_144658)	-655	NM_144658	139818	Hs.368203	NM_144658	ENSG00000147251	DOCK11	ACG|ZIZ2|bB128O4.1	dedicator of cytokinesis 11	protein-coding	TRUE		-0.194471	0.806001	1.91342	2.04063	0.486595	0.646253	1.2789	1.90842	2.13622	0.295297
chr7	19992491	19994261	chr7:19992491-19994261	89	.	19992491	19994261	0	1	1770	19992490	8220	COMBINED_peak_59263			2.87578	10.8801	8.95973	1770	-1060.72	-0.599277	0.141492	intron (NR_110114, intron 5 of 5)	L1PA6|LINE|L1	-180136	NM_001366627	256130	Hs.487670	NM_152774	ENSG00000173452	TMEM196	-	transmembrane protein 196	protein-coding	FALSE		1.81437	1.60053	1.75683	1.95903	-0.70129	0.829877	2.07556	2.70685	-0.238029	2.01306
chr22	18784639	18785056	chr22:18784639-18785056	110	.	18784639	18785056	0	1	417	18784638	8217.54	COMBINED_peak_40658			2.84465	13.0109	11.0128	417	-534.917	-1.28277	0.549755	Intergenic	MER5B|DNA|hAT-Charlie	-5373	NR_003267	2679	Hs.595809	NR_003267	ENSG00000197421	GGT3P	GGT3	gamma-glutamyltransferase 3 pseudogene	pseudo	FALSE		-1.78498	-1.06275	1.85714	-3.91936	-2.45434	-2.0565	-1.73276	-0.642228	-2.82156	1.76983
chr8	6734705	6736200	chr8:6734705-6736200	142	.	6734705	6736200	0	1	1495	6734699	8209.25	COMBINED_peak_63049			4.24922	16.3271	14.2447	1495	-904.741	-0.605178	-0.0580393	promoter-TSS (NM_005218)	promoter-TSS (NM_005218)	6	NM_005218	1672	Hs.32949	NM_005218	ENSG00000164825	DEFB1	BD1|DEFB-1|DEFB101|HBD1	defensin beta 1	protein-coding	TRUE		-0.655318	-0.320702	1.10729	-1.43415	-0.361396	-0.903093	-0.895521	-1.18561	1.29905	0.550834
chr10	52644560	52646255	chr10:52644560-52646255	114	.	52644560	52646255	0	1	1695	52644555	8206.15	COMBINED_peak_7912			3.60318	13.4738	11.4791	1695	-1183.88	-0.698453	0.362898	promoter-TSS (NM_001198819)	promoter-TSS (NM_001198819)	-20	NM_001370130	29974	Hs.282795	NM_014576	ENSG00000148584	A1CF	ACF|ACF64|ACF65|APOBEC1CF|ASP	APOBEC1 complementation factor	protein-coding	TRUE		0.328116	1.17818	1.88963	2.16123	3.09602	-0.383764	1.6312	0.584636	1.40959	0.0778815
chr1	61918061	61919575	chr1:61918061-61919575	49	.	61918061	61919575	0	1	1514	61918055	8202.93	COMBINED_peak_2359			2.27692	6.787	4.95239	1514	-1659.25	-1.09593	0.119267	intron (NM_001145512, intron 11 of 11)	intron (NM_001145512, intron 11 of 11)	-199628	NR_104180	645030	Hs.632410	NR_104180	ENSG00000237853	NFIA-AS1	-	NFIA antisense RNA 1	ncRNA	FALSE		0.883687	0.985564	2.18772	0.947235	-0.799301	0.0348087	0.812452	0.658632	2.223	1.31522
chr22	46853200	46854059	chr22:46853200-46854059	57	.	46853200	46854059	0	1	859	46853196	8199.82	COMBINED_peak_41931			2.12052	7.59004	5.72777	859	-2007.44	-2.33695	-0.00129271	intron (NM_014246, intron 2 of 34)	intron (NM_014246, intron 2 of 34)	79888	NM_014246	9620	Hs.252387	NM_014246	ENSG00000075275	CELSR1	ADGRC1|CDHF9|FMI2|HFMI2|ME2	cadherin EGF LAG seven-pass G-type receptor 1	protein-coding	FALSE		0.0525996	0.709118	0.868578	-0.258249	0.770395	-0.222794	-0.033442	0.704127	-0.11534	-0.145263
chr6	30058916	30060356	chr6:30058916-30060356	199	.	30058916	30060356	0	1	1440	30058913	8198.92	COMBINED_peak_55582			5.19037	22.1697	19.9746	1440	-983.817	-0.683206	-0.509945	Intergenic	Intergenic	-13381	NR_126470	104533120	Hs.548919	NR_126470	ENSG00000231226	TRIM31-AS1	-	TRIM31 antisense RNA 1	ncRNA	FALSE		0.903624	2.36772	1.73288	2.53086	2.40179	1.95507	2.60903	4.20873	2.20901	1.88093
chr8	107461998	107462700	chr8:107461998-107462700	38	.	107461998	107462700	0	1	702	107461997	8185.68	COMBINED_peak_65588			1.98409	5.66509	3.86397	702	-554.529	-0.789927	0.408884	intron (NM_001198532, intron 1 of 15)	intron (NM_001198532, intron 1 of 15)	2197	NM_001198532	55074	Hs.127286	NM_018002	ENSG00000164830	OXR1	Nbla00307|TLDC3	oxidation resistance 1	protein-coding	FALSE		-2.18192	-1.98827	-1.98129	-2.18568	-1.95689	-1.05914	-0.238267	-1.29043	-1.30821	0.109064
chr7	418962	420208	chr7:418962-420208	262	.	418962	420208	0	1	1246	418958	8182.89	COMBINED_peak_58786			6.17596	28.5511	26.2428	1246	-801.667	-0.643392	0.236859	intron (NR_033960, intron 1 of 2)	CpG	194	NR_033960	442497	Hs.704269	NR_033960	ENSG00000249574	LOC442497	-	uncharacterized LOC442497	ncRNA	TRUE		0.656676	1.82338	0.09483	0.53545	1.30253	-0.30346	1.10019	1.74418	1.81849	-0.377785
chr1	245748175	245749264	chr1:245748175-245749264	131	.	245748175	245749264	0	1	1089	245748173	8180.99	COMBINED_peak_6459			3.53053	15.1918	13.149	1089	-665.516	-0.611126	-0.270796	intron (NM_018012, intron 5 of 14)	intron (NM_018012, intron 5 of 14)	-350900	NR_151721	111216275	Hs.663694	NR_151721	ENSG00000232192	KIF26B-AS1	-	KIF26B antisense RNA 1	ncRNA	FALSE		0.540455	0.037369	1.46833	-0.0993746	1.34996	1.4649	0.0725992	0.813351	0.453424	1.85044
chr8	72987190	72988286	chr8:72987190-72988286	266	.	72987190	72988286	0	1	1096	72987183	8180.96	COMBINED_peak_64689			5.87877	28.9667	26.6464	1096	-661.647	-0.603693	-1.0159	promoter-TSS (NM_007332)	promoter-TSS (NM_007332)	81	NM_007332	8989	Hs.716816	NM_007332	ENSG00000104321	TRPA1	ANKTM1|FEPS|FEPS1	transient receptor potential cation channel subfamily A member 1	protein-coding	TRUE		0.310935	0.986916	1.80135	1.7124	1.10812	1.25592	2.13603	0.148299	1.22545	0.859711
chr12	42014457	42016141	chr12:42014457-42016141	102	.	42014457	42016141	0	1	1684	42014453	8180.73	COMBINED_peak_14439			3.51895	12.2391	10.2482	1684	-1022.08	-0.606938	-0.116042	Intergenic	Intergenic	-142692	NR_135041	101927038	Hs.98588	NR_135040	ENSG00000257784	LINC02400	-	long intergenic non-protein coding RNA 2400	ncRNA	FALSE		-0.258905	-0.341441	-0.13071	-1.15188	0.774656	-0.464191	-1.28607	-1.30037	-0.0160186	0.167651
chr10	17187587	17188036	chr10:17187587-17188036	30	.	17187587	17188036	0	1	449	17187586	8180.2	COMBINED_peak_7045			1.78068	4.84918	3.07906	449	-287.269	-0.639797	-0.106724	3' UTR (NM_001351219, exon 11 of 11)	3' UTR (NM_001351219, exon 11 of 11)	-15995	NM_001081	8029	Hs.166206	NM_001081	ENSG00000107611	CUBN	IFCR|MGA1|gp280	cubilin	protein-coding	FALSE		0.135761	-0.4996	1.0191	0.121704	1.65337	0.549647	0.749022	-0.0408858	1.60097	0.975325
chr1	233228968	233229379	chr1:233228968-233229379	76	.	233228968	233229379	0	1	411	233228966	8178.33	COMBINED_peak_6151			2.40175	9.58604	7.65902	411	-352.551	-0.857788	0.245775	intron (NM_014801, intron 22 of 33)	MER135|DNA|DNA	142585	NR_138027	84284	Hs.642715	NM_032324	ENSG00000135778	NTPCR	C1orf57|HCR-NTPase|THEP1	nucleoside-triphosphatase, cancer-related	protein-coding	FALSE		0.277136	0.716435	0.177539	-0.791695	-0.714789	1.07414	0.322052	-0.561361	-0.096863	1.29256
chr7	771503	772552	chr7:771503-772552	65	.	771503	772552	0	1	1049	771496	8171.08	COMBINED_peak_58796			2.31753	8.48702	6.5965	1049	-735.259	-0.700914	-0.197357	intron (NR_075098, intron 2 of 12)	intron (NR_075098, intron 2 of 12)	-4714	NM_001164758	5575	Hs.520851	NM_002735	ENSG00000188191	PRKAR1B	PRKAR1	protein kinase cAMP-dependent type I regulatory subunit beta	protein-coding	FALSE		-0.0360399	0.323475	-1.08763	0.147653	-0.650908	0.151588	-0.356956	-1.02455	0.32425	-0.183408
chr1	558653	559825	chr1:558653-559825	89	.	558653	559825	0	1	1172	558648	8170.62	COMBINED_peak_34			3.01119	10.9496	8.99185	1172	-786.816	-0.671345	0.848825	Intergenic	Intergenic	5150	NR_125957	101928626	Hs.637667	NR_125957	ENSG00000230021	LOC101928626	-	uncharacterized LOC101928626	ncRNA	FALSE		2.94714	0.0910674	1.71236	1.65237	2.52042	-0.418832	1.6034	-0.106309	3.06645	3.37622
chr10	60980849	60982594	chr10:60980849-60982594	53	.	60980849	60982594	0	1	1745	60980843	8170.22	COMBINED_peak_8049			2.55241	7.15902	5.30112	1745	-1331.41	-0.762983	-0.107348	intron (NM_001143774, intron 1 of 4)	intron (NM_001143774, intron 1 of 4)	44494	NM_001143774	84457	Hs.499704	NM_032439	ENSG00000165443	PHYHIPL	-	phytanoyl-CoA 2-hydroxylase interacting protein like	protein-coding	FALSE		-0.629503	-0.740186	0.408917	-0.240201	-1.4222	-1.00151	-0.638427	-1.46851	0.700293	0.563746
chr9	38016357	38017505	chr9:38016357-38017505	113	.	38016357	38017505	0	1	1148	38016354	8168.73	COMBINED_peak_67471			3.21209	13.3733	11.3733	1148	-924.434	-0.805256	-0.0419225	intron (NM_003028, intron 1 of 5)	intron (NM_003028, intron 1 of 5)	52293	NM_003028	6461	Hs.521482	NM_003028	ENSG00000107338	SHB	bA3J10.2	SH2 domain containing adaptor protein B	protein-coding	FALSE		-0.134269	1.4812	0.967586	1.13613	0.453984	0.125384	0.990099	1.57347	2.45612	-0.166961
chr14	34378245	34379409	chr14:34378245-34379409	205	.	34378245	34379409	0	1	1164	34378242	8162.01	COMBINED_peak_18827			4.93728	22.7232	20.5266	1164	-747.641	-0.642303	0.00624601	Intergenic	MIRb|SINE|MIR	41453	NM_022073	112399	Hs.135507	NM_022073	ENSG00000129521	EGLN3	HIFP4H3|HIFPH3|PHD3	egl-9 family hypoxia inducible factor 3	protein-coding	FALSE		0.319428	1.99232	1.50174	2.92702	1.73989	0.282882	2.29935	1.18728	2.81394	0.42409
chr2	105459882	105460373	chr2:105459882-105460373	56	.	105459882	105460373	0	1	491	105459881	8159.84	COMBINED_peak_34305			2.42777	7.49748	5.62874	491	-1435.3	-2.92321	0.0156929	intron (NR_037883, intron 1 of 3)	CpG	7807	NR_131235	100506421	Hs.437281	NR_037883	ENSG00000233639	PANTR1	LINC01158|linc-Brn1a|linc-POU3F3	POU3F3 adjacent non-coding transcript 1	ncRNA	FALSE		1.64915	1.94136	3.31845	0.844556	-0.137719	-0.205634	1.42662	0.0216822	2.87637	1.17476
chr7	139335877	139337147	chr7:139335877-139337147	59	.	139335877	139337147	0	1	1270	139335876	8158.3	COMBINED_peak_62451			2.41571	7.81134	5.94469	1270	-1322.31	-1.04119	0.149957	intron (NM_001113239, intron 2 of 14)	intron (NM_001113239, intron 2 of 14)	128081	NM_001353368	154790	Hs.57806	NM_001080511	ENSG00000236279	CLEC2L	-	C-type lectin domain family 2 member L	protein-coding	FALSE		0.210739	0.530105	0.278766	0.354372	-0.319221	-1.02037	0.287684	0.291915	2.22013	-0.617317
chr12	102285076	102285824	chr12:102285076-102285824	73	.	102285076	102285824	0	1	748	102285075	8156.81	COMBINED_peak_15972			2.21298	9.30936	7.39617	748	-464.157	-0.62053	-0.417627	intron (NM_018370, intron 1 of 6)	intron (NM_018370, intron 1 of 6)	14092	NM_018370	55332	Hs.525634	NM_018370	ENSG00000136048	DRAM1	DRAM	DNA damage regulated autophagy modulator 1	protein-coding	FALSE		0.329269	1.43731	2.76937	1.5254	-0.72225	0.300968	0.575878	0.0630142	1.64767	1.87788
chr14	91337050	91338925	chr14:91337050-91338925	113	.	91337050	91338925	0	1	1875	91337041	8156.09	COMBINED_peak_20050			3.69827	13.3158	11.3171	1875	-1340.94	-0.715166	-0.0400594	3' UTR (NM_001322232, exon 16 of 16)	3' UTR (NM_001322232, exon 16 of 16)	-55213	NM_001010854	145567	Hs.655697	NM_001010854	ENSG00000165914	TTC7B	TTC7L1|c14_5685	tetratricopeptide repeat domain 7B	protein-coding	FALSE		-0.0284349	0.0578863	0.666781	1.91553	0.849427	-0.0362852	0.110553	0.853473	1.22143	1.06281
chr8	29957507	29957800	chr8:29957507-29957800	61	.	29957507	29957800	0	1	293	29957505	8144.86	COMBINED_peak_63759			2.01121	8.07451	6.18605	293	-302.351	-1.03191	0.248727	intron (NM_015344, intron 1 of 3)	intron (NM_015344, intron 1 of 3)	4729	NM_015344	23484	Hs.146585	NM_015344	ENSG00000104660	LEPROTL1	HSPC112|Vps55|my047	leptin receptor overlapping transcript like 1	protein-coding	FALSE		0.878104	2.5323	3.58417	1.88069	-0.100863	-0.109522	1.55972	1.60407	3.00442	0.522987
chr10	60539653	60540292	chr10:60539653-60540292	31	.	60539653	60540292	0	1	639	60539647	8140.69	COMBINED_peak_8009			1.86681	4.88287	3.11385	639	-701.478	-1.09777	0.495791	intron (NM_001080512, intron 3 of 20)	intron (NM_001080512, intron 3 of 20)	65197	NR_027508	728640	Hs.729209	NR_027508		FAM133CP	-	family with sequence similarity 133, member A pseudogene	pseudo	FALSE		0.348271	0.847001	1.01344	0.841523	-0.45541	0.361583	-0.34077	-0.9238	0.949348	0.410617
chr18	218283	218863	chr18:218283-218863	89	.	218283	218863	0	1	580	218281	8139.68	COMBINED_peak_28518			3.0672	10.9219	8.97313	580	-464.151	-0.80026	0.474993	intron (NM_005131, intron 18 of 20)	L2|LINE|L2	49474	NM_005131	9984	Hs.712543	NM_005131	ENSG00000079134	THOC1	HPR1|P84|P84N5	THO complex 1	protein-coding	FALSE		-0.566947	1.32354	-0.730436	-0.892259	-0.327752	-0.796106	-0.438803	-2.28187	-0.587949	0.814504
chr22	41970504	41971672	chr22:41970504-41971672	182	.	41970504	41971672	0	1	1168	41970500	8138.38	COMBINED_peak_41660			4.47385	20.4102	18.2411	1168	-861.085	-0.73723	-0.283396	3' UTR (NM_014460, exon 4 of 4)	3' UTR (NM_014460, exon 4 of 4)	14074	NM_014460	27254	Hs.310893	NM_014460	ENSG00000172346	CSDC2	PIPPIN|dJ347H13.2	cold shock domain containing C2	protein-coding	FALSE		-0.913781	1.1068	1.68618	1.55798	-0.255635	-2.36292	0.498072	-0.616944	2.58858	-0.568835
chr10	97454114	97454389	chr10:97454114-97454389	40	.	97454114	97454389	0	1	275	97454105	8134.09	COMBINED_peak_9102			2.46234	5.84337	4.02872	275	-164.937	-0.59977	-0.0992444	promoter-TSS (NM_001143973)	promoter-TSS (NM_001143973)	-351	NM_001143973	26123	Hs.438991	NM_015631	ENSG00000119977	TCTN3	C10orf61|JBTS18|OFD4|TECT3	tectonic family member 3	protein-coding	TRUE		0.401138	-0.0275017	0.550897	0.280394	-1.09749	0.471511	0.302629	0.745345	1.91451	-0.764978
chr8	24921652	24923044	chr8:24921652-24923044	157	.	24921652	24923044	0	1	1392	24921650	8133.03	COMBINED_peak_63562			4.08409	17.804	15.7285	1392	-841.81	-0.604749	-0.152586	Intergenic	Intergenic	-107965	NM_006158	4747	Hs.521461	NM_006158	ENSG00000277586	NEFL	CMT1F|CMT2E|CMTDIG|NF-L|NF68|NFL|PPP1R110	neurofilament light	protein-coding	FALSE		1.69851	0.659961	-0.259155	-0.414186	0.362536	-0.603375	0.0961718	0.559053	-0.831756	2.7675
chr1	42928035	42928724	chr1:42928035-42928724	177	.	42928035	42928724	0	1	689	42928031	8122	COMBINED_peak_1634			4.29461	19.8636	17.7089	689	-565.335	-0.820515	-0.0907405	promoter-TSS (NM_001355227)	promoter-TSS (NM_001355227)	-578	NM_001355224	728621	Hs.729640	NM_001080850	ENSG00000186409	CCDC30	PFD6L|PFDN6L	coiled-coil domain containing 30	protein-coding	TRUE		-0.00336824	0.214066	2.35089	0.950422	-1.32068	-0.348014	0.540596	0.364302	-0.16233	0.188429
chr7	6423860	6425102	chr7:6423860-6425102	64	.	6423860	6425102	0	1	1242	6423854	8121.18	COMBINED_peak_59072			2.60637	8.36719	6.47204	1242	-743.325	-0.59849	-0.0906473	intron (NM_006908, intron 1 of 5)	AluJb|SINE|Alu	10323	NM_018890	5879	Hs.413812	NM_006908	ENSG00000136238	RAC1	MIG5|MRD48|Rac-1|TC-25|p21-Rac1	Rac family small GTPase 1	protein-coding	FALSE		-0.0773225	1.39062	0.778378	0.733686	-1.00431	0.111004	0.0398465	-0.292185	2.122	0.595746
chr17	58179149	58180409	chr17:58179149-58180409	200	.	58179149	58180409	0	1	1260	58179144	8121.09	COMBINED_peak_27432			4.91648	22.2136	20.0417	1260	-1309.05	-1.03893	0.532442	non-coding (NR_027408, exon 1 of 1)	non-coding (NR_027408, exon 1 of 1)	501	NR_027408	653653	Hs.631741	NR_027408	ENSG00000280852	LOC653653	-	adaptor related protein complex 1 sigma 2 subunit pseudogene	pseudo	TRUE		0.302083	0.237243	-0.248742	0.207994	-1.36536	0.892814	0.569596	0.15452	1.77828	0.554916
chr10	76344838	76346138	chr10:76344838-76346138	205	.	76344838	76346138	0	1	1300	76344831	8116.85	COMBINED_peak_8548			5.1835	22.6913	20.501	1300	-1115.98	-0.85845	-0.105664	intron (NM_001369123, intron 7 of 9)	intron (NM_001369123, intron 7 of 9)	-56406	NR_120673	102723439		NR_120673		LOC102723439	-	uncharacterized LOC102723439	ncRNA	FALSE		0.472748	-0.722387	1.09844	0.853365	-2.48676	-0.823457	0.054837	-0.104637	1.47233	-0.571568
chr5	60625486	60625723	chr5:60625486-60625723	22	.	60625486	60625723	0	1	237	60625480	8113.12	COMBINED_peak_51414			1.78542	3.97909	2.2458	237	-216.97	-0.915484	0.247805	Intergenic	Intergenic	-2481	NM_020928	57688	Hs.744939	NM_020928	ENSG00000130449	ZSWIM6	AFND|NEDMAGA	zinc finger SWIM-type containing 6	protein-coding	FALSE		0.27739	-0.705314	-0.122604	-1.78565	-0.78908	1.05877	-0.916403	0.806836	-1.58377	1.72537
chr5	10243556	10244605	chr5:10243556-10244605	127	.	10243556	10244605	0	1	1049	10243555	8105.7	COMBINED_peak_50631			3.4574	14.796	12.7631	1049	-817.721	-0.779525	0.11867	intron (NR_047669, intron 1 of 5)	Tigger1|DNA|TcMar-Tigger	5920	NM_199133	134145	Hs.481569	NM_199133	ENSG00000150756	ATPSCKMT	FAM173B|JS-2|hFAM173B	ATP synthase c subunit lysine N-methyltransferase	protein-coding	FALSE		-0.051436	-0.698243	0.410267	-0.136807	-2.09465	0.0548854	-1.92656	-1.51803	-0.526969	0.732628
chr2	11896011	11896544	chr2:11896011-11896544	129	.	11896011	11896544	0	1	533	11896010	8104.56	COMBINED_peak_32216			3.2053	15.0295	12.9794	533	-440.623	-0.826686	-0.460943	intron (NM_001349200, intron 2 of 21)	intron (NM_001349200, intron 2 of 21)	7618	NM_001349205	23175	Hs.467740	NM_145693	ENSG00000134324	LPIN1	PAP1	lipin 1	protein-coding	FALSE		0.508333	-0.0772964	0.44799	1.0513	-1.12041	0.220156	-0.847502	0.371064	-1.3102	-0.0963573
chr1	41454250	41454543	chr1:41454250-41454543	37	.	41454250	41454543	0	1	293	41454246	8103.28	COMBINED_peak_1595			1.95011	5.58016	3.77728	293	-221.436	-0.755753	-0.549683	intron (NM_001301237, intron 1 of 14)	intron (NM_001301237, intron 1 of 14)	205	NM_001301237	1503	Hs.473087	NM_001905	ENSG00000171793	CTPS1	CTPS|GATD5|IMD24	CTP synthase 1	protein-coding	TRUE		-0.445506	-0.419589	-1.21835	1.70653	0.265565	-0.673724	0.937626	0.53843	1.27641	0.515043
chr3	134030446	134030734	chr3:134030446-134030734	28	.	134030446	134030734	0	1	288	134030445	8100.68	COMBINED_peak_45129			1.73119	4.64749	2.88323	288	-177.081	-0.614866	0.363381	Intergenic	Intergenic	-1828	NR_146711	105374119		NR_146711	ENSG00000240006	LINC02004	-	long intergenic non-protein coding RNA 2004	ncRNA	FALSE		0.969275	0.560502	1.50033	0.620626	-1.54077	-0.0953931	-0.948718	-0.226773	1.31548	1.21155
chr12	10021168	10022945	chr12:10021168-10022945	87	.	10021168	10022945	0	1	1777	10021167	8099.94	COMBINED_peak_13725			3.16848	10.6715	8.71819	1777	-3104.55	-1.74707	-1.03165	5' UTR (NM_005127, exon 1 of 5)	5' UTR (NM_005127, exon 1 of 5)	402	NM_005127	9976	Hs.85201	NM_005127	ENSG00000110852	CLEC2B	AICL|CLECSF2|HP10085|IFNRG1	C-type lectin domain family 2 member B	protein-coding	TRUE		1.14618	0.656413	1.60294	1.69028	-0.619404	0.8493	1.4248	0.88021	1.37159	1.6266
chr16	29441298	29441997	chr16:29441298-29441997	93	.	29441298	29441997	0	1	699	29441296	8097.86	COMBINED_peak_23767			2.77567	11.2636	9.30716	699	-478.637	-0.684745	0.158885	intron (NR_135312, intron 15 of 18)	L2|LINE|L2	16700	NR_135312	100422558	Hs.552700	NR_135312	ENSG00000254634	SMG1P6	-	SMG1 pseudogene 6	pseudo	FALSE		0.262727	0.205059	0.797233	1.13958	1.65529	-0.935689	0.402325	-0.940967	0.671452	1.51813
chr1	178006550	178007757	chr1:178006550-178007757	213	.	178006550	178007757	0	1	1207	178006549	8094.49	COMBINED_peak_4681			5.04489	23.5923	21.3714	1207	-813.772	-0.674211	-0.221421	promoter-TSS (NM_001356506)	promoter-TSS (NM_001356506)	-11	NM_001356505	111240474		NM_001356505		CRYZL2P-SEC16B	-	CRYZL2P-SEC16B readthrough	protein-coding	TRUE		0.0393443	0.818086	1.73021	0.780617	0.191261	-0.968279	0.870896	-0.208388	2.27277	0.250103
chr8	99493501	99495055	chr8:99493501-99495055	49	.	99493501	99495055	0	1	1554	99493492	8087.1	COMBINED_peak_65344			2.33855	6.81243	4.97295	1554	-2025.03	-1.30311	-0.0961702	intron (NM_001256313, intron 8 of 8)	intron (NM_001256313, intron 8 of 8)	55092	NM_020697	3788	Hs.388045	NM_020697	ENSG00000156486	KCNS2	KV9.2	potassium voltage-gated channel modifier subfamily S member 2	protein-coding	FALSE		-0.15786	1.05173	1.80656	4.38512	1.70785	0.645865	1.80908	1.97291	3.13905	0.236563
chr20	33914128	33916614	chr20:33914128-33916614	62	.	33914128	33916614	0	1	2486	33914125	8078.49	COMBINED_peak_38989			2.68852	8.11194	6.24612	2486	-2071.34	-0.833203	0.153722	intron (NM_018244, intron 7 of 9)	intron (NM_018244, intron 7 of 9)	-35143	NM_178468	128876	Hs.592149	NM_178468	ENSG00000125998	FAM83C	C20orf128|dJ614O4.7	family with sequence similarity 83 member C	protein-coding	FALSE		0.742441	0.485152	1.64684	0.391638	0.382086	-0.0862062	-0.531302	-0.261186	1.05744	0.240675
chr3	48986074	48987885	chr3:48986074-48987885	112	.	48986074	48987885	0	1	1811	48986070	8077.71	COMBINED_peak_43206			3.54797	13.2685	11.2784	1811	-2038.01	-1.12535	-0.0151995	intron (NM_001349223, intron 5 of 17)	L1ME1|LINE|L1	-30161	NR_161301	646450	Hs.720727	NM_001123040	ENSG00000221883	ARIH2OS	C3orf71	ariadne RBR E3 ubiquitin protein ligase 2 opposite strand	ncRNA	FALSE		-1.02956	-0.405971	-0.518963	-0.738407	-2.8877	-1.06736	-1.04445	-0.426831	0.590337	-1.26845
chrX	53693028	53693722	chrX:53693028-53693722	39	.	53693028	53693722	0	1	694	53693023	8077.64	COMBINED_peak_71059			2.17867	5.76164	3.95246	694	-428.984	-0.618133	0.466074	intron (NM_031407, intron 3 of 83)	L1MC5|LINE|L1	20289	NM_031407	10075	Hs.136905	NM_031407	ENSG00000086758	HUWE1	ARF-BP1|HECTH9|HSPC272|Ib772|LASU1|MRXST|MULE|URE-B1|UREB1	HECT, UBA and WWE domain containing E3 ubiquitin protein ligase 1	protein-coding	FALSE		0.536466	-0.131324	-0.631421	-1.46222	-0.846658	-0.803767	0.211212	-0.481182	-0.453129	0.26994
chr3	73948852	73949556	chr3:73948852-73949556	134	.	73948852	73949556	0	1	704	73948845	8069.61	COMBINED_peak_43869			3.55525	15.4864	13.4297	704	-1509.44	-2.14409	-0.074283	Intergenic	MLT1J|LTR|ERVL-MaLR	90809	NR_146637	105377165		NR_146637		LINC02005	-	long intergenic non-protein coding RNA 2005	ncRNA	FALSE		-0.190047	0.464503	-0.703368	-0.521932	-0.198334	1.83948	0.414152	-0.44727	0.338512	-0.92846
chr1	116087904	116089417	chr1:116087904-116089417	167	.	116087904	116089417	0	1	1513	116087903	8064.92	COMBINED_peak_3358			4.68577	18.8731	16.7441	1513	-1381.96	-0.91339	0.0726577	Intergenic	Intergenic	-95931	NM_001172411	81839	Hs.515130	NM_138959	ENSG00000173218	VANGL1	KITENIN|LPP2|STB2|STBM2	VANGL planar cell polarity protein 1	protein-coding	FALSE		-0.103632	0.975762	2.15527	0.555948	-0.573433	1.13046	0.0252025	0.404732	2.31816	0.494059
chr21	44044162	44045408	chr21:44044162-44045408	77	.	44044162	44045408	0	1	1246	44044158	8064.55	COMBINED_peak_40338			2.76142	9.70243	7.77943	1246	-1849.89	-1.48466	0.314991	Intergenic	MER4B|LTR|ERV1	-9580	NR_131192	101928233	Hs.534827	NR_131192	ENSG00000225431	LINC01671	-	long intergenic non-protein coding RNA 1671	ncRNA	FALSE		0.269876	0.710771	1.06295	1.50934	1.20115	-0.367535	0.41966	0.836481	2.1203	1.22836
chr8	23193029	23194268	chr8:23193029-23194268	142	.	23193029	23194268	0	1	1239	23193027	8061.58	COMBINED_peak_63498			3.85349	16.2971	14.2308	1239	-767.486	-0.61944	0.169074	promoter-TSS (NR_038323)	promoter-TSS (NR_038323)	-73	NR_038323	100507156	Hs.661130	NR_038323	ENSG00000253837	LOC100507156	-	uncharacterized LOC100507156	ncRNA	TRUE		2.28973	2.71074	2.1661	0.647287	-0.538374	-0.142383	0.808235	0.838257	2.72613	1.47184
chr8	107116322	107117475	chr8:107116322-107117475	176	.	107116322	107117475	0	1	1153	107116321	8056.12	COMBINED_peak_65571			4.40974	19.773	17.6222	1153	-725.536	-0.629259	-0.305305	Intergenic	MIRb|SINE|MIR	-44167	NR_125796	102723356	Hs.571413	NR_125796		ZFPM2-AS1	SCAT3	ZFPM2 antisense RNA 1	ncRNA	FALSE		0.276713	0.168617	-0.12544	-0.211779	-0.247179	-0.226667	-0.166588	0.912662	0.377018	-0.0969679
chr5	7212949	7213255	chr5:7212949-7213255	28	.	7212949	7213255	0	1	306	7212942	8054.85	COMBINED_peak_50570			1.63258	4.57736	2.81631	306	-576.232	-1.88311	0	Intergenic	Intergenic	56365	NR_039659	100616234		NR_039659	ENSG00000283468	MIR4454	-	microRNA 4454	ncRNA	FALSE		1.30545	1.93929	-0.427067	1.51893	1.10321	2.56949	0.993866	1.72194	1.61489	-0.258914
chr5	145592906	145594642	chr5:145592906-145594642	80	.	145592906	145594642	0	1	1736	145592905	8050.51	COMBINED_peak_53682			3.06782	9.96447	8.02784	1736	-1124.08	-0.64751	-0.0470247	intron (NM_018989, intron 1 of 20)	intron (NM_018989, intron 1 of 20)	10606	NM_018989	54439	Hs.61441	NM_018989	ENSG00000091009	RBM27	ARRS1|Psc1|ZC3H18|ZC3H20	RNA binding motif protein 27	protein-coding	FALSE		-0.127674	-0.367343	0.204994	-0.369987	0.231109	-0.439756	-0.708427	-1.28429	-0.536386	0.0254732
chr19	130268	130796	chr19:130268-130796	70	.	130268	130796	0	1	528	130267	8049.82	COMBINED_peak_29662			2.43208	8.94594	7.03497	528	-486.354	-0.921125	0.0305644	Intergenic	Intergenic	23386	NM_001005240	81099	Hs.554420	NM_001005240	ENSG00000176695	OR4F17	OR4F11P|OR4F18|OR4F19|OR4F5	olfactory receptor family 4 subfamily F member 17	protein-coding	FALSE		-0.318788	-0.415642	-0.28998	1.42413	1.4037	0.70887	0.23928	-3.61281	3.0059	-0.85186
chr12	47167438	47168451	chr12:47167438-47168451	48	.	47167438	47168451	0	1	1013	47167434	8048.23	COMBINED_peak_14571			2.15534	6.63618	4.80861	1013	-627.142	-0.619094	0.080878	intron (NM_001143824, intron 13 of 15)	intron (NM_001143824, intron 13 of 15)	51836	NM_018018	55089	Hs.446077	NM_018018	ENSG00000139209	SLC38A4	ATA3|NAT3|PAAT|SNAT4	solute carrier family 38 member 4	protein-coding	FALSE		0.0673552	0.0804818	0.621119	-0.811744	-2.21198	-0.170209	-0.357395	-2.51071	-0.147527	0.306813
chr4	183259580	183261348	chr4:183259580-183261348	115	.	183259580	183261348	0	1	1768	183259579	8041.44	COMBINED_peak_50227			3.71348	13.5893	11.585	1768	-1457.48	-0.824366	0.163639	intron (NM_001080477, intron 2 of 27)	intron (NM_001080477, intron 2 of 27)	95909	NM_001080477	55714	Hs.130438	NM_001080477	ENSG00000218336	TENM3	MCOPCB9|ODZ3|TNM3|Ten-m3|ten-3	teneurin transmembrane protein 3	protein-coding	FALSE		-0.0674541	-0.814478	0.68422	-0.892141	1.13405	-0.0324381	-0.23589	0.880277	-0.579301	0.152704
chr14	47818604	47819683	chr14:47818604-47819683	91	.	47818604	47819683	0	1	1079	47818600	8040.92	COMBINED_peak_19031			3.12298	11.0735	9.10175	1079	-985.013	-0.912894	0.0926784	intron (NM_001113498, intron 1 of 16)	LTR33|LTR|ERVL	-6694	NR_103766	161357	Hs.436380	NM_182830	ENSG00000139915	MDGA2	MAMDC1|c14_5286	MAM domain containing glycosylphosphatidylinositol anchor 2	protein-coding	FALSE		-0.329332	-0.4973	-0.147304	-0.60613	-0.317758	0.349435	-0.189642	-0.475294	-0.144253	-0.222026
chr4	56731392	56733110	chr4:56731392-56733110	106	.	56731392	56733110	0	1	1718	56731387	8027.62	COMBINED_peak_48044			3.58463	12.6649	10.6699	1718	-1157.52	-0.67376	-0.546518	intron (NM_001024924, intron 4 of 18)	intron (NM_001024924, intron 4 of 18)	12435	NM_018261	55763	Hs.269665	NM_018261	ENSG00000090989	EXOC1	BM-102|SEC3|SEC3L1|SEC3P	exocyst complex component 1	protein-coding	FALSE		0.788805	1.01351	2.08518	2.11794	-0.355616	0.942189	0.179346	0.513124	1.58599	0.0372997
chr8	57085	58269	chr8:57085-58269	96	.	57085	58269	0	1	1184	57080	8022.08	COMBINED_peak_62943			3.13431	11.6705	9.69053	1184	-1430.03	-1.20779	0.481566	Intergenic	Intergenic	59347	NM_001005504	441308	Hs.690459	NM_001005504	ENSG00000176269	OR4F21	OR4F21P	olfactory receptor family 4 subfamily F member 21	protein-coding	FALSE		3.58698	0.200954	1.57773	2.24808	2.39674	0.217037	1.93269	0.0584846	3.3331	3.00555
chr7	2149288	2150617	chr7:2149288-2150617	169	.	2149288	2150617	0	1	1329	2149286	8021.8	COMBINED_peak_58875			4.19701	19.0457	16.9324	1329	-1080.2	-0.812792	-0.0901089	intron (NM_001304523, intron 10 of 17)	intron (NM_001304523, intron 10 of 17)	-21265	NR_145797	109623488		NR_145797		SNORA114	-	small nucleolar RNA, H/ACA box 114	snoRNA	FALSE		1.39662	1.24861	0.198189	1.13502	0.933783	-0.485607	1.54291	0.894902	1.62342	0.293064
chr12	49944136	49946334	chr12:49944136-49946334	78	.	49944136	49946334	0	1	2198	49944132	8019.17	COMBINED_peak_14666			3.10161	9.79103	7.87028	2198	-1913.78	-0.870693	0.241242	intron (NM_012284, intron 10 of 14)	AluSx1|SINE|Alu	12422	NM_001314030	23416	Hs.64064	NM_012284	ENSG00000135519	KCNH3	BEC1|ELK2|Kv12.2	potassium voltage-gated channel subfamily H member 3	protein-coding	FALSE		0.05081	0.931237	0.564227	0.913789	-0.108658	-0.916904	-1.20968	-1.4469	0.154507	-0.105238
chr22	25404877	25405315	chr22:25404877-25405315	139	.	25404877	25405315	0	1	438	25404875	8013.72	COMBINED_peak_40940			3.86133	16.0406	13.9726	438	-540.45	-1.2339	-0.162554	Intergenic	Intergenic	-18845	NM_001145206	85379	Hs.419171	NM_001145206	ENSG00000197077	KIAA1671	-	KIAA1671	protein-coding	FALSE		2.63669	1.85013	3.18253	2.79389	1.06157	0.376712	2.54279	2.90023	4.52378	2.23114
chr1	43866698	43867184	chr1:43866698-43867184	182	.	43866698	43867184	0	1	486	43866694	8012.18	COMBINED_peak_1679			3.88862	20.3807	18.2263	486	-310.49	-0.638869	0.00492592	intron (NM_001365999, intron 1 of 71)	MIRb|SINE|MIR	11371	NM_015284	23334	Hs.643560	NM_015284	ENSG00000198198	SZT2	C1orf84|EIEE18|KIAA0467|SZT2A|SZT2B	SZT2 subunit of KICSTOR complex	protein-coding	FALSE		0.0473946	-0.335213	-0.292712	1.18657	-0.686058	1.20813	-0.349683	-1.36288	0.201182	-0.00662399
chr3	138108629	138110242	chr3:138108629-138110242	92	.	138108629	138110242	0	1	1613	138108628	8009.16	COMBINED_peak_45217			3.16889	11.2259	9.26912	1613	-1413.43	-0.876273	0.285764	intron (NM_012219, intron 2 of 5)	intron (NM_012219, intron 2 of 5)	41373	NM_001252090	22808	Hs.527021	NM_012219	ENSG00000158186	MRAS	M-RAs|R-RAS3|RRAS3	muscle RAS oncogene homolog	protein-coding	FALSE		1.53381	1.83427	1.44437	0.947737	0.662088	0.558291	-0.210015	-0.535715	-0.0390623	2.21177
chr7	47575022	47575541	chr7:47575022-47575541	14	.	47575022	47575541	0	1	519	47575018	8002.96	COMBINED_peak_60105			1.54465	3.11221	1.4297	519	-411.122	-0.792142	0.190492	intron (NM_022748, intron 1 of 30)	intron (NM_022748, intron 1 of 30)	46428	NM_022748	64759	Hs.520814	NM_022748	ENSG00000136205	TNS3	TEM6|TENS1	tensin 3	protein-coding	FALSE		0.543681	-0.212268	1.26616	-0.258142	-2.03722	0.625322	0.168064	-1.43286	0.319459	1.15213
chr12	88196294	88196652	chr12:88196294-88196652	31	.	88196294	88196652	0	1	358	88196286	8002.6	COMBINED_peak_15586			1.87398	4.97335	3.19592	358	-734.567	-2.05186	0.209713	intron (NR_149056, intron 3 of 3)	intron (NR_149056, intron 3 of 3)	-17985	NR_033410	400058	Hs.572212	NR_033410		MKRN9P	MKRN5|MKRN9|MKRNP6|RNF65|ZNF127L3	makorin ring finger protein 9, pseudogene	pseudo	FALSE		0.0701082	0.370163	-0.842206	-1.26655	-0.926994	1.72178	0.264368	-0.814436	1.10219	0.247541
chr12	6421390	6423060	chr12:6421390-6423060	126	.	6421390	6423060	0	1	1670	6421384	7999.47	COMBINED_peak_13606			4.16327	14.6756	12.644	1670	-1305.89	-0.781973	0.214116	5' UTR (NM_001144857, exon 1 of 15)	5' UTR (NM_001144857, exon 1 of 15)	408	NM_001144857	55200	Hs.631660	NM_018173	ENSG00000008323	PLEKHG6	MyoGEF	pleckstrin homology and RhoGEF domain containing G6	protein-coding	TRUE		0.825354	1.31463	0.984832	0.897109	0.409015	-0.775317	-0.12265	-1.41967	2.23618	-0.240655
chr4	157925614	157926971	chr4:157925614-157926971	147	.	157925614	157926971	0	1	1357	157925613	7999.36	COMBINED_peak_49888			3.98785	16.7793	14.7068	1357	-1165.98	-0.859232	-0.499306	Intergenic	Intergenic	-33341	NR_036641	56034	Hs.570855	NM_016205	ENSG00000145431	PDGFC	FALLOTEIN|SCDGF	platelet derived growth factor C	protein-coding	FALSE		0.0919447	0.101814	0.538865	2.43238	0.784664	1.13846	0.881386	1.10253	2.30085	-1.04576
chr6	101000927	101003023	chr6:101000927-101003023	63	.	101000927	101003023	0	1	2096	101000926	7998.76	COMBINED_peak_57141			2.74958	8.23631	6.36236	2096	-1852.75	-0.883946	0.171884	intron (NM_006828, intron 36 of 41)	intron (NM_006828, intron 36 of 41)	-90424	NM_005068	6492	Hs.520293	NM_005068	ENSG00000112246	SIM1	bHLHe14	SIM bHLH transcription factor 1	protein-coding	FALSE		-0.296397	0.0826879	1.0627	1.5824	-2.69296	1.06868	-0.166189	0.132189	1.63399	-0.675029
chr2	10486605	10487072	chr2:10486605-10487072	47	.	10486605	10487072	0	1	467	10486604	7987.74	COMBINED_peak_32164			2.45459	6.60029	4.76521	467	-455.298	-0.974943	0.149334	intron (NM_001258357, intron 1 of 4)	intron (NM_001258357, intron 1 of 4)	16549	NM_001258357	3241	Hs.580427	NM_002149	ENSG00000115756	HPCAL1	BDR1|HLP2|VILIP-3	hippocalcin like 1	protein-coding	FALSE		1.69496	2.18581	1.94006	1.00391	0.616776	-0.497987	0.498405	1.19084	2.63245	0.836354
chr22	25403724	25404700	chr22:25403724-25404700	126	.	25403724	25404700	0	1	976	25403722	7976.65	COMBINED_peak_40939			3.6248	14.6202	12.6168	976	-1366.71	-1.40032	-0.48152	Intergenic	MER66B|LTR|ERV1	-19729	NM_001145206	85379	Hs.419171	NM_001145206	ENSG00000197077	KIAA1671	-	KIAA1671	protein-coding	FALSE		2.38617	2.52749	3.63381	3.50465	2.98929	-0.054455	2.55835	3.31829	4.331	1.73404
chr21	29190584	29192180	chr21:29190584-29192180	115	.	29190584	29192180	0	1	1596	29190582	7976.15	COMBINED_peak_40014			3.74371	13.5689	11.5623	1596	-1720.38	-1.07793	-0.0821554	Intergenic	Intergenic	96684	NR_024357	54088	Hs.570434	NR_024357	ENSG00000225298	LINC00113	C21orf23|NCRNA00113	long intergenic non-protein coding RNA 113	ncRNA	FALSE		-0.58318	0.372886	0.223957	-0.364462	-4.11646	0.557955	-0.441217	-1.2824	-0.785925	-0.505249
chr9	84224312	84225437	chr9:84224312-84225437	128	.	84224312	84225437	0	1	1125	84224304	7973.45	COMBINED_peak_68057			3.59987	14.9083	12.8534	1125	-833.135	-0.740564	-0.161981	intron (NM_001303103, intron 14 of 19)	intron (NM_001303103, intron 14 of 19)	79576	NM_001303104	7088	Hs.197320	NM_005077	ENSG00000196781	TLE1	ESG|ESG1|GRG1	TLE family member 1, transcriptional corepressor	protein-coding	FALSE		0.932782	-0.258092	1.07795	1.31006	-1.21285	0.650688	1.48817	1.04827	1.56866	-0.537234
chr7	93207658	93208888	chr7:93207658-93208888	103	.	93207658	93208888	0	1	1230	93207649	7970.98	COMBINED_peak_61071			3.03875	12.3085	10.343	1230	-1775.06	-1.44313	-0.391986	Intergenic	Intergenic	-4231	NM_001164737	799	Hs.489127	NM_001742	ENSG00000004948	CALCR	CRT|CT-R|CTR|CTR1	calcitonin receptor	protein-coding	FALSE		0.18555	1.22156	0.63091	-1.04036	0.268681	2.03589	1.80823	1.86792	1.14199	-0.0218052
chr1	232550789	232552526	chr1:232550789-232552526	115	.	232550789	232552526	0	1	1737	232550787	7968.76	COMBINED_peak_6115			3.7315	13.5548	11.5406	1737	-1106.94	-0.637268	0.306532	intron (NM_020808, intron 16 of 20)	intron (NM_020808, intron 16 of 20)	99697	NM_020808	57568	Hs.745009	NM_020808	ENSG00000116991	SIPA1L2	SPAL2|SPAR2	signal induced proliferation associated 1 like 2	protein-coding	FALSE		0.415834	0.319559	1.27577	-1.24128	0.258847	-0.0102964	-0.674779	-0.553916	-0.394975	0.472958
chr12	132956179	132957720	chr12:132956179-132957720	111	.	132956179	132957720	0	1	1541	132956178	7968.11	COMBINED_peak_16906			3.62704	13.2008	11.1917	1541	-2242.95	-1.45552	0.00781315	Intergenic	L1MC4|LINE|L1	50513	NR_120467	101928416		NR_120467	ENSG00000255916	LOC101928416	-	uncharacterized LOC101928416	ncRNA	FALSE		0.318334	-0.688152	0.213465	-0.513939	-0.293426	0.0484871	-0.280912	0.161566	-0.961322	0.717524
chr7	105133629	105135209	chr7:105133629-105135209	113	.	105133629	105135209	0	1	1580	105133628	7967.43	COMBINED_peak_61533			3.58028	13.3554	11.3565	1580	-1053.55	-0.666802	0.484321	intron (NM_019042, intron 6 of 15)	intron (NM_019042, intron 6 of 15)	14548	NM_001318163	54517	Hs.520619	NM_019042	ENSG00000091127	PUS7	IDDABS	pseudouridine synthase 7	protein-coding	FALSE		-0.919127	-0.90687	-0.639851	0.0985757	-1.18539	0.676276	0.62092	-0.123351	0.530288	1.30103
chr7	55034311	55036178	chr7:55034311-55036178	81	.	55034311	55036178	0	1	1867	55034306	7966.08	COMBINED_peak_60223			3.08459	10.0466	8.12407	1867	-1568.26	-0.839989	0.53511	Intergenic	Intergenic	-51466	NM_001346897	1956	Hs.488293	NM_005228	ENSG00000146648	EGFR	ERBB|ERBB1|HER1|NISBD2|PIG61|mENA	epidermal growth factor receptor	protein-coding	FALSE		-0.233441	0.0216096	0.842062	2.01295	-0.383378	0.663559	1.15945	0.613867	1.8177	1.86863
chr6	36062527	36064333	chr6:36062527-36064333	97	.	36062527	36064333	0	1	1806	36062524	7965.23	COMBINED_peak_55886			3.40644	11.7432	9.77575	1806	-1108.19	-0.613614	-0.12365	intron (NM_001315, intron 8 of 11)	intron (NM_001315, intron 8 of 11)	-34860	NR_072996	5603	Hs.178695	NM_002754	ENSG00000156711	MAPK13	MAPK 13|MAPK-13|PRKM13|SAPK4|p38delta	mitogen-activated protein kinase 13	protein-coding	FALSE		0.553535	0.760325	0.62841	2.26632	0.738604	0.0379888	1.10459	2.0367	1.34945	1.66336
chr10	95205657	95205960	chr10:95205657-95205960	66	.	95205657	95205960	0	1	303	95205648	7965.16	COMBINED_peak_9017			2.46043	8.51444	6.61817	303	-247.725	-0.817576	-0.035162	intron (NM_013451, intron 3 of 53)	intron (NM_013451, intron 3 of 53)	36283	NM_013451	26509	Hs.602086	NM_013451	ENSG00000138119	MYOF	FER1L3	myoferlin	protein-coding	FALSE		0.872213	1.08894	2.25737	0.866844	-2.35164	0.553263	1.27051	0.823835	2.30631	1.37731
chr10	105491369	105492954	chr10:105491369-105492954	125	.	105491369	105492954	0	1	1585	105491368	7963.5	COMBINED_peak_9430			3.9412	14.5664	12.5275	1585	-1489.67	-0.939853	0.838302	intron (NM_014631, intron 4 of 13)	intron (NM_014631, intron 4 of 13)	-14376	NR_038940	100505839	Hs.655149	NR_038940	ENSG00000280693	SH3PXD2A-AS1	-	SH3PXD2A antisense RNA 1	ncRNA	FALSE		0.640316	1.89776	0.908969	1.33368	0.914769	0.107964	-0.060595	0.634983	0.153814	1.10857
chr5	1173944	1174709	chr5:1173944-1174709	361	.	1173944	1174709	0	1	765	1173943	7962.28	COMBINED_peak_50480			6.32619	38.6477	36.132	765	-807.022	-1.05493	0.479603	intron (NR_109911, intron 4 of 4)	MIR3|SINE|MIR	4394	NR_109911	101928857	Hs.593732	NR_109911	ENSG00000249201	CTD-3080P12.3	-	uncharacterized LOC101928857	ncRNA	FALSE		-0.274549	0.296165	-1.05662	2.00546	1.3796	-0.539765	1.80694	2.62772	1.38801	0.709222
chr13	37478529	37479887	chr13:37478529-37479887	59	.	37478529	37479887	0	1	1358	37478526	7957.56	COMBINED_peak_17289			2.51024	7.79825	5.92585	1358	-1445.13	-1.06416	-0.0804811	intron (NM_005905, intron 1 of 5)	MER20|DNA|hAT-Charlie	15167	NM_005905	4093	Hs.123119	NM_005905	ENSG00000120693	SMAD9	MADH6|MADH9|PPH2|SMAD8|SMAD8/9|SMAD8A|SMAD8B	SMAD family member 9	protein-coding	FALSE		0.675062	0.580647	-0.699626	0.741909	-0.447826	-0.290055	0.198191	0.837669	0.235273	0.231511
chr7	94634220	94634689	chr7:94634220-94634689	49	.	94634220	94634689	0	1	469	94634211	7952.15	COMBINED_peak_61123			2.01842	6.74682	4.90853	469	-600.33	-1.28002	-0.309471	intron (NM_017650, intron 2 of 15)	L2a|LINE|L2	95244	NM_001166162	55607	Hs.21816	NM_017650	ENSG00000158528	PPP1R9A	NRB1|NRBI|Neurabin-I	protein phosphatase 1 regulatory subunit 9A	protein-coding	FALSE		-2.32836	-0.976612	-0.81962	1.40727	-0.19809	1.07272	-1.0593	-0.815772	0.736683	-0.131187
chr10	29607000	29608453	chr10:29607000-29608453	155	.	29607000	29608453	0	1	1453	29606998	7949.35	COMBINED_peak_7349			4.26614	17.6539	15.5655	1453	-1058.07	-0.728195	0.55679	Intergenic	Intergenic	29727	NM_032517	84569	Hs.558572	NM_032517	ENSG00000120563	LYZL1	KAAG648|LYC2|LYZD1|PRO1278|bA534G20.1	lysozyme like 1	protein-coding	FALSE		1.91719	1.7969	2.04776	1.56097	1.27233	1.31432	1.13992	0.641867	2.08947	2.6366
chr2	218817661	218819103	chr2:218817661-218819103	129	.	218817661	218819103	0	1	1442	218817659	7945.4	COMBINED_peak_37184			3.74379	14.9695	12.9375	1442	-1160.75	-0.804957	-0.0476125	Intergenic	Intergenic	-9589	NM_022648	7145	Hs.471381	NM_022648	ENSG00000079308	TNS1	MST091|MST122|MST127|MSTP091|MSTP122|MSTP127|MXRA6|PPP1R155|TNS	tensin 1	protein-coding	FALSE		0.799246	0.925866	0.660733	1.16045	-0.63215	-1.698	0.411945	0.621464	2.11321	0.936309
chr22	43342912	43344298	chr22:43342912-43344298	90	.	43342912	43344298	0	1	1386	43342908	7940.7	COMBINED_peak_41755			2.93418	10.9547	9.00562	1386	-1213.21	-0.87533	0.0793109	promoter-TSS (NM_007229)	promoter-TSS (NM_007229)	-558	NM_007229	11252	Hs.162877	NM_007229	ENSG00000100266	PACSIN2	SDPII	protein kinase C and casein kinase substrate in neurons 2	protein-coding	TRUE		-0.955175	0.0380375	0.106848	0.628325	-0.855494	-0.816638	0.419548	1.71882	0.991589	0.488141
chr15	33747655	33748143	chr15:33747655-33748143	72	.	33747655	33748143	0	1	488	33747652	7938.6	COMBINED_peak_20699			2.41529	9.17033	7.25943	488	-393.31	-0.805963	0.210835	intron (NM_001036, intron 1 of 103)	intron (NM_001036, intron 1 of 103)	144731	NM_001036	6263	Hs.709373	NM_001036	ENSG00000198838	RYR3	RYR-3	ryanodine receptor 3	protein-coding	FALSE		-0.518828	0.18842	1.76473	1.86019	-0.206045	0.435364	1.75595	-0.274021	2.73421	0.687493
chr6	78708	79087	chr6:78708-79087	32	.	78708	79087	0	1	379	78701	7937.83	COMBINED_peak_54574			1.98239	5.04292	3.25889	379	-382.359	-1.00886	0.094409	Intergenic	Intergenic	69262	NR_109817	441123		NR_109817		LINC00266-3	C6orf88|NCRNA00266-3|NCRNA00266C|dJ24O22.2	long intergenic non-protein coding RNA 266-3	ncRNA	FALSE		-0.691154	-0.919688	0.709146	1.71401	1.82274	-0.000514705	0.0331524	-3.24847	3.38046	-1.19207
chr15	63265310	63265851	chr15:63265310-63265851	149	.	63265310	63265851	0	1	541	63265304	7932.87	COMBINED_peak_21551			3.62476	17.0293	14.9369	541	-374.387	-0.692027	0.0442815	Intergenic	LTR85a|LTR|Gypsy?	-69366	NM_000366	7168	Hs.133892	NM_000366	ENSG00000140416	TPM1	C15orf13|CMD1Y|CMH3|HEL-S-265|HTM-alpha|LVNC9|TMSA	tropomyosin 1	protein-coding	FALSE		2.33429	1.56462	-0.0553502	3.59458	2.25734	-0.599458	2.27949	1.23641	0.445446	0.54955
chr11	11641541	11643500	chr11:11641541-11643500	81	.	11641541	11643500	0	1	1959	11641540	7926.26	COMBINED_peak_10518			3.23089	10.0873	8.15335	1959	-1175.82	-0.600212	-0.62727	intron (NM_001363464, intron 1 of 9)	CpG	1032	NM_198516	374378	Hs.655152	NM_198516	ENSG00000110328	GALNT18	GALNACT18|GALNT15|GALNTL4|GalNAc-T15|GalNAc-T18	polypeptide N-acetylgalactosaminyltransferase 18	protein-coding	FALSE		0.142535	0.81558	1.03876	1.35659	-0.765113	-0.300591	0.804173	0.248036	1.6684	0.881808
chr20	44958011	44958806	chr20:44958011-44958806	73	.	44958011	44958806	0	1	795	44958007	7921.83	COMBINED_peak_39270			2.45254	9.25352	7.356	795	-572.416	-0.720021	0.178699	Intergenic	Intergenic	-21271	NM_021248	64405	Hs.472861	NM_021248	ENSG00000149654	CDH22	C20orf25|dJ998H6.1	cadherin 22	protein-coding	FALSE		-1.0035	-0.217656	1.57402	0.879327	-1.53374	-0.159931	-0.0946013	-0.899701	-0.164847	1.61606
chr14	47817687	47818392	chr14:47817687-47818392	145	.	47817687	47818392	0	1	705	47817683	7909.7	COMBINED_peak_19030			3.73717	16.5954	14.5044	705	-614.829	-0.872098	0	intron (NM_001113498, intron 1 of 16)	L2a|LINE|L2	-5590	NR_103766	161357	Hs.436380	NM_182830	ENSG00000139915	MDGA2	MAMDC1|c14_5286	MAM domain containing glycosylphosphatidylinositol anchor 2	protein-coding	FALSE		-0.492641	0.427796	-0.266724	-0.972213	-1.42132	0.0620429	-0.535876	-1.69085	0.392613	-0.736656
chr2	123147514	123149889	chr2:123147514-123149889	67	.	123147514	123149889	0	1	2375	123147513	7909.13	COMBINED_peak_34715			2.88359	8.6128	6.71581	2375	-3291.58	-1.38593	-0.171788	Intergenic	Intergenic	635474	NM_004622	7247	Hs.75066	NM_004622	ENSG00000211460	TSN	BCLF-1|C3PO|RCHF1|REHF-1|TBRBP|TRSLN	translin	protein-coding	FALSE		-0.256554	0.297716	1.60303	1.78909	2.13187	0.389471	0.49477	0.907196	0.236066	1.74407
chr12	3277410	3278611	chr12:3277410-3278611	212	.	3277410	3278611	0	1	1201	3277407	7901.37	COMBINED_peak_13572			4.84093	23.4286	21.2236	1201	-813.437	-0.6773	-0.105192	intron (NM_006675, intron 2 of 8)	intron (NM_006675, intron 2 of 8)	91465	NM_006675	10867	Hs.504517	NM_006675	ENSG00000011105	TSPAN9	NET-5|NET5|PP1057	tetraspanin 9	protein-coding	FALSE		0.810106	1.1471	0.67522	0.872607	0.270907	1.26963	0.170874	0.942456	1.20402	1.39041
chr2	113964312	113964775	chr2:113964312-113964775	83	.	113964312	113964775	0	1	463	113964311	7895.07	COMBINED_peak_34542			2.37218	10.299	8.36168	463	-464.074	-1.00232	0.147129	3' UTR (NM_012455, exon 17 of 17)	3' UTR (NM_012455, exon 17 of 17)	-28561	NR_047570	654433	Hs.656660	NR_015377	ENSG00000189223	PAX8-AS1	-	PAX8 antisense RNA 1	ncRNA	FALSE		-0.563531	1.07425	0.658011	1.592	-0.135474	1.54301	2.1942	-0.251243	2.00626	1.24304
chr3	128770859	128771525	chr3:128770859-128771525	161	.	128770859	128771525	0	1	666	128770858	7870.77	COMBINED_peak_44997			4.06406	18.2607	16.1421	666	-490.382	-0.736309	0.391404	Intergenic	AluJo|SINE|Alu	-8418	NM_000174	2815	Hs.1144	NM_000174	ENSG00000169704	GP9	CD42a|GPIX	glycoprotein IX platelet	protein-coding	FALSE		-0.98421	-0.49359	0.56867	-0.0534876	-1.54959	-2.16666	1.05082	0.183061	1.78635	0.204902
chr19	13282913	13283724	chr19:13282913-13283724	98	.	13282913	13283724	0	1	811	13282912	7868.78	COMBINED_peak_30405			2.88641	11.8302	9.85588	811	-613.54	-0.756523	-0.134246	Intergenic	Intergenic	22093	NM_004907	9592	Hs.501629	NM_004907	ENSG00000160888	IER2	ETR101	immediate early response 2	protein-coding	FALSE		2.58434	2.68468	3.94949	1.93227	-0.0798603	-0.00512508	1.53466	1.77949	3.37613	1.86524
chr9	89098602	89099602	chr9:89098602-89099602	123	.	89098602	89099602	0	1	1000	89098594	7867.73	COMBINED_peak_68168			3.62008	14.4002	12.3804	1000	-1352.78	-1.35278	0.098	Intergenic	Intergenic	-129777	NM_001185074	79670	Hs.597057	NM_024617	ENSG00000083223	TUT7	PAPD6|TENT3B|ZCCHC6	terminal uridylyl transferase 7	protein-coding	FALSE		-0.550684	1.03553	-0.8228	-1.39372	1.10049	0.00143133	-1.03356	-1.76338	-1.20775	0.228723
chr18	69139021	69140418	chr18:69139021-69140418	187	.	69139021	69140418	0	1	1397	69139015	7864.71	COMBINED_peak_29568			5.30503	20.9321	18.7609	1397	-1179.65	-0.844418	0.468299	Intergenic	LTR2B|LTR|ERV1	106473	NR_038325	100505776	Hs.202072	NR_038325	ENSG00000260676	LINC01541	UTAT39	long intergenic non-protein coding RNA 1541	ncRNA	FALSE		-0.0558719	-0.950892	0.929727	-2.52701	-0.0436581	0.603627	0.0884882	-2.39839	-1.83571	-0.85121
chr3	108016914	108017417	chr3:108016914-108017417	53	.	108016914	108017417	0	1	503	108016913	7861.19	COMBINED_peak_44318			2.18074	7.23589	5.3792	503	-361.687	-0.71906	0.0145898	intron (NM_001370244, intron 1 of 9)	intron (NM_001370244, intron 1 of 9)	1770	NM_001370244	11148	Hs.225968	NM_007072	ENSG00000114455	HHLA2	B7-H5|B7-H7|B7H7|B7y	HERV-H LTR-associating 2	protein-coding	FALSE		0.300692	-0.467174	0.348237	0.947533	1.12429	-0.74161	-0.328525	-0.813732	3.00166	0.35139
chr12	15323021	15324534	chr12:15323021-15324534	28	.	15323021	15324534	0	1	1513	15323020	7859.53	COMBINED_peak_13891			1.9364	4.61913	2.85833	1513	-1233.33	-0.815155	0.39471	intron (NM_032918, intron 2 of 4)	intron (NM_032918, intron 2 of 4)	18920	NR_046559	100873980	Hs.569154	NR_046559	ENSG00000255660	RERG-AS1	-	RERG antisense RNA 1	ncRNA	FALSE		0.612276	-0.785171	-0.0361302	-0.224369	-0.316737	-1.07694	-0.431202	-1.35024	0.537955	1.37811
chr5	139107844	139108190	chr5:139107844-139108190	30	.	139107844	139108190	0	1	346	139107843	7856.6	COMBINED_peak_53412			1.65467	4.7748	3.00786	346	-202.675	-0.585766	0.0845902	Intergenic	AluY|SINE|Alu	17791	NR_105053	101929696	Hs.147408	NR_105052	ENSG00000249131	PSD2-AS1	-	PSD2 antisense RNA 1	ncRNA	FALSE		0.524735	2.0397	0.766734	1.30633	0.665164	-0.859487	0.0302752	3.31898	-1.22997	1.77166
chr17	36270675	36272277	chr17:36270675-36272277	128	.	36270675	36272277	0	1	1602	36270672	7847.05	COMBINED_peak_26384			4.01399	14.943	12.8911	1602	-996.874	-0.622268	0.011278	Intergenic	L2b|LINE|L2	-12501	NM_001001418	414060	Hs.735975	NM_001001418	ENSG00000278299	TBC1D3C	PRC17|TBC1D3|TBC1D3A|TBC1D3D	TBC1 domain family member 3C	protein-coding	FALSE		0.807561	0.725	0.69629	-1.05231	-1.40688	-0.137616	-0.0694433	-0.23863	-0.404164	1.22733
chr12	118793242	118794156	chr12:118793242-118794156	145	.	118793242	118794156	0	1	914	118793241	7840.82	COMBINED_peak_16483			3.69334	16.6703	14.5901	914	-930.035	-1.01754	0.0411042	intron (NM_001346488, intron 1 of 21)	MIRb|SINE|MIR	3811	NM_001346489	51347	Hs.644420	NM_016281	ENSG00000135090	TAOK3	DPK|JIK|MAP3K18|hKFC-A	TAO kinase 3	protein-coding	FALSE		0.0155596	0.3161	1.41746	1.55544	-0.863968	-0.468333	0.470436	0.536919	1.49514	0.332292
chr8	100297933	100298914	chr8:100297933-100298914	55	.	100297933	100298914	0	1	981	100297932	7828.06	COMBINED_peak_65372			2.49169	7.35817	5.50353	981	-583.907	-0.595217	0.293868	intron (NM_152564, intron 19 of 61)	intron (NM_152564, intron 19 of 61)	250535	NR_030329	693184		NR_030329	ENSG00000207804	MIR599	MIRN599|hsa-mir-599	microRNA 599	ncRNA	FALSE		-0.593292	0.411459	0.237348	1.30189	-1.63558	-0.38076	1.06809	0.366985	0.93365	0.530918
chr18	10912376	10913849	chr18:10912376-10913849	138	.	10912376	10913849	0	1	1473	10912375	7825.13	COMBINED_peak_28783			3.93227	15.8813	13.8304	1473	-1229	-0.834348	0.704073	intron (NM_022068, intron 3 of 51)	intron (NM_022068, intron 3 of 51)	-153465	NR_106846	102466735		NR_106846	ENSG00000274838	MIR6788	hsa-mir-6788	microRNA 6788	ncRNA	FALSE		-0.235914	1.31008	2.19737	1.15668	1.00336	-0.8118	2.1361	0.511754	2.19118	0.587215
chr8	30341247	30342141	chr8:30341247-30342141	39	.	30341247	30342141	0	1	894	30341244	7824.73	COMBINED_peak_63810			2.08462	5.72669	3.92214	894	-760.273	-0.850417	0.197935	intron (NM_001008710, intron 4 of 8)	L1MB4|LINE|L1	-98777	NR_046205	100128750	Hs.126813	NR_046205	ENSG00000254109	RBPMS-AS1	-	RBPMS antisense RNA 1	ncRNA	FALSE		0.330062	-0.448883	0.520509	0.568508	-1.88208	-0.365476	0.266862	-0.356727	1.26547	-0.138085
chr6	29720012	29720947	chr6:29720012-29720947	195	.	29720012	29720947	0	1	935	29720010	7818.51	COMBINED_peak_55569			4.23126	21.7499	19.5723	935	-549.743	-0.58796	-0.076334	Intergenic	CpG	-1554	NR_001590	340198	Hs.450189	NR_001590	ENSG00000235821	IFITM4P	dJ377H14.5	interferon induced transmembrane protein 4 pseudogene	pseudo	FALSE		0.295525	1.69587	1.79058	1.40906	0.208547	-0.936181	-0.0581218	0.90814	1.91018	0.278184
chr6	75625	76108	chr6:75625-76108	25	.	75625	76108	0	1	483	75618	7807.17	COMBINED_peak_54572			1.84085	4.29384	2.54646	483	-506.097	-1.04782	0	Intergenic	L1MC5|LINE|L1	72293	NR_109817	441123		NR_109817		LINC00266-3	C6orf88|NCRNA00266-3|NCRNA00266C|dJ24O22.2	long intergenic non-protein coding RNA 266-3	ncRNA	FALSE		0.688644	0.319675	0.912934	0.385079	1.96172	0.141567	1.21955	-0.424894	2.22505	-1.48207
chr15	85470808	85471610	chr15:85470808-85471610	230	.	85470808	85471610	0	1	802	85470800	7800.53	COMBINED_peak_22308			4.53567	25.2914	23.0428	802	-570.289	-0.711083	0.340214	intron (NM_001287761, intron 11 of 14)	intron (NM_001287761, intron 11 of 14)	43316	NM_001287762	9154	Hs.459187	NM_004213	ENSG00000156222	SLC28A1	CNT1|HCNT1	solute carrier family 28 member 1	protein-coding	FALSE		3.54588	2.15478	3.08005	1.53906	-0.0677384	0.431392	1.55793	1.5562	3.35485	0.396022
chr6	56560135	56560554	chr6:56560135-56560554	37	.	56560135	56560554	0	1	419	56560130	7800.45	COMBINED_peak_56520			1.81961	5.5515	3.75262	419	-351.391	-0.838642	-0.045354	intron (NM_001144769, intron 8 of 96)	intron (NM_001144769, intron 8 of 96)	-52657	NM_015548	667	Hs.604915	NM_001723	ENSG00000151914	DST	BP240|BPA|BPAG1|CATX-15|CATX15|D6S1101|DMH|DT|EBSB2|HSAN6|MACF2	dystonin	protein-coding	FALSE		0.695918	-1.01583	0.967105	0.363441	-0.235395	-1.22263	0.0979596	0.0226234	-0.364346	1.45572
chr1	580299	581183	chr1:580299-581183	78	.	580299	581183	0	1	884	580294	7797.07	COMBINED_peak_38			2.49403	9.74843	7.83481	884	-652.464	-0.738082	0.250748	Intergenic	AluSg4|SINE|Alu	-12676	NR_162149	113219467		NR_162149		MIR12136	-	microRNA 12136	ncRNA	FALSE		2.17148	0.638092	1.96206	1.33953	0.159422	-0.182396	0.575924	0.670403	2.65045	1.63985
chr7	36710348	36711029	chr7:36710348-36711029	31	.	36710348	36711029	0	1	681	36710345	7786.02	COMBINED_peak_59817			1.98788	4.87313	3.10647	681	-451.278	-0.662669	0.163667	intron (NM_001637, intron 3 of 20)	intron (NM_001637, intron 3 of 20)	53411	NM_001637	313	Hs.488007	NM_001637	ENSG00000136250	AOAH	-	acyloxyacyl hydrolase	protein-coding	FALSE		-1.18444	-0.792713	-0.153102	1.66124	-0.320564	0.826823	-0.583266	0.740145	-0.379604	1.67625
chr6	39175461	39175829	chr6:39175461-39175829	41	.	39175461	39175829	0	1	368	39175458	7785.67	COMBINED_peak_56023			2.13387	5.94711	4.13209	368	-304.995	-0.82879	0.592391	intron (NM_003740, intron 1 of 4)	intron (NM_003740, intron 1 of 4)	21606	NM_003740	8645	Hs.444448	NM_003740	ENSG00000164626	KCNK5	K2p5.1|KCNK5b|TASK-2|TASK2	potassium two pore domain channel subfamily K member 5	protein-coding	FALSE		-0.0602425	2.78431	2.20994	1.13866	-0.602929	-1.60498	0.89149	-0.0196019	2.32249	0.0425938
chr16	15073996	15074374	chr16:15073996-15074374	71	.	15073996	15074374	0	1	378	15073995	7782.5	COMBINED_peak_23266			2.28657	9.06797	7.15533	378	-310.866	-0.822396	-0.57957	intron (NM_001324019, intron 1 of 22)	AluSx|SINE|Alu	5302	NM_001285450	23042	Hs.370781	NM_015027	ENSG00000179889	PDXDC1	LP8165	pyridoxal dependent decarboxylase domain containing 1	protein-coding	FALSE		1.17676	-0.24383	1.00234	0.39838	0.325263	0.191053	0.121607	-1.66755	1.43335	1.86618
chr1	183372177	183373029	chr1:183372177-183373029	59	.	183372177	183373029	0	1	852	183372176	7780.54	COMBINED_peak_4832			2.83614	7.8204	5.93988	852	-825.508	-0.968906	0.255117	intron (NM_015039, intron 1 of 10)	intron (NM_015039, intron 1 of 10)	14912	NM_015039	23057	Hs.497123	NM_015039	ENSG00000157064	NMNAT2	C1orf15|PNAT2	nicotinamide nucleotide adenylyltransferase 2	protein-coding	FALSE		0.0928995	1.49204	0.540665	0.533207	0.378785	0.12522	0.714648	2.29301	-1.36898	0.535276
chr9	36257805	36259217	chr9:36257805-36259217	175	.	36257805	36259217	0	1	1412	36257802	7780.16	COMBINED_peak_67400			4.73643	19.6366	17.5084	1412	-1195.78	-0.846866	-0.064578	promoter-TSS (NM_001190384)	promoter-TSS (NM_001190384)	-66	NM_001190384	10020	Hs.5920	NM_005476	ENSG00000159921	GNE	DMRV|GLCNE|IBM2|NM|Uae1	glucosamine (UDP-N-acetyl)-2-epimerase/N-acetylmannosamine kinase	protein-coding	TRUE		0.708079	1.63962	0.879755	0.73523	-0.786141	-0.393054	0.709571	0.7873	2.58634	0.108505
chr1	118434148	118436115	chr1:118434148-118436115	69	.	118434148	118436115	0	1	1967	118434147	7773.13	COMBINED_peak_3449			2.93477	8.80526	6.90898	1967	-1480.02	-0.752426	0.195764	intron (NM_017686, intron 8 of 13)	intron (NM_017686, intron 8 of 13)	37113	NM_017686	54834	Hs.310809	NM_017686	ENSG00000196505	GDAP2	MACROD3|SCAR27	ganglioside induced differentiation associated protein 2	protein-coding	FALSE		0.166093	0.416722	0.166322	0.948674	-0.412986	0.200487	0.0665306	-0.927336	1.28767	-0.577827
chr6	56488793	56490140	chr6:56488793-56490140	132	.	56488793	56490140	0	1	1347	56488788	7770.93	COMBINED_peak_56512			3.81327	15.2754	13.2293	1347	-1436.63	-1.06654	-0.22341	intron (NM_001144769, intron 34 of 96)	intron (NM_001144769, intron 34 of 96)	18221	NM_001723	667	Hs.604915	NM_001723	ENSG00000151914	DST	BP240|BPA|BPAG1|CATX-15|CATX15|D6S1101|DMH|DT|EBSB2|HSAN6|MACF2	dystonin	protein-coding	FALSE		-0.135212	-0.533063	0.341377	0.438434	-0.338978	1.44771	-0.439958	0.658962	-0.184812	0.589512
chrX	47415148	47415489	chrX:47415148-47415489	42	.	47415148	47415489	0	1	341	47415144	7765.22	COMBINED_peak_70939			2.5166	6.10223	4.28	341	-239.903	-0.703526	0.749768	Intergenic	Intergenic	-5181	NM_001256197	369	Hs.446641	NM_001654	ENSG00000078061	ARAF	A-RAF|ARAF1|PKS2|RAFA1	A-Raf proto-oncogene, serine/threonine kinase	protein-coding	FALSE		-0.413253	1.9205	2.07929	-0.708967	-1.17979	-0.377836	-0.0771426	0.532711	0.642972	-0.0377579
chr9	72181568	72182047	chr9:72181568-72182047	100	.	72181568	72182047	0	1	479	72181561	7756.51	COMBINED_peak_67765			2.61156	12.0269	10.0514	479	-292.217	-0.610057	-1.06682	intron (NM_001163, intron 1 of 12)	L2a|LINE|L2	105480	NM_001163	320	Hs.171939	NM_001163	ENSG00000107282	APBA1	D9S411E|LIN10|MINT1|X11|X11A|X11ALPHA	amyloid beta precursor protein binding family A member 1	protein-coding	FALSE		-0.72512	-0.377648	0.980303	-0.316123	-1.05822	1.08513	-0.891112	-1.59959	-3.03162	0.0882468
chr9	72181039	72181357	chr9:72181039-72181357	29	.	72181039	72181357	0	1	318	72181032	7754.16	COMBINED_peak_67764			1.89746	4.6831	2.917	318	-356.78	-1.12195	-0.958105	intron (NM_001163, intron 1 of 12)	L2b|LINE|L2	106089	NM_001163	320	Hs.171939	NM_001163	ENSG00000107282	APBA1	D9S411E|LIN10|MINT1|X11|X11A|X11ALPHA	amyloid beta precursor protein binding family A member 1	protein-coding	FALSE		-0.699435	-0.0718477	-0.789223	-0.187592	-0.224127	-0.0912224	1.71129	-0.461025	-0.706301	2.95266
chr3	123138291	123138756	chr3:123138291-123138756	45	.	123138291	123138756	0	1	465	123138290	7751.34	COMBINED_peak_44727			2.14192	6.42526	4.59315	465	-449.295	-0.966225	0.222359	intron (NM_183357, intron 1 of 20)	L2a|LINE|L2	-3334	NM_001199642	111	Hs.593292	NM_183357	ENSG00000173175	ADCY5	AC5|FDFM	adenylate cyclase 5	protein-coding	FALSE		-0.635854	0.773726	-0.564062	1.50761	1.55082	-1.35731	1.50151	1.57804	3.02425	0.27527
chr3	132226131	132227221	chr3:132226131-132227221	114	.	132226131	132227221	0	1	1090	132226130	7748.63	COMBINED_peak_45091			3.17624	13.4666	11.4597	1090	-707.396	-0.648987	-0.323487	intron (NM_015268, intron 43 of 55)	Tigger1|DNA|TcMar-Tigger	-89438	NM_016557	51554	Hs.310512	NM_016557	ENSG00000129048	ACKR4	CC-CKR-11|CCBP2|CCR-11|CCR10|CCR11|CCRL1|CCX CKR|CCX-CKR|CKR-11|PPR1|VSHK1	atypical chemokine receptor 4	protein-coding	FALSE		-0.418321	0.206717	0.202576	0.101891	0.197072	-0.260724	-0.764177	-1.64451	-1.93219	0.564702
chr7	30835763	30836190	chr7:30835763-30836190	72	.	30835763	30836190	0	1	427	30835760	7748.36	COMBINED_peak_59701			2.55222	9.18931	7.28125	427	-250.918	-0.58763	0.315494	intron (NR_037598, intron 7 of 19)	intron (NR_037598, intron 7 of 19)	24943	NM_032222	84182	Hs.660192	NM_032222	ENSG00000106125	MINDY4	AQP-1|AQP1|C7orf67|CHIP28|FAM188B	MINDY lysine 48 deubiquitinase 4	protein-coding	FALSE		0.129788	-1.43961	1.26367	0.531797	-1.25062	0.473989	-0.358076	0.00093102	0.830369	2.2793
chr11	89205119	89206668	chr11:89205119-89206668	79	.	89205119	89206668	0	1	1549	89205111	7746.07	COMBINED_peak_12512			2.87155	9.86508	7.94852	1549	-1028.08	-0.663703	0.0322789	intron (NM_001291929, intron 1 of 16)	intron (NM_001291929, intron 1 of 16)	18035	NM_001291929	50507	Hs.371036	NM_016931	ENSG00000086991	NOX4	KOX|KOX-1|RENOX	NADPH oxidase 4	protein-coding	FALSE		-0.975122	-0.801472	2.90427	0.749941	2.57727	-0.494827	-0.697534	-2.11817	0.967095	-1.10482
chr9	89097797	89098440	chr9:89097797-89098440	138	.	89097797	89098440	0	1	643	89097789	7743.85	COMBINED_peak_68167			3.77856	15.9308	13.8865	643	-900.962	-1.40118	-0.12042	Intergenic	Charlie23a|DNA|hAT-Charlie	-128793	NM_001185074	79670	Hs.597057	NM_024617	ENSG00000083223	TUT7	PAPD6|TENT3B|ZCCHC6	terminal uridylyl transferase 7	protein-coding	FALSE		-0.64056	-1.36675	1.45004	-1.34465	0.348555	-0.412504	-0.600488	-1.32457	-0.288895	0.272558
chr9	81500201	81502149	chr9:81500201-81502149	78	.	81500201	81502149	0	1	1948	81500193	7743.45	COMBINED_peak_68030			3.18649	9.77266	7.86396	1948	-1201.25	-0.61666	0.64378	Intergenic	Intergenic	259406	NR_109771	101927450	Hs.738041	NR_109771	ENSG00000260995	LOC101927450	-	uncharacterized LOC101927450	ncRNA	FALSE		-0.355138	0.0809013	-1.14526	0.210886	1.87823	-0.109781	-1.44765	-1.97803	-0.201763	-0.227771
chr1	210405550	210407376	chr1:210405550-210407376	116	.	210405550	210407376	0	1	1826	210405548	7742.02	COMBINED_peak_5493			3.99222	13.6721	11.6618	1826	-2897.41	-1.58676	-0.0238958	intron (NM_001354173, intron 1 of 4)	CpG	322	NM_001354173	56256	Hs.600545	NM_019605	ENSG00000082497	SERTAD4	DJ667H12.2	SERTA domain containing 4	protein-coding	TRUE		0.860538	0.629852	1.25908	-0.0408425	-0.387764	-0.558519	-0.534165	-0.383627	1.06258	0.375318
chr10	42862572	42863963	chr10:42862572-42863963	218	.	42862572	42863963	0	1	1391	42862568	7737.48	COMBINED_peak_7654			5.7761	24.1085	21.8933	1391	-968.087	-0.695965	0.19218	non-coding (NR_024380, exon 1 of 3)	non-coding (NR_024380, exon 1 of 3)	226	NR_024380	441666	Hs.255729	NR_024380	ENSG00000215146	LOC441666	-	zinc finger protein 91 pseudogene	pseudo	TRUE		0.0247166	0.0411746	0.074693	0.41524	0.82489	0.664059	0.385368	-0.0517771	0.211423	0.274512
chr10	4777208	4777779	chr10:4777208-4777779	15	.	4777208	4777779	0	1	571	4777204	7734.85	COMBINED_peak_6679			1.56241	3.20023	1.51148	571	-791.94	-1.38694	-0.44118	Intergenic	Intergenic	-57231	NR_024475	100216001	Hs.634869	NR_024475	ENSG00000231298	MANCR	LINC00704	mitotically associated long non coding RNA	ncRNA	FALSE		0.307	2.25351	0.157839	0.328132	0.408571	-0.516463	-1.18676	-1.78855	-1.43179	-0.225522
chr18	12568889	12570295	chr18:12568889-12570295	75	.	12568889	12570295	0	1	1406	12568888	7733.73	COMBINED_peak_28837			2.72553	9.41895	7.51789	1406	-1190.32	-0.846599	0.30604	intron (NM_001128626, intron 2 of 16)	intron (NM_001128626, intron 2 of 16)	87139	NM_001128627	56907	Hs.515283	NM_020148	ENSG00000134278	SPIRE1	Spir-1	spire type actin nucleation factor 1	protein-coding	FALSE		-0.230157	2.22092	-0.520219	2.10473	-0.585698	0.559367	0.483767	-0.675741	1.55999	-0.766359
chr16	6938359	6939174	chr16:6938359-6939174	42	.	6938359	6939174	0	1	815	6938353	7728.27	COMBINED_peak_22988			2.00488	6.07216	4.25953	815	-793.834	-0.97403	0.444408	intron (NM_001142334, intron 1 of 13)	intron (NM_001142334, intron 1 of 13)	114956	NM_001142334	54715	Hs.459842	NM_018723	ENSG00000078328	RBFOX1	2BP1|A2BP1|FOX-1|FOX1|HRNBP1	RNA binding fox-1 homolog 1	protein-coding	FALSE		0.926998	-0.496183	3.05672	-1.48175	-0.713914	0.427441	1.1627	-0.526763	1.59527	0.205371
chr1	183371057	183371990	chr1:183371057-183371990	244	.	183371057	183371990	0	1	933	183371056	7706.12	COMBINED_peak_4831			4.93122	26.6721	24.412	933	-662.326	-0.709888	-0.10009	intron (NM_015039, intron 1 of 10)	LTR24B|LTR|ERV1	15992	NM_015039	23057	Hs.497123	NM_015039	ENSG00000157064	NMNAT2	C1orf15|PNAT2	nicotinamide nucleotide adenylyltransferase 2	protein-coding	FALSE		0.370308	1.28566	-0.696268	0.0783564	-0.611723	-0.170663	0.0966551	1.2928	0.143566	0.0222897
chr21	29684035	29684378	chr21:29684035-29684378	22	.	29684035	29684378	0	1	343	29684033	7697.87	COMBINED_peak_40026			1.78757	3.97695	2.24299	343	-232.556	-0.678006	0.676515	Intergenic	L1M4|LINE|L1	-83220	NR_126012	101927973	Hs.570414	NR_126012	ENSG00000236532	LINC01695	-	long intergenic non-protein coding RNA 1695	ncRNA	FALSE		-0.206043	-0.6864	1.18824	1.7109	0.67602	2.88925	1.38087	1.58281	0.568108	1.10133
chr16	29442170	29442659	chr16:29442170-29442659	78	.	29442170	29442659	0	1	489	29442168	7692.22	COMBINED_peak_23768			2.5522	9.71596	7.80093	489	-370.177	-0.757009	0.166705	intron (NR_135312, intron 15 of 18)	intron (NR_135312, intron 15 of 18)	15933	NR_135312	100422558	Hs.552700	NR_135312	ENSG00000254634	SMG1P6	-	SMG1 pseudogene 6	pseudo	FALSE		0.568977	0.804729	1.14139	0.512416	1.55678	-0.976345	0.146651	-0.533227	0.520809	-0.4834
chr1	183536013	183537424	chr1:183536013-183537424	140	.	183536013	183537424	0	1	1411	183536012	7690.68	COMBINED_peak_4844			4.00712	16.1326	14.0634	1411	-1035.66	-0.733988	-0.230841	intron (NM_001127651, intron 8 of 15)	intron (NM_001127651, intron 8 of 15)	23021	NM_001190794	4688	Hs.587558	NM_000433	ENSG00000116701	NCF2	NCF-2|NOXA2|P67-PHOX|P67PHOX	neutrophil cytosolic factor 2	protein-coding	FALSE		1.12741	0.37834	1.66276	-0.443381	-1.00428	1.37427	-0.0610061	0.526385	0.355229	1.47936
chr19	48222019	48223160	chr19:48222019-48223160	197	.	48222019	48223160	0	1	1141	48222015	7690.42	COMBINED_peak_31586			4.70438	21.8878	19.7005	1141	-1323.63	-1.16006	-0.405075	intron (NM_014601, intron 3 of 5)	intron (NM_014601, intron 3 of 5)	5910	NM_014601	30846	Hs.744963	NM_014601	ENSG00000024422	EHD2	PAST2	EH domain containing 2	protein-coding	FALSE		1.73791	2.48654	2.05493	2.21806	-0.469401	-0.845747	1.78432	1.94293	3.41377	-0.514771
chr1	207199974	207200555	chr1:207199974-207200555	31	.	207199974	207200555	0	1	581	207199972	7688.12	COMBINED_peak_5452			2.07342	4.88616	3.1104	581	-426.861	-0.734701	-0.00129247	intron (NM_001083924, intron 1 of 2)	MIR|SINE|MIR	5837	NM_023938	79098	Hs.32417	NM_023938	ENSG00000182795	C1orf116	SARG	chromosome 1 open reading frame 116	protein-coding	FALSE		-2.25469	-0.731171	1.24923	-0.573806	-0.82101	-2.5365	-0.557742	-1.68547	-2.16624	0.518407
chr15	63264660	63265115	chr15:63264660-63265115	119	.	63264660	63265115	0	1	455	63264654	7687.5	COMBINED_peak_21550			3.33879	13.9973	11.9699	455	-898.142	-1.97394	-0.00172994	Intergenic	Intergenic	-70059	NM_000366	7168	Hs.133892	NM_000366	ENSG00000140416	TPM1	C15orf13|CMD1Y|CMH3|HEL-S-265|HTM-alpha|LVNC9|TMSA	tropomyosin 1	protein-coding	FALSE		0.347934	0.437941	0.683832	3.27814	3.37429	-0.610314	0.640397	1.15442	-0.435312	0.97401
chr7	134106835	134108040	chr7:134106835-134108040	131	.	134106835	134108040	0	1	1205	134106834	7682.06	COMBINED_peak_62297			3.79349	15.1997	13.1471	1205	-1001.3	-0.830957	-0.0410921	Intergenic	Intergenic	36415	NM_001628	231	Hs.521212	NM_001628	ENSG00000085662	AKR1B1	ADR|ALDR1|ALR2|AR	aldo-keto reductase family 1 member B	protein-coding	FALSE		-0.879455	0.153745	-0.490959	-0.395394	-0.399465	0.465392	-0.210544	-0.428255	0.687308	-0.259803
chr11	66733622	66733978	chr11:66733622-66733978	87	.	66733622	66733978	0	1	356	66733616	7681.35	COMBINED_peak_11802			2.25021	10.7081	8.76016	356	-262.603	-0.737648	-0.60588	Intergenic	L2c|LINE|L2	-7946	NM_001040716	5091	Hs.89890	NM_000920	ENSG00000173599	PC	PCB	pyruvate carboxylase	protein-coding	FALSE		2.17219	2.33954	3.75181	1.83567	2.15389	0.741252	0.471814	0.2049	1.80578	-0.0502865
chr16	31149678	31150671	chr16:31149678-31150671	76	.	31149678	31150671	0	1	993	31149675	7678.78	COMBINED_peak_23922			2.43246	9.6028	7.68841	993	-1123.11	-1.13103	-0.152409	TTS (NM_001258290)	TTS (NM_001258290)	-3126	NM_002773	5652	Hs.75799	NM_002773	ENSG00000052344	PRSS8	CAP1|PROSTASIN	serine protease 8	protein-coding	FALSE		0.60062	1.09715	2.2251	1.39529	0.704133	0.485276	0.259932	0.788264	2.41909	2.05352
chr7	26407117	26407557	chr7:26407117-26407557	50	.	26407117	26407557	0	1	440	26407115	7672.78	COMBINED_peak_59469			2.00804	6.93128	5.08591	440	-305.858	-0.695132	1.29995	intron (NM_001318199, intron 5 of 6)	intron (NM_001318199, intron 5 of 6)	3392	NM_001199838	29887	Hs.741316	NM_013322	ENSG00000086300	SNX10	OPTB8	sorting nexin 10	protein-coding	FALSE		1.41128	-0.221209	3.12099	0.897619	-0.0463493	-0.0156453	-0.0278328	-0.906877	2.53199	1.72074
chr1	201992499	201992744	chr1:201992499-201992744	32	.	201992499	201992744	0	1	245	201992497	7663.84	COMBINED_peak_5202			1.88822	5.07147	3.28858	245	-459.958	-1.87738	0.402455	Intergenic	Intergenic	12906	NM_004433	1999	Hs.603657	NM_004433	ENSG00000163435	ELF3	EPR-1|ERT|ESE-1|ESX	E74 like ETS transcription factor 3	protein-coding	FALSE		-0.242162	-0.461097	3.59759	0.382191	-0.13143	-0.280598	-0.507999	-0.304812	1.91525	1.72659
chr22	18785333	18785719	chr22:18785333-18785719	140	.	18785333	18785719	0	1	386	18785332	7660.38	COMBINED_peak_40659			3.12525	16.098	14.0269	386	-538.915	-1.39615	-0.241928	Intergenic	Intergenic	-6052	NR_003267	2679	Hs.595809	NR_003267	ENSG00000197421	GGT3P	GGT3	gamma-glutamyltransferase 3 pseudogene	pseudo	FALSE		-1.02491	-2.28146	1.17739	-3.33257	-3.05094	-1.3456	-1.7125	-1.03889	-2.14153	1.59575
chr15	98864563	98865829	chr15:98864563-98865829	99	.	98864563	98865829	0	1	1266	98864554	7652.1	COMBINED_peak_22503			3.37041	11.905	9.92443	1266	-993.813	-0.785002	0.256278	Intergenic	Intergenic	9591	NR_146566	105371011		NR_146566		LINC02351	-	long intergenic non-protein coding RNA 2351	ncRNA	FALSE		1.18201	0.161049	1.24212	1.924	-0.15551	0.0759026	-0.739658	0.567635	1.97475	-0.44765
chr16	3054203	3055270	chr16:3054203-3055270	211	.	3054203	3055270	0	1	1067	3054200	7648.3	COMBINED_peak_22838			5.41485	23.3967	21.1674	1067	-869.181	-0.814603	-0.0647613	Intergenic	C-rich|Low_complexity|Low_complexity	5780	NR_110948	101929613	Hs.741644	NR_110947		LOC101929613	LA16c-380H5.3	uncharacterized LOC101929613	ncRNA	FALSE		-0.477097	0.401997	0.122452	0.878255	-0.319861	0.289328	0.349723	-0.00494137	0.818881	0.393419
chr2	158073096	158073587	chr2:158073096-158073587	71	.	158073096	158073587	0	1	491	158073095	7647.55	COMBINED_peak_35352			2.68002	9.0725	7.16511	491	-326.917	-0.665819	-0.647715	Intergenic	Intergenic	-40876	NM_014568	11227	Hs.269027	NM_014568	ENSG00000136542	GALNT5	GALNAC-T5|GALNACT5	polypeptide N-acetylgalactosaminyltransferase 5	protein-coding	FALSE		0.0925772	-0.293166	-0.379857	-0.334901	-0.820866	-0.0701313	-0.00398793	-0.289206	-0.131186	0.318746
chr5	90627453	90628646	chr5:90627453-90628646	138	.	90627453	90628646	0	1	1193	90627444	7647.53	COMBINED_peak_52062			3.43125	15.9045	13.8657	1193	-869.198	-0.728582	0.0280134	Intergenic	Intergenic	-17830	NR_103548	100505994	Hs.628363	NR_103548	ENSG00000248323	LUCAT1	SCAL1|SCAT5	lung cancer associated transcript 1	ncRNA	FALSE		0.331586	-0.561602	-0.118833	1.97956	-1.20195	2.04009	1.00192	1.19477	0.608577	1.5875
chr10	118479724	118481602	chr10:118479724-118481602	69	.	118479724	118481602	0	1	1878	118479723	7646.38	COMBINED_peak_9694			2.9704	8.806	6.90589	1878	-2151.17	-1.14546	0.0861114	intron (NM_001330164, intron 2 of 12)	L1MEe|LINE|L1	21414	NM_025015	259217	Hs.648448	NM_025015	ENSG00000165868	HSPA12A	-	heat shock protein family A (Hsp70) member 12A	protein-coding	FALSE		-0.182119	-0.568722	1.27078	-0.548086	-1.11131	-0.782619	-0.226324	-1.46222	0.329838	1.27386
chr12	32687241	32688215	chr12:32687241-32688215	158	.	32687241	32688215	0	1	974	32687238	7646.23	COMBINED_peak_14344			3.95622	17.9776	15.8642	974	-629.627	-0.646434	0.10352	intron (NM_001304480, intron 1 of 16)	intron (NM_001304480, intron 1 of 16)	501	NM_001304480	121512	Hs.117835	NM_139241	ENSG00000139132	FGD4	CMT4H|FRABP|ZFYVE6	FYVE, RhoGEF and PH domain containing 4	protein-coding	TRUE		2.12207	0.86244	2.6566	0.812719	-0.957066	0.456237	0.43326	0.507981	1.64861	1.61745
chr6	171009622	171010249	chr6:171009622-171010249	100	.	171009622	171010249	0	1	627	171009621	7636.12	COMBINED_peak_58763			3.22757	11.9935	10.0129	627	-523.366	-0.834715	0.567465	Intergenic	Intergenic	-116155	NM_001199461	5134	Hs.367900	NM_002598	ENSG00000071994	PDCD2	RP8|ZMYND7	programmed cell death 2	protein-coding	FALSE		3.2052	-0.231288	0.653537	0.594292	2.96142	0.984046	1.19864	0.067537	2.27597	2.65872
chr16	47078571	47079945	chr16:47078571-47079945	139	.	47078571	47079945	0	1	1374	47078567	7634.82	COMBINED_peak_24043			4.11826	16.0177	13.9564	1374	-1114.12	-0.810862	-0.0558709	Intergenic	Intergenic	-71673	NM_005880	10294	Hs.368078	NM_005880	ENSG00000069345	DNAJA2	CPR3|DJ3|DJA2|DNAJ|DNJ3|HIRIP4|PRO3015|RDJ2	DnaJ heat shock protein family (Hsp40) member A2	protein-coding	FALSE		1.9007	2.02169	2.57624	1.83544	1.14885	0.638756	2.06134	1.54152	1.63026	2.40435
chr2	197032970	197033280	chr2:197032970-197033280	21	.	197032970	197033280	0	1	310	197032969	7630.89	COMBINED_peak_36512			1.67439	3.90677	2.18084	310	-190.842	-0.615621	-0.0591868	intron (NM_004226, intron 1 of 7)	intron (NM_004226, intron 1 of 7)	3177	NM_004226	9262	Hs.88297	NM_004226	ENSG00000081320	STK17B	DRAK2	serine/threonine kinase 17b	protein-coding	FALSE		2.70908	2.08251	0.832145	1.36925	-1.03193	0.837235	0.923362	0.514034	-0.465005	1.40096
chrX	109263742	109264482	chrX:109263742-109264482	66	.	109263742	109264482	0	1	740	109263741	7628.96	COMBINED_peak_71574			2.57228	8.53653	6.6465	740	-496.139	-0.670458	-0.12697	intron (NM_032227, intron 2 of 6)	intron (NM_032227, intron 2 of 6)	17770	NM_032227	84187	Hs.496572	NM_017698	ENSG00000157600	TMEM164	bB360B22.3	transmembrane protein 164	protein-coding	FALSE		0.277409	-0.0380129	0.366899	-0.936775	-1.13777	-1.9266	-0.987774	-0.894286	-0.897811	-1.02171
chr9	33442729	33443007	chr9:33442729-33443007	48	.	33442729	33443007	0	1	278	33442726	7621.3	COMBINED_peak_67263			1.99944	6.69017	4.85011	278	-177.025	-0.636782	-0.796608	exon (NM_001318144, exon 4 of 5)	exon (NM_001318144, exon 4 of 5)	4723	NM_004925	360	Hs.234642	NM_004925	ENSG00000165272	AQP3	AQP-3|GIL	aquaporin 3 (Gill blood group)	protein-coding	FALSE		-0.510794	2.4423	2.05752	1.86026	0.802892	-1.67248	1.0029	1.24379	1.80512	2.60568
chr2	105460609	105462192	chr2:105460609-105462192	23	.	105460609	105462192	0	1	1583	105460608	7620.88	COMBINED_peak_34306			1.88708	4.10087	2.36351	1583	-4940.25	-3.12081	-0.120259	intron (NR_037883, intron 1 of 3)	CpG	6534	NR_131235	100506421	Hs.437281	NR_037883	ENSG00000233639	PANTR1	LINC01158|linc-Brn1a|linc-POU3F3	POU3F3 adjacent non-coding transcript 1	ncRNA	FALSE		1.23449	1.10996	1.94559	0.999691	0.324309	-0.377201	0.672508	-0.728988	1.73246	1.01585
chr7	55620109	55621146	chr7:55620109-55621146	118	.	55620109	55621146	0	1	1037	55620104	7619.95	COMBINED_peak_60262			3.33646	13.8505	11.8282	1037	-1223.67	-1.18001	-0.3062	promoter-TSS (NM_001284282)	promoter-TSS (NM_001284282)	-168	NM_001284282	81552	Hs.488307	NM_030796	ENSG00000154978	VOPP1	ECOP|GASP|WBP1L2	VOPP1 WW domain binding protein	protein-coding	TRUE		1.61815	-1.25161	0.285337	0.0776193	-1.79881	0.850904	0.168044	-0.524585	0.661493	0.160914
chr15	57728959	57730468	chr15:57728959-57730468	109	.	57728959	57730468	0	1	1509	57728954	7613.16	COMBINED_peak_21372			3.57229	12.9613	10.9736	1509	-1046.2	-0.693305	0.429297	intron (NM_001252335, intron 2 of 19)	intron (NM_001252335, intron 2 of 19)	61010	NM_032866	84952	Hs.148989	NM_032866	ENSG00000128849	CGNL1	JACOP|PCING	cingulin like 1	protein-coding	FALSE		0.0177552	-0.562969	1.6024	0.376309	1.1793	-0.179191	-0.432752	-0.679652	1.09186	-0.785903
chr16	28174125	28174481	chr16:28174125-28174481	19	.	28174125	28174481	0	1	356	28174123	7608.57	COMBINED_peak_23681			1.80546	3.64561	1.92809	356	-295.116	-0.828978	-0.097551	intron (NM_001270940, intron 7 of 24)	MER20|DNA|hAT-Charlie	48983	NM_015171	23214	Hs.460468	NM_015171	ENSG00000169180	XPO6	EXP6|RANBP20	exportin 6	protein-coding	FALSE		-1.06737	1.46196	-0.576464	-0.230449	0.394311	0.417851	-0.470871	2.6098	0.600736	1.20279
chr3	29322581	29323801	chr3:29322581-29323801	66	.	29322581	29323801	0	1	1220	29322579	7602.45	COMBINED_peak_42705			2.87132	8.52409	6.63136	1220	-823.134	-0.6747	0.145362	promoter-TSS (NR_109804)	promoter-TSS (NR_109804)	388	NM_014483	27303	Hs.221436	NM_014483	ENSG00000144642	RBMS3	-	RNA binding motif single stranded interacting protein 3	protein-coding	TRUE		1.1791	1.44968	2.38945	1.1305	-1.54735	-0.52562	1.07663	0.526186	2.99985	1.32293
chr1	116695518	116696367	chr1:116695518-116696367	82	.	116695518	116696367	0	1	849	116695517	7593.49	COMBINED_peak_3370			3.25674	10.2008	8.28192	849	-682.779	-0.804216	0.536492	Intergenic	Intergenic	41566	NM_152367	126868	Hs.376194	NM_152367	ENSG00000173212	MAB21L3	C1orf161	mab-21 like 3	protein-coding	FALSE		0.636574	-0.416579	0.845522	-0.00376853	0.542391	-1.5698	-0.589382	-1.75681	0.170741	-0.587407
chr16	12677635	12679092	chr16:12677635-12679092	82	.	12677635	12679092	0	1	1457	12677634	7588.14	COMBINED_peak_23138			3.054	10.1595	8.22616	1457	-1732.04	-1.18877	0.313862	Intergenic	AluSz6|SINE|Alu	-135815	NR_039869	100616195		NR_039869	ENSG00000264733	MIR4718	-	microRNA 4718	ncRNA	FALSE		-0.342809	0.352142	0.472632	-0.578569	-0.343665	1.16945	-1.0061	-0.388038	-0.740798	-0.0904471
chr11	36397983	36399407	chr11:36397983-36399407	119	.	36397983	36399407	0	1	1424	36397980	7587.5	COMBINED_peak_11089			3.88653	13.945	11.9129	1424	-1644.83	-1.15507	-0.450414	intron (NM_024841, intron 2 of 9)	CpG-4034	1160	NM_024841	79899	Hs.19987	NM_024841	ENSG00000135362	PRR5L	PROTOR2	proline rich 5 like	protein-coding	FALSE		0.86521	0.888818	-1.26124	0.374269	-1.01063	0.233808	0.223518	0.540187	1.06501	0.841249
chr7	24468175	24469699	chr7:24468175-24469699	60	.	24468175	24469699	0	1	1524	24468173	7578.38	COMBINED_peak_59384			2.55236	7.86426	6.00912	1524	-1043.75	-0.684876	0.35532	Intergenic	Intergenic	-144134	NM_001303037	51678	Hs.533355	NM_016447	ENSG00000105926	MPP6	PALS2|VAM-1|VAM1|p55T	membrane palmitoylated protein 6	protein-coding	FALSE		-0.119906	1.32607	-0.150828	0.0943523	-0.764203	-0.139181	-0.345201	0.2168	-0.510161	-0.393386
chr1	581528	582055	chr1:581528-582055	18	.	581528	582055	0	1	527	581523	7577.37	COMBINED_peak_39			1.78508	3.58764	1.87517	527	-602.793	-1.14382	0.251871	Intergenic	MamRep605|Unknown|Unknown	-13726	NR_162149	113219467		NR_162149		MIR12136	-	microRNA 12136	ncRNA	FALSE		0.709204	1.57669	3.08057	1.57434	0.389798	-0.983754	0.533363	0.0477757	2.62808	1.43663
chr5	178181621	178182871	chr5:178181621-178182871	67	.	178181621	178182871	0	1	1250	178181620	7575.89	COMBINED_peak_54470			2.62213	8.65191	6.7542	1250	-1001.05	-0.800839	-0.118673	Intergenic	Intergenic	-24586	NM_005649	6940	Hs.484324	NM_005649	ENSG00000169131	ZNF354A	EZNF|HEL104|HKL1|KID-1|KID1|TCF17	zinc finger protein 354A	protein-coding	FALSE		1.08424	0.131828	2.20893	2.36522	1.51266	0.0101869	1.09405	0.596432	3.23208	1.59378
chr1	243431268	243433501	chr1:243431268-243433501	57	.	243431268	243433501	0	1	2233	243431266	7575.73	COMBINED_peak_6375			2.84041	7.64254	5.76903	2233	-1668.11	-0.747026	-0.208875	intron (NM_001350248, intron 1 of 18)	MLT1H1|LTR|ERVL-MaLR	13041	NM_006642	10806	Hs.591530	NM_006642	ENSG00000054282	SDCCAG8	BBS16|CCCAP|CCCAP SLSN7|HSPC085|NPHP10|NY-CO-8|SLSN7|hCCCAP	serologically defined colon cancer antigen 8	protein-coding	FALSE		0.185534	0.329645	0.76925	0.012943	-0.308542	0.434841	-0.190367	0.415364	0.616836	2.69717
chrX	55934688	55936030	chrX:55934688-55936030	188	.	55934688	55936030	0	1	1342	55934683	7570.78	COMBINED_peak_71086			5.20548	21.053	18.8917	1342	-1165.85	-0.868742	0.285687	intron (NM_001324105, intron 1 of 5)	intron (NM_001324105, intron 1 of 5)	641	NM_001324104	11279	Hs.646614	NM_007250	ENSG00000102349	KLF8	BKLF3|ZNF741	Kruppel like factor 8	protein-coding	TRUE		0.823613	1.12416	0.915702	1.28428	-0.526363	-0.530635	0.684565	0.49533	1.50433	0.361105
chr17	43058017	43059438	chr17:43058017-43059438	157	.	43058017	43059438	0	1	1421	43058013	7566.13	COMBINED_peak_26799			4.32912	17.8131	15.7317	1421	-1801.05	-1.26745	0.124025	Intergenic	Intergenic	-13056	NM_006688	10882	Hs.134012	NM_006688	ENSG00000131094	C1QL1	C1QRF|C1QTNF14|CRF|CTRP14	complement C1q like 1	protein-coding	FALSE		1.27289	0.392035	1.01513	3.1387	1.80685	1.26548	1.76414	4.045	2.55609	1.68499
chr5	171478446	171479802	chr5:171478446-171479802	157	.	171478446	171479802	0	1	1356	171478445	7564.63	COMBINED_peak_54215			4.45543	17.8779	15.7782	1356	-1069.07	-0.7884	0.133519	intron (NM_005990, intron 18 of 18)	MLT1E2|LTR|ERVL-MaLR	-45247	NM_033645	23291	Hs.484138	NM_012300	ENSG00000072803	FBXW11	BTRC2|BTRCP2|FBW1B|FBXW1B|Fbw11|Hos	F-box and WD repeat domain containing 11	protein-coding	FALSE		0.562279	1.81477	0.73365	0.984828	-2.38554	1.70605	-0.982182	0.592104	0.186781	2.05798
chr14	47908412	47908873	chr14:47908412-47908873	25	.	47908412	47908873	0	1	461	47908408	7562.79	COMBINED_peak_19035			1.96364	4.24838	2.50104	461	-272.037	-0.590103	0.179877	intron (NM_001113498, intron 1 of 16)	L2c|LINE|L2	-96193	NR_103766	161357	Hs.436380	NM_182830	ENSG00000139915	MDGA2	MAMDC1|c14_5286	MAM domain containing glycosylphosphatidylinositol anchor 2	protein-coding	FALSE		0.615893	0.172814	-0.393109	-0.426067	0.529284	0.899853	-1.36379	0.519319	0.298326	1.66804
chr20	3911392	3911716	chr20:3911392-3911716	39	.	3911392	3911716	0	1	324	3911389	7561.25	COMBINED_peak_38201			1.99474	5.79161	3.98427	324	-235.504	-0.726865	0.806743	3' UTR (NM_001321749, exon 6 of 6)	3' UTR (NM_001321749, exon 6 of 6)	-13344	NR_031722	100302282		NR_031722	ENSG00000283320	MIR103B2	MIR103-2-AS|MIR103-2AS|MIRN103-2AS|hsa-mir-103-2-as	microRNA 103b-2	ncRNA	FALSE		-1.42318	2.0898	4.26992	-1.68434	-2.80056	-1.31103	-1.59886	-1.04468	-0.0783749	0.108312
chr7	115994719	115996057	chr7:115994719-115996057	56	.	115994719	115996057	0	1	1338	115994718	7561.02	COMBINED_peak_61828			2.47307	7.53381	5.6708	1338	-1009	-0.754109	-0.187006	Intergenic	Intergenic	-68607	NR_130922	102724434	Hs.667624	NR_130921	ENSG00000237870	LOC102724434	-	uncharacterized LOC102724434	ncRNA	FALSE		1.25901	1.12058	1.71464	1.37508	-0.918919	0.790983	1.28194	1.05902	2.3264	0.938873
chr18	805208	806373	chr18:805208-806373	114	.	805208	806373	0	1	1165	805200	7559.6	COMBINED_peak_28533			3.33865	13.4049	11.4015	1165	-815.905	-0.700347	-0.278681	intron (NM_005433, intron 1 of 11)	intron (NM_005433, intron 1 of 11)	6453	NM_005433	7525	Hs.194148	NM_005433	ENSG00000176105	YES1	HsT441|P61-YES|Yes|c-yes	YES proto-oncogene 1, Src family tyrosine kinase	protein-coding	FALSE		-0.281825	-0.332817	1.17151	0.922957	-1.74171	0.0774941	-0.290881	-0.133806	0.924995	-0.989164
chr13	24845498	24846761	chr13:24845498-24846761	119	.	24845498	24846761	0	1	1263	24845496	7554.65	COMBINED_peak_17072			3.72048	13.9734	11.9404	1263	-816.66	-0.646603	0.0289804	intron (NM_001286795, intron 1 of 9)	intron (NM_001286795, intron 1 of 9)	1241	NM_001286793	221178	Hs.434298	NM_153023	ENSG00000182957	SPATA13	ARHGEF29|ASEF2	spermatogenesis associated 13	protein-coding	FALSE		0.251882	0.93698	1.89666	1.56128	-0.559208	0.532974	1.25181	0.665403	1.65447	0.634806
chr5	180851317	180852523	chr5:180851317-180852523	101	.	180851317	180852523	0	1	1206	180851316	7550.76	COMBINED_peak_54567			3.16041	12.167	10.177	1206	-1526.4	-1.26567	0.696714	Intergenic	Intergenic	57632	NM_001005224	26683	Hs.632360	NM_001005224	ENSG00000230178	OR4F3	-	olfactory receptor family 4 subfamily F member 3	protein-coding	FALSE		3.135	-0.0224311	1.36931	1.82228	2.38069	0.978262	1.39832	0.677414	2.933	3.20053
chr17	51648309	51649337	chr17:51648309-51649337	262	.	51648309	51649337	0	1	1028	51648304	7550.06	COMBINED_peak_27198			6.08251	28.583	26.2608	1028	-762.999	-0.742217	0.222003	Intergenic	L1MB2|LINE|L1	-251465	NM_032559	84643	Hs.226805	NM_032559	ENSG00000141200	KIF2B	-	kinesin family member 2B	protein-coding	FALSE		-0.691288	-0.241726	0.118607	0.0920454	-0.438326	0.335882	0.0160464	1.78789	0.218805	-0.183499
chr4	160520517	160521445	chr4:160520517-160521445	76	.	160520517	160521445	0	1	928	160520516	7548.29	COMBINED_peak_49950			2.66446	9.59634	7.66639	928	-1853.6	-1.99741	0.0242359	Intergenic	Intergenic	177955	NR_146278	109729132		NR_146278	ENSG00000250488	LINC02233	-	long intergenic non-protein coding RNA 2233	ncRNA	FALSE		-0.511504	0.170687	0.0765978	-1.43938	0.874492	-0.761532	0.995313	-1.50122	-0.392155	-0.590294
chr1	848496	848777	chr1:848496-848777	23	.	848496	848777	0	1	281	848488	7545.8	COMBINED_peak_61			1.93287	4.06693	2.33087	281	-260.484	-0.92699	0.694478	Intergenic	Intergenic	6436	NR_026874	100130417	Hs.200644	NM_175912	ENSG00000223764	LINC02593	-	long intergenic non-protein coding RNA 2593	ncRNA	FALSE		-0.140707	-0.0916788	1.40643	-1.28662	-2.26937	-0.362247	-0.884747	-1.40035	-0.889465	0.626045
chr4	114037430	114038915	chr4:114037430-114038915	125	.	114037430	114038915	0	1	1485	114037429	7542.92	COMBINED_peak_49167			3.96966	14.6332	12.5991	1485	-1317.97	-0.887524	0.0169396	5' UTR (NM_001354237, exon 1 of 47)	5' UTR (NM_001354237, exon 1 of 47)	319	NM_001354230	287	Hs.620557	NM_001148	ENSG00000145362	ANK2	ANK-2|LQT4|brank-2	ankyrin 2	protein-coding	TRUE		-1.26255	-1.1185	-1.41875	-1.86741	-1.70267	-0.428686	-2.27223	-2.38477	-0.76694	-1.00822
chr5	108127599	108128519	chr5:108127599-108128519	288	.	108127599	108128519	0	1	920	108127598	7542.18	COMBINED_peak_52507			6.26093	31.2343	28.8551	920	-695.548	-0.75603	-0.225299	intron (NM_001308038, intron 3 of 7)	AluSp|SINE|Alu	43410	NR_146155	2241	Hs.107418	NM_005246	ENSG00000151422	FER	PPP1R74|TYK3|p94-Fer	FER tyrosine kinase	protein-coding	FALSE		0.345066	1.33088	0.22582	0.626991	-0.507138	1.81439	-0.202112	0.108078	0.0691185	0.611911
chr12	53625226	53626727	chr12:53625226-53626727	158	.	53625226	53626727	0	1	1501	53625221	7537.79	COMBINED_peak_14855			4.5951	17.976	15.8764	1501	-1112.39	-0.7411	0.0187916	promoter-TSS (NM_000966)	promoter-TSS (NM_000966)	17	NM_000966	5916	Hs.1497	NM_000966	ENSG00000172819	RARG	NR1B3|RARC	retinoic acid receptor gamma	protein-coding	TRUE		1.0587	0.605232	0.84904	0.0708366	-1.41333	-0.318944	0.270685	-0.480486	1.17254	0.155812
chr18	111429	112108	chr18:111429-112108	131	.	111429	112108	0	1	679	111428	7535.41	COMBINED_peak_28513			3.03046	15.2325	13.1972	679	-399.252	-0.588	0.404504	promoter-TSS (NR_160777)	promoter-TSS (NR_160777)	155	NR_160778	727758	Hs.585843	NR_033770	ENSG00000263006	ROCK1P1	ROCK1P	Rho associated coiled-coil containing protein kinase 1 pseudogene 1	pseudo	TRUE		0.311993	0.318622	-0.127265	-0.000118347	-0.460219	-0.724753	-0.00482077	-0.0251827	1.03909	0.0121689
chr1	3387465	3388922	chr1:3387465-3388922	159	.	3387465	3388922	0	1	1457	3387462	7532.56	COMBINED_peak_180			4.64121	18.0837	15.9936	1457	-2820.06	-1.93552	-0.345209	intron (NM_014448, intron 6 of 14)	intron (NM_014448, intron 6 of 14)	16964	NM_014448	27237	Hs.87435	NM_014448	ENSG00000130762	ARHGEF16	GEF16|NBR	Rho guanine nucleotide exchange factor 16	protein-coding	FALSE		1.88256	1.5178	2.92635	3.09999	2.94479	-0.140796	2.93791	3.46412	4.09375	0.256107
chr1	227486189	227487636	chr1:227486189-227487636	128	.	227486189	227487636	0	1	1447	227486187	7527.55	COMBINED_peak_5945			4.06582	14.9381	12.883	1447	-1050.27	-0.725826	-0.279219	intron (NM_001366010, intron 1 of 34)	intron (NM_001366010, intron 1 of 34)	19281	NM_003607	8476	Hs.35433	NM_003607	ENSG00000143776	CDC42BPA	MRCK|MRCKA|PK428	CDC42 binding protein kinase alpha	protein-coding	FALSE		-0.061042	-0.911535	1.18662	-0.239975	-1.73767	-1.24288	-0.798758	-0.237345	-0.161256	-0.22617
chr9	21854958	21855193	chr9:21854958-21855193	28	.	21854958	21855193	0	1	235	21854956	7521.37	COMBINED_peak_67138			1.91248	4.61602	2.85145	235	-269.916	-1.14858	0.11694	intron (NM_002451, intron 6 of 7)	intron (NM_002451, intron 6 of 7)	52440	NM_002451	4507	Hs.193268	NM_002451	ENSG00000099810	MTAP	BDMF|DMSFH|DMSMFH|HEL-249|LGMBF|MSAP|c86fus	methylthioadenosine phosphorylase	protein-coding	FALSE		-0.386074	-1.88648	-1.39405	-2.01404	-1.70337	0.585149	-3.16	-4.84537	0.529587	-0.470305
chr6	16699356	16701455	chr6:16699356-16701455	82	.	16699356	16701455	0	1	2099	16699355	7514.09	COMBINED_peak_55070			3.30267	10.2044	8.27116	2099	-1856.36	-0.884404	-0.0416255	intron (NM_001357857, intron 3 of 8)	intron (NM_001357857, intron 3 of 8)	60010	NR_152114	6310	Hs.434961	NM_000332	ENSG00000124788	ATXN1	ATX1|D6S504E|SCA1	ataxin 1	protein-coding	FALSE		1.17826	0.487899	0.930273	1.9482	-0.793565	1.48667	0.451812	1.88268	1.20767	0.804831
chrX	125624183	125624431	chrX:125624183-125624431	19	.	125624183	125624431	0	1	248	125624182	7510.6	COMBINED_peak_71802			2.00368	3.647	1.9309	248	-181.018	-0.729913	-0.49328	Intergenic	Intergenic	62490	NM_178470	139170	Hs.120403	NM_178470	ENSG00000198889	DCAF12L1	KIAA1892L|WDR40B	DDB1 and CUL4 associated factor 12 like 1	protein-coding	FALSE		0	0	0	0.38307	0.92739	0	-0.159883	0.443343	0.399733	0
chr7	144507834	144508181	chr7:144507834-144508181	24	.	144507834	144508181	0	1	347	144507833	7507.69	COMBINED_peak_62593			1.79194	4.23116	2.48443	347	-234.488	-0.675758	-0.985651	intron (NM_001350887, intron 1 of 6)	intron (NM_001350887, intron 1 of 6)	25026	NM_001350880	27010	Hs.660232	NM_022445	ENSG00000196511	TPK1	HTPK1|PP20|THMD5	thiamin pyrophosphokinase 1	protein-coding	FALSE		0	0.237487	-0.457322	1.7871	0.455876	-1.10373	0.254421	3.16457	-0.702303	0.249855
chr11	8692459	8694058	chr11:8692459-8694058	134	.	8692459	8694058	0	1	1599	8692451	7502.74	COMBINED_peak_10415			4.30876	15.451	13.4022	1599	-997.829	-0.624033	-0.364988	Intergenic	Intergenic	-11081	NM_000990	6157	Hs.523463	NM_000990	ENSG00000166441	RPL27A	L27A	ribosomal protein L27a	protein-coding	FALSE		0.473729	1.00315	1.06658	1.8951	-1.96985	-0.233602	0.782935	1.23405	2.38132	0.89586
chr4	37688434	37688823	chr4:37688434-37688823	77	.	37688434	37688823	0	1	389	37688431	7491.98	COMBINED_peak_47662			2.91364	9.62359	7.70051	389	-231.999	-0.596397	-0.456528	promoter-TSS (NM_001085399)	promoter-TSS (NM_001085399)	-630	NM_001085400	768211	Hs.283378	NM_001085399	ENSG00000181826	RELL1	-	RELT like 1	protein-coding	TRUE		-0.31163	-1.19326	0.819592	1.54637	-0.109311	0.765725	-0.111443	-0.669086	1.89654	0.0448531
chr3	4462694	4463414	chr3:4462694-4463414	33	.	4462694	4463414	0	1	720	4462690	7484.67	COMBINED_peak_42117			1.89005	5.15141	3.37135	720	-468.997	-0.651384	-0.77252	intron (NM_001164674, intron 2 of 7)	MIRb|SINE|MIR	45899	NM_182760	285362	Hs.350475	NM_182760	ENSG00000144455	SUMF1	AAPA3037|FGE|UNQ3037	sulfatase modifying factor 1	protein-coding	FALSE		1.87471	0.383212	1.94957	1.72872	0.284704	1.51598	-1.17654	0.981422	0.662162	1.8299
chr11	517233	517781	chr11:517233-517781	109	.	517233	517781	0	1	548	517228	7484.44	COMBINED_peak_10169			3.42445	12.9707	10.9647	548	-418.607	-0.763881	0.151097	Intergenic	SVA_A|Other|Other	-10265	NM_203387	6050	Hs.530687	NM_002939	ENSG00000023191	RNH1	RAI|RNH	ribonuclease/angiogenin inhibitor 1	protein-coding	FALSE		-1.38377	0.87089	1.59642	2.11804	1.23443	-0.150003	0.663789	0.562031	1.9767	0.175481
chr7	116442442	116443626	chr7:116442442-116443626	93	.	116442442	116443626	0	1	1184	116442441	7483.88	COMBINED_peak_61878			2.91455	11.235	9.30033	1184	-999.385	-0.844075	-0.557738	Intergenic	Intergenic	-59607	NM_006136	830	Hs.446123	NM_006136	ENSG00000198898	CAPZA2	CAPPA2|CAPZ	capping actin protein of muscle Z-line subunit alpha 2	protein-coding	FALSE		1.723	1.4937	1.46586	1.60343	0.769247	1.8864	1.25466	0.30529	1.92084	1.18343
chr5	111575962	111576330	chr5:111575962-111576330	50	.	111575962	111576330	0	1	368	111575961	7482.14	COMBINED_peak_52566			2.39573	6.88096	5.03433	368	-358.69	-0.9747	-0.637507	intron (NM_022140, intron 10 of 22)	intron (NM_022140, intron 10 of 22)	12166	NR_110559	101927023	Hs.571002	NR_110559	ENSG00000251076	LOC101927023	-	uncharacterized LOC101927023	ncRNA	FALSE		-0.195954	-0.0421262	1.38852	2.11277	1.13728	1.4548	-0.544682	0.952685	1.30712	0.29884
chr11	59947	61358	chr11:59947-61358	188	.	59947	61358	0	1	1411	59942	7479.52	COMBINED_peak_10143			5.33365	21.0619	18.8861	1411	-1331.73	-0.943819	-0.0182198	Intergenic	Intergenic	71201	NR_028326	100133161	Hs.518952	NR_028326		LINC01001	-	long intergenic non-protein coding RNA 1001	ncRNA	FALSE		0.414341	-0.743773	0.627577	1.19411	1.46737	0.812636	0.734949	-1.23214	2.16402	-0.0426773
chr7	3360203	3361327	chr7:3360203-3361327	207	.	3360203	3361327	0	1	1124	3360200	7478.96	COMBINED_peak_58956			4.91649	22.9871	20.783	1124	-960.223	-0.854291	-0.00267925	intron (NM_152744, intron 1 of 44)	intron (NM_152744, intron 1 of 44)	19881	NM_152744	221935	Hs.653013	NM_152744	ENSG00000146555	SDK1	-	sidekick cell adhesion molecule 1	protein-coding	FALSE		1.26057	-0.945132	1.35561	-0.384722	2.09132	0.818411	0.870918	-0.16683	-0.0561193	0.649476
chr12	120912614	120913385	chr12:120912614-120913385	142	.	120912614	120913385	0	1	771	120912613	7468.08	COMBINED_peak_16553			3.67916	16.2738	14.2249	771	-2023	-2.62387	-0.53764	intron (NM_001037494, intron 1 of 2)	intron (NM_001037494, intron 1 of 2)	5354	NM_001037494	8655	Hs.5120	NM_003746	ENSG00000088986	DYNLL1	DLC1|DLC8|DNCL1|DNCLC1|LC8|LC8a|PIN|hdlc1	dynein light chain LC8-type 1	protein-coding	FALSE		0.0602577	0.312661	1.68911	1.9473	1.30096	2.24106	0.232315	3.36593	1.33247	2.23715
chr15	71077075	71077359	chr15:71077075-71077359	24	.	71077075	71077359	0	1	284	71077068	7463.44	COMBINED_peak_21893			1.68881	4.20095	2.45718	284	-308.974	-1.08794	-0.181203	Intergenic	Intergenic	-21320	NM_018003	55075	Hs.108049	NM_018003	ENSG00000137831	UACA	NUCLING	uveal autoantigen with coiled-coil domains and ankyrin repeats	protein-coding	FALSE		1.26231	-0.654308	0.794366	-1.72046	-0.494015	0.619457	-0.0496224	0.266921	-3.81219	1.31045
chr12	88195385	88195857	chr12:88195385-88195857	17	.	88195385	88195857	0	1	472	88195377	7460.53	COMBINED_peak_15585			1.67268	3.41567	1.71298	472	-456.125	-0.966367	-0.469338	intron (NR_149056, intron 3 of 3)	intron (NR_149056, intron 3 of 3)	-17133	NR_033410	400058	Hs.572212	NR_033410		MKRN9P	MKRN5|MKRN9|MKRNP6|RNF65|ZNF127L3	makorin ring finger protein 9, pseudogene	pseudo	FALSE		-0.113111	0.119595	0.397156	-2.08314	-0.295382	1.30428	-0.327966	-0.630411	0.429728	-0.446678
chr8	73016	73766	chr8:73016-73766	77	.	73016	73766	0	1	750	73009	7454.15	COMBINED_peak_62947			2.59433	9.67759	7.75754	750	-849.972	-1.1333	0.23296	Intergenic	AluSg4|SINE|Alu	43633	NM_001005504	441308	Hs.690459	NM_001005504	ENSG00000176269	OR4F21	OR4F21P	olfactory receptor family 4 subfamily F member 21	protein-coding	FALSE		3.17065	0.744194	2.27922	1.49142	0.553281	-0.047321	0.838262	0.805561	2.10592	1.68056
chr1	222791387	222792310	chr1:222791387-222792310	211	.	222791387	222792310	0	1	923	222791385	7446.51	COMBINED_peak_5756			4.97413	23.3153	21.1102	923	-550.58	-0.596511	0.0235723	intron (NM_198551, intron 1 of 27)	CpG	404	NM_001324062	375056	Hs.118474	NM_198551	ENSG00000154305	MIA3	ARNT|D320|TANGO|TANGO1|UNQ6077	MIA SH3 domain ER export factor 3	protein-coding	TRUE		1.03497	0.0568409	1.38133	0.844666	0.577188	-0.676831	0.461403	0.545507	0.530077	0.723716
chr14	47655523	47656275	chr14:47655523-47656275	34	.	47655523	47656275	0	1	752	47655519	7443.94	COMBINED_peak_19015			1.96814	5.22729	3.43999	752	-679.466	-0.903545	0	intron (NM_001113498, intron 3 of 16)	MIR|SINE|MIR	156550	NM_182830	161357	Hs.436380	NM_182830	ENSG00000139915	MDGA2	MAMDC1|c14_5286	MAM domain containing glycosylphosphatidylinositol anchor 2	protein-coding	FALSE		0	-0.629487	0.0189396	-0.623065	-0.0504306	0.553182	-0.566492	0.24389	-0.541954	-0.166523
chr10	90656577	90657944	chr10:90656577-90657944	81	.	90656577	90657944	0	1	1367	90656568	7442.81	COMBINED_peak_8898			3.00938	10.1056	8.17596	1367	-1515.18	-1.1084	0.179505	intron (NM_020799, intron 1 of 10)	intron (NM_020799, intron 1 of 10)	17258	NM_020799	57559	Hs.16229	NM_020799	ENSG00000138134	STAMBPL1	ALMalpha|AMSH-FP|AMSH-LP|bA399O19.2	STAM binding protein like 1	protein-coding	FALSE		1.78751	1.65029	2.13699	1.8866	-0.167042	0.260265	1.7834	1.39752	2.803	1.02568
chr2	11894079	11895060	chr2:11894079-11895060	64	.	11894079	11895060	0	1	981	11894078	7439.64	COMBINED_peak_32214			2.46576	8.31231	6.43532	981	-577.455	-0.588639	-0.0598612	intron (NM_001349205, intron 1 of 21)	intron (NM_001349205, intron 1 of 21)	5910	NM_001349205	23175	Hs.467740	NM_145693	ENSG00000134324	LPIN1	PAP1	lipin 1	protein-coding	FALSE		0.277363	0.0541584	0.0751791	2.37196	-1.34513	0.853516	0.532409	1.49761	1.59178	-0.330131
chr10	49413861	49415294	chr10:49413861-49415294	148	.	49413861	49415294	0	1	1433	49413857	7439.31	COMBINED_peak_7815			4.41891	16.9262	14.8496	1433	-950.104	-0.663017	0.930787	intron (NM_001018071, intron 14 of 28)	intron (NM_001018071, intron 14 of 28)	-31391	NM_001042512	143162	Hs.664786	NM_152428	ENSG00000170324	FRMPD2	PDZD5C|PDZK4|PDZK5C	FERM and PDZ domain containing 2	protein-coding	FALSE		0.998331	-0.00314204	2.19531	1.10157	0.115231	-0.106805	0.660403	-0.0659633	1.81846	1.57813
chr1	61668698	61669020	chr1:61668698-61669020	38	.	61668698	61669020	0	1	322	61668692	7435.21	COMBINED_peak_2330			1.91158	5.66266	3.85574	322	-427.881	-1.32882	0.509529	intron (NM_001145512, intron 3 of 11)	intron (NM_001145512, intron 3 of 11)	50331	NR_104180	645030	Hs.632410	NR_104180	ENSG00000237853	NFIA-AS1	-	NFIA antisense RNA 1	ncRNA	FALSE		-2.22481	1.1238	3.37591	2.19964	-0.323291	0.867019	1.03351	0.712648	1.74104	1.80308
chr8	134394101	134394759	chr8:134394101-134394759	30	.	134394101	134394759	0	1	658	134394100	7418	COMBINED_peak_66299			1.80123	4.77871	3.01285	658	-860.988	-1.30849	-1.49565	Intergenic	Intergenic	-84883	NM_001258433	10397	Hs.372914	NM_006096	ENSG00000104419	NDRG1	CAP43|CMT4D|DRG-1|DRG1|GC4|HMSNL|NDR1|NMSL|PROXY1|RIT42|RTP|TARG1|TDD5	N-myc downstream regulated 1	protein-coding	FALSE		2.22511	2.09551	3.17772	2.46223	2.54116	1.83149	1.07314	2.63894	2.78346	1.43206
chr9	3750072	3750313	chr9:3750072-3750313	27	.	3750072	3750313	0	1	241	3750069	7415.36	COMBINED_peak_66709			2.00069	4.47211	2.71336	241	-248.927	-1.03289	0.061662	Intergenic	L1ME3B|LINE|L1	82106	NR_121586	101929302	Hs.122828	NR_121586	ENSG00000232104	RFX3-AS1	CVAT7	RFX3 antisense RNA 1	ncRNA	FALSE		1.36794	-1.95692	0.352628	-0.251582	-1.19737	-1.56932	1.37531	-1.41782	2.5191	0.272579
chr3	61909278	61910607	chr3:61909278-61910607	129	.	61909278	61910607	0	1	1329	61909272	7414.71	COMBINED_peak_43627			3.83151	15.0171	12.9713	1329	-860.549	-0.647516	-0.185474	intron (NM_002841, intron 2 of 29)	intron (NM_002841, intron 2 of 29)	362697	NM_002841	5793	Hs.595541	NM_002841	ENSG00000144724	PTPRG	HPTPG|PTPG|R-PTP-GAMMA|RPTPG	protein tyrosine phosphatase receptor type G	protein-coding	FALSE		0.438656	-0.250714	-0.201058	-0.514998	-1.92333	-1.21014	-0.396434	-1.42075	0.533688	-0.0164926
chr9	115316962	115317293	chr9:115316962-115317293	18	.	115316962	115317293	0	1	331	115316961	7405.85	COMBINED_peak_68928			1.64679	3.5073	1.80074	331	-270.767	-0.818027	-0.172445	intron (NM_133465, intron 1 of 3)	MER5B|DNA|hAT-Charlie	-67203	NM_001350649	100133204	Hs.662552	NM_001350649		C9orf147	-	chromosome 9 open reading frame 147	protein-coding	FALSE		-1.63623	-2.45182	1.49879	1.49973	2.01265	0.151419	1.52751	-0.188355	0.761748	-0.625576
chr5	61707875	61708422	chr5:61707875-61708422	147	.	61707875	61708422	0	1	547	61707869	7403.81	COMBINED_peak_51439			4.2919	16.7987	14.7142	547	-333.67	-0.609999	0.15588	promoter-TSS (NM_016338)	promoter-TSS (NM_016338)	-425	NM_016338	51194	Hs.482269	NM_016338	ENSG00000086200	IPO11	RanBP11	importin 11	protein-coding	TRUE		1.64604	1.5019	1.06644	0.808569	-1.12161	-0.168423	1.22532	0.763645	1.39108	-0.071453
chr16	56848217	56849215	chr16:56848217-56849215	51	.	56848217	56849215	0	1	998	56848212	7392.95	COMBINED_peak_24242			2.37137	7.02204	5.16879	998	-823.694	-0.825345	-0.0363235	intron (NM_001242795, intron 3 of 19)	intron (NM_001242795, intron 3 of 19)	31348	NM_001242796	9688	Hs.276878	NM_014669	ENSG00000102900	NUP93	NIC96	nucleoporin 93	protein-coding	FALSE		0.377958	1.12371	1.76552	0.755733	0.0770481	-0.235184	-1.09307	-0.188495	-0.144735	-1.2395
chr15	56756835	56757251	chr15:56756835-56757251	68	.	56756835	56757251	0	1	416	56756830	7390.72	COMBINED_peak_21308			2.59599	8.73148	6.83354	416	-353.724	-0.850299	0.257955	intron (NM_018365, intron 1 of 9)	intron (NM_018365, intron 1 of 9)	292	NM_018365	55329	Hs.444483	NM_018365	ENSG00000138587	MNS1	SPATA40	meiosis specific nuclear structural 1	protein-coding	TRUE		-1.25422	-0.695467	2.11062	1.03121	-2.02818	-2.14528	1.53071	0.469309	2.33282	1.34616
chr2	120222846	120223896	chr2:120222846-120223896	135	.	120222846	120223896	0	1	1050	120222845	7386.02	COMBINED_peak_34624			4.16087	15.644	13.5817	1050	-3249.8	-3.09505	-0.031755	exon (NM_002980, exon 5 of 13)	exon (NM_002980, exon 5 of 13)	-10659	NR_147847	107105282	Hs.670673	NR_147846	ENSG00000231013	LOC107105282	-	uncharacterized LOC107105282	ncRNA	FALSE		0.846468	0.553247	-0.222315	-0.972503	-0.837175	1.04336	-0.807893	-1.49975	-0.00932619	-0.461215
chr10	111486013	111487326	chr10:111486013-111487326	110	.	111486013	111487326	0	1	1313	111486012	7383.07	COMBINED_peak_9475			3.39412	13.0566	11.0505	1313	-1332.94	-1.01519	-0.0660844	Intergenic	MER58A|DNA|hAT-Charlie	196335	NM_001324136	7511	Hs.390623	NM_020383	ENSG00000108039	XPNPEP1	APP1|SAMP|XPNPEP|XPNPEPL|XPNPEPL1	X-prolyl aminopeptidase 1	protein-coding	FALSE		0.488986	0.115625	-0.588945	0.384795	-1.10902	0.407042	0.00889022	-1.00096	0.649885	-0.167463
chr12	50375371	50376277	chr12:50375371-50376277	74	.	50375371	50376277	0	1	906	50375366	7380.89	COMBINED_peak_14689			2.74997	9.35246	7.43043	906	-545.83	-0.602461	0.322166	Intergenic	PABL_A|LTR|ERV1	9094	NM_001652	363	Hs.54505	NM_001652	ENSG00000086159	AQP6	AQP2L|KID	aquaporin 6	protein-coding	FALSE		1.17025	-0.366488	1.76583	-0.695347	-0.625217	-0.398021	-1.65185	-1.83125	-1.88334	1.46077
chr6	171008946	171009361	chr6:171008946-171009361	103	.	171008946	171009361	0	1	415	171008945	7379.29	COMBINED_peak_58762			3.28401	12.3856	10.3931	415	-456.932	-1.10104	0.131963	Intergenic	L2a|LINE|L2	-115373	NM_001199461	5134	Hs.367900	NM_002598	ENSG00000071994	PDCD2	RP8|ZMYND7	programmed cell death 2	protein-coding	FALSE		1.49063	-2.35819	0.290714	1.92847	1.37916	-1.24712	1.89408	0.481407	3.0615	2.59581
chr1	41501986	41503356	chr1:41501986-41503356	104	.	41501986	41503356	0	1	1370	41501982	7377.34	COMBINED_peak_1600			3.4853	12.4698	10.4745	1370	-2445.31	-1.78489	-0.0606747	intron (NR_135092, intron 13 of 15)	L2c|LINE|L2	-15244	NM_001168247	200172	Hs.194609	NM_144990	ENSG00000171790	SLFNL1	-	schlafen like 1	protein-coding	FALSE		-0.441307	-0.418961	-0.0185063	2.42578	-0.156579	-1.1257	1.55143	1.54491	1.21495	0.325822
chr19	43582203	43582502	chr19:43582203-43582502	51	.	43582203	43582502	0	1	299	43582199	7374.56	COMBINED_peak_31304			2.57743	6.99783	5.14419	299	-287.801	-0.962545	0.0369846	intron (NM_031246, intron 2 of 5)	LTR8A|LTR|ERV1	4501	NM_031246	5670	Hs.709200	NM_031246	ENSG00000242221	PSG2	CEA|PSBG2|PSG1	pregnancy specific beta-1-glycoprotein 2	protein-coding	FALSE		1.57111	-0.762368	0.242659	-1.50053	-0.901896	-0.57484	-0.507677	-0.11783	-1.53164	0.47027
chr1	17601089	17601633	chr1:17601089-17601633	87	.	17601089	17601633	0	1	544	17601088	7360.13	COMBINED_peak_678			2.80013	10.676	8.71978	544	-409.271	-0.752336	0.102733	intron (NM_016233, intron 11 of 15)	intron (NM_016233, intron 11 of 15)	-3023	NR_039768	100616188		NR_039768	ENSG00000266634	MIR3972	-	microRNA 3972	ncRNA	FALSE		1.00049	-0.176481	0.610873	0.358227	0.521676	1.65913	0.926757	1.40678	-2.52771	-0.293165
chr13	91786785	91788769	chr13:91786785-91788769	97	.	91786785	91788769	0	1	1984	91786776	7357.88	COMBINED_peak_17981			3.59966	11.6725	9.71375	1984	-1511.65	-0.761923	-0.0402013	intron (NR_047004, intron 2 of 3)	intron (NR_047004, intron 2 of 3)	-44084	NR_104057	101930747	Hs.112745	NR_104057		LINC00380	-	long intergenic non-protein coding RNA 380	ncRNA	FALSE		-0.901321	-0.150592	0.0660347	0.258082	-1.75979	-0.0974576	-0.828477	-0.750029	0.436009	-0.35864
chr9	117160990	117161229	chr9:117160990-117161229	47	.	117160990	117161229	0	1	239	117160989	7356.9	COMBINED_peak_69020			2.5844	6.54523	4.70428	239	-220.356	-0.921993	-0.0246822	Intergenic	AluSx|SINE|Alu	-4424	NM_001317952	80709	Hs.494895	NM_030767	ENSG00000106948	AKNA	-	AT-hook transcription factor	protein-coding	FALSE		-0.913629	0.936566	-0.786379	-1.80481	-0.929731	1.10802	0.717821	-0.731594	0.1379	0.273019
chr2	172190080	172191765	chr2:172190080-172191765	101	.	172190080	172191765	0	1	1685	172190079	7354.68	COMBINED_peak_35823			3.46689	12.1533	10.1699	1685	-1089.77	-0.646746	0.240443	intron (NR_135568, intron 2 of 6)	LFSINE_Vert|SINE|SINE	99578	NM_001321162	79828	Hs.135146	NM_024770	ENSG00000123600	METTL8	TIP	methyltransferase like 8	protein-coding	FALSE		-0.560798	-1.0689	0.049141	-0.768861	-3.20169	-0.00460385	-1.91907	-1.49511	-0.6586	-1.34736
chr14	90798570	90798895	chr14:90798570-90798895	67	.	90798570	90798895	0	1	325	90798561	7352.17	COMBINED_peak_20029			3.18138	8.66994	6.77446	325	-271.269	-0.834675	-0.817838	promoter-TSS (NM_017970)	promoter-TSS (NM_017970)	-447	NM_017970	55051	Hs.528131	NM_017970	ENSG00000119720	NRDE2	C14orf102	NRDE-2, necessary for RNA interference, domain containing	protein-coding	TRUE		-0.434373	0.216358	1.58391	0.54824	-0.787039	-0.29163	0.377859	0.522016	1.87541	-1.60982
chr9	19137455	19138714	chr9:19137455-19138714	73	.	19137455	19138714	0	1	1259	19137454	7346.15	COMBINED_peak_67053			2.70166	9.26904	7.35048	1259	-737.628	-0.585884	0.104357	Intergenic	Intergenic	-10480	NR_038064	123	Hs.3416	NM_001122	ENSG00000147872	PLIN2	ADFP|ADRP	perilipin 2	protein-coding	FALSE		0.405598	0.870126	0.19136	0.632476	-0.421775	1.45168	1.06664	0.438412	0.0416055	2.63873
chr19	36266330	36267073	chr19:36266330-36267073	255	.	36266330	36267073	0	1	743	36266327	7341.8	COMBINED_peak_30984			5.09693	27.8042	25.5038	743	-444.941	-0.598845	-0.34527	intron (NM_001172630, intron 1 of 20)	C-rich|Low_complexity|Low_complexity	235	NM_052948	115703	Hs.515364	NM_052948	ENSG00000004777	ARHGAP33	NOMA-GAP|SNX26|TCGAP	Rho GTPase activating protein 33	protein-coding	TRUE		-0.360418	1.0159	1.46775	0.643385	0.165911	-0.025894	1.01166	0.318092	0.851166	0.612077
chr7	36191924	36192370	chr7:36191924-36192370	110	.	36191924	36192370	0	1	446	36191921	7341.34	COMBINED_peak_59782			3.37436	13.0925	11.086	446	-342.188	-0.767237	0.548824	promoter-TSS (NM_030636)	promoter-TSS (NM_030636)	-716	NM_030636	80820	Hs.487994	NM_030636	ENSG00000122547	EEPD1	HSPC107	endonuclease/exonuclease/phosphatase family domain containing 1	protein-coding	TRUE		0.396447	0.787226	-0.586268	0.439474	-0.605248	0.984695	0.110304	-0.854236	2.0296	-0.066347
chr19	53169483	53170472	chr19:53169483-53170472	27	.	53169483	53170472	0	1	989	53169478	7333.68	COMBINED_peak_31803			1.91549	4.48662	2.73377	989	-1236.86	-1.25062	-0.0103516	intron (NM_001277945, intron 1 of 5)	HERVIP10FH-int|LTR|ERV1	23857	NM_001277947	55769	Hs.467210	NM_018300	ENSG00000167766	ZNF83	HPF1|ZNF816B	zinc finger protein 83	protein-coding	FALSE		-0.185087	0.672395	1.68765	0.0966062	-1.65055	-0.644067	-0.361237	-0.946083	-0.184313	0.548397
chr4	40994645	40996013	chr4:40994645-40996013	63	.	40994645	40996013	0	1	1368	40994641	7316.81	COMBINED_peak_47834			2.6226	8.21928	6.33834	1368	-875.282	-0.639826	0.0110766	intron (NM_004307, intron 6 of 17)	intron (NM_004307, intron 6 of 17)	-136120	NM_001166054	323	Hs.479602	NM_004307	ENSG00000163697	APBB2	FE65L|FE65L1	amyloid beta precursor protein binding family B member 2	protein-coding	FALSE		-0.769754	0.784012	1.0617	1.52559	0.327161	1.41624	-1.22599	-0.405373	0.931525	1.13275
chr12	100507566	100509495	chr12:100507566-100509495	74	.	100507566	100509495	0	1	1929	100507565	7304.98	COMBINED_peak_15890			2.91104	9.35234	7.45796	1929	-1159.47	-0.601071	-0.0680845	intron (NM_015054, intron 1 of 20)	intron (NM_015054, intron 1 of 20)	28122	NM_001006947	23074	Hs.572154	NM_015054	ENSG00000111647	UHRF1BP1L	SHIP164	UHRF1 binding protein 1 like	protein-coding	FALSE		-0.775001	0.05314	1.08537	1.37519	0.325026	0.0384009	0.187412	0.0315164	1.53961	0.665414
chr2	122995685	122996367	chr2:122995685-122996367	41	.	122995685	122996367	0	1	682	122995684	7299.76	COMBINED_peak_34710			2.1418	5.98704	4.17844	682	-1479.77	-2.16975	-0.498686	Intergenic	Intergenic	482799	NM_004622	7247	Hs.75066	NM_004622	ENSG00000211460	TSN	BCLF-1|C3PO|RCHF1|REHF-1|TBRBP|TRSLN	translin	protein-coding	FALSE		-0.0387457	-0.0726631	0.616693	1.20968	1.556	0.214614	2.19208	2.34224	1.77064	2.31297
chr20	37227445	37228825	chr20:37227445-37228825	101	.	37227445	37228825	0	1	1380	37227442	7294.27	COMBINED_peak_39136			3.40651	12.0826	10.1072	1380	-917.682	-0.664987	0.35438	Intergenic	MIRb|SINE|MIR	-2317	NM_001164431	343578		NM_001164431	ENSG00000124143	ARHGAP40	C20orf95|dJ1100H13.4	Rho GTPase activating protein 40	protein-coding	FALSE		0.0690668	-1.19085	-0.108288	-1.05722	-2.66505	-1.11836	-2.13185	-1.99008	-0.949676	-0.12813
chr1	233210379	233211490	chr1:233210379-233211490	172	.	233210379	233211490	0	1	1111	233210377	7291.78	COMBINED_peak_6148			4.59676	19.4112	17.2759	1111	-1150.19	-1.03527	-0.0781679	intron (NM_014801, intron 23 of 33)	L1MD1|LINE|L1	124346	NR_138027	84284	Hs.642715	NM_032324	ENSG00000135778	NTPCR	C1orf57|HCR-NTPase|THEP1	nucleoside-triphosphatase, cancer-related	protein-coding	FALSE		0.500287	-0.311588	0.761708	0.235145	-0.128163	0.618856	0.0664191	-0.549364	-0.378425	2.0349
chr9	134481344	134481697	chr9:134481344-134481697	43	.	134481344	134481697	0	1	353	134481343	7288.2	COMBINED_peak_69830			2.25686	6.1715	4.34974	353	-291.306	-0.82523	0.301717	intron (NM_198679, intron 11 of 23)	intron (NM_198679, intron 11 of 23)	60610	NM_001365666	642515		NM_001365666	ENSG00000283526	PRRT1B	DSPD2|IFITMD8	proline rich transmembrane protein 1B	protein-coding	FALSE		2.03516	1.01554	-0.756131	1.55702	0.779533	0.979172	0.543726	1.44236	0.567421	0.826254
chr5	39371515	39371969	chr5:39371515-39371969	41	.	39371515	39371969	0	1	454	39371512	7281.14	COMBINED_peak_51027			2.04103	5.96716	4.14956	454	-311.912	-0.687031	-0.63357	TTS (NM_001244871)	TTS (NM_001244871)	-7145	NM_001737	735	Hs.654443	NM_001737	ENSG00000113600	C9	ARMD15|C9D	complement C9	protein-coding	FALSE		0.606063	-1.09083	0.856296	0.474269	-0.661105	0.928761	0.52609	0.0201588	-0.446168	1.90553
chr12	15842165	15842926	chr12:15842165-15842926	64	.	15842165	15842926	0	1	761	15842164	7280.11	COMBINED_peak_13915			2.55961	8.34303	6.46665	761	-546.79	-0.718516	-0.336279	intron (NM_004447, intron 1 of 20)	L1MA6|LINE|L1	99777	NM_004447	2059	Hs.591160	NM_004447	ENSG00000151491	EPS8	DFNB102	epidermal growth factor receptor pathway substrate 8	protein-coding	FALSE		0.741441	-0.320904	1.26945	0.378825	-1.65875	-0.118494	0.196233	-1.88092	0.845368	0.141634
chr1	40741924	40742728	chr1:40741924-40742728	54	.	40741924	40742728	0	1	804	40741920	7276.28	COMBINED_peak_1566			2.22757	7.3524	5.48918	804	-913.878	-1.13666	0.393419	intron (NM_005857, intron 6 of 9)	Tigger3a|DNA|TcMar-Tigger	18418	NM_005857	10269	Hs.132642	NM_005857	ENSG00000084073	ZMPSTE24	FACE-1|FACE1|HGPS|PRO1|STE24|Ste24p	zinc metallopeptidase STE24	protein-coding	FALSE		-0.398409	-0.0877852	0.841017	-0.745382	-0.963684	0.744491	-0.394884	-1.44581	0.3617	0.890515
chr3	107941488	107941754	chr3:107941488-107941754	48	.	107941488	107941754	0	1	266	107941487	7271.19	COMBINED_peak_44316			2.71493	6.6544	4.81243	266	-185.248	-0.696422	0.265794	promoter-TSS (NM_018010)	promoter-TSS (NM_018010)	-350	NM_018010	55081	Hs.412196	NM_018010	ENSG00000114446	IFT57	ESRRBL1|HIPPI|MHS4R2|OFD18	intraflagellar transport 57	protein-coding	TRUE		0.723244	0.67418	2.24853	0.745114	-1.15704	0.139956	0.374129	0.065303	2.46855	1.22912
chr12	13250652	13251771	chr12:13250652-13251771	81	.	13250652	13251771	0	1	1119	13250651	7264.43	COMBINED_peak_13828			2.82544	10.044	8.10598	1119	-729.035	-0.651506	0.637793	intron (NM_001206842, intron 1 of 5)	intron (NM_001206842, intron 1 of 5)	-2602	NM_001368007	83445	Hs.240053	NM_031289	ENSG00000111305	GSG1	-	germ cell associated 1	protein-coding	FALSE		0.463271	0.807356	1.17726	0.225259	-1.28724	0.317643	0.15505	0.969574	1.35162	-0.0609596
chr22	21585764	21586217	chr22:21585764-21586217	87	.	21585764	21586217	0	1	453	21585762	7263.46	COMBINED_peak_40780			2.71845	10.7115	8.75616	453	-734.613	-1.62166	-0.294616	intron (NM_001351304, intron 1 of 16)	MER5B|DNA|hAT-Charlie	46161	NM_001351304	728441	Hs.568255	NM_001351304	ENSG00000133475	GGT2	GGT|GGT 2	gamma-glutamyltransferase 2	protein-coding	FALSE		-1.51072	-1.60911	0.890415	-2.78546	-2.28586	-1.89479	-2.22574	-1.67977	-2.98188	1.45325
chr8	130903163	130903956	chr8:130903163-130903956	88	.	130903163	130903956	0	1	793	130903162	7252.72	COMBINED_peak_66139			2.71873	10.7683	8.80884	793	-732.349	-0.923517	0.0563073	intron (NM_001353248, intron 3 of 13)	LTR50|LTR|ERVL	48498	NM_001353266	51571	Hs.126941	NM_016623	ENSG00000153310	FAM49B	BM-009|L1	family with sequence similarity 49 member B	protein-coding	FALSE		-0.977054	0.0750924	0.608262	-0.00158114	-0.233356	0.0234278	-0.143937	-0.135125	-0.803617	0.44125
chr7	2400296	2401053	chr7:2400296-2401053	118	.	2400296	2401053	0	1	757	2400294	7251.79	COMBINED_peak_58893			3.29441	13.9183	11.8929	757	-761.498	-1.00594	-0.00900534	intron (NM_001362793, intron 3 of 19)	intron (NM_001362793, intron 3 of 19)	6212	NM_001037283	8662	Hs.371001	NM_003751	ENSG00000106263	EIF3B	EIF3-ETA|EIF3-P110|EIF3-P116|EIF3S9|PRT1	eukaryotic translation initiation factor 3 subunit B	protein-coding	FALSE		1.42974	1.72326	0.84658	0.210013	0.383722	1.50423	-0.87051	-0.245072	0.200225	2.01668
chr19	48835572	48835880	chr19:48835572-48835880	42	.	48835572	48835880	0	1	308	48835568	7246.8	COMBINED_peak_31611			2.22102	6.10876	4.2915	308	-200.416	-0.650701	0.268044	non-coding (NR_130317, exon 6 of 6)	non-coding (NR_130317, exon 6 of 6)	6470	NM_001313905	2014	Hs.9999	NM_001425	ENSG00000142227	EMP3	YMP	epithelial membrane protein 3	protein-coding	FALSE		-0.674203	-0.161875	2.23898	-0.297116	-0.11953	-1.27604	0.0993503	-0.947941	1.79808	1.77467
chr20	45753105	45753560	chr20:45753105-45753560	92	.	45753105	45753560	0	1	455	45753101	7245.19	COMBINED_peak_39282			2.78253	11.2573	9.29813	455	-394.5	-0.867032	-0.41581	intron (NM_005244, intron 9 of 15)	MER81|DNA|hAT-Blackjack	-42277	NR_037410	100500814		NR_037410	ENSG00000264901	MIR3616	mir-3616	microRNA 3616	ncRNA	FALSE		2.09698	1.27867	1.37783	0.944606	-0.0646661	1.11478	-0.439732	-0.785953	0.881358	2.87444
chr12	87529799	87530924	chr12:87529799-87530924	227	.	87529799	87530924	0	1	1125	87529791	7239.86	COMBINED_peak_15565			5.64505	24.9775	22.7337	1125	-797.448	-0.708843	0.309451	Intergenic	Intergenic	-194155	NR_135020	105369879	Hs.552351	NR_135020		LOC105369879	-	uncharacterized LOC105369879	ncRNA	FALSE		-0.027488	-0.205524	-1.15051	-2.01141	-0.337848	-0.0703023	-0.908556	-2.01439	-0.418755	0.208448
chr16	21467709	21467960	chr16:21467709-21467960	25	.	21467709	21467960	0	1	251	21467707	7233.25	COMBINED_peak_23483			1.87509	4.34675	2.59591	251	-185.435	-0.738787	-0.995594	intron (NR_027155, intron 19 of 28)	intron (NR_027155, intron 19 of 28)	-22058	NR_024456	100190986	Hs.648439	NR_024456		LOC100190986	-	uncharacterized LOC100190986	ncRNA	FALSE		2.34797	-0.221386	2.52386	1.08072	-0.493463	1.789	0.773047	1.18796	3.20311	0.0572557
chr5	39368895	39369668	chr5:39368895-39369668	46	.	39368895	39369668	0	1	773	39368892	7225.19	COMBINED_peak_51025			2.21916	6.43512	4.61102	773	-578.878	-0.748872	0.0148182	Intergenic	Intergenic	-4684	NM_001737	735	Hs.654443	NM_001737	ENSG00000113600	C9	ARMD15|C9D	complement C9	protein-coding	FALSE		0.539769	0.410449	0.794385	0.325477	-0.518521	0.399431	0.981951	-0.697839	1.44662	1.02298
chr1	2509344	2510545	chr1:2509344-2510545	226	.	2509344	2510545	0	1	1201	2509342	7224.27	COMBINED_peak_166			5.93049	24.894	22.6393	1201	-1012.73	-0.843238	-0.0383336	intron (NR_121638, intron 1 of 3)	intron (NR_121638, intron 1 of 3)	-8018	NR_036638	127281	Hs.462033	NM_152371	ENSG00000157870	PRXL2B	C1orf93|FAM213B	peroxiredoxin like 2B	protein-coding	FALSE		0.347943	1.29127	1.67714	1.54158	-0.475295	0.49027	1.5187	1.3734	3.02102	0.972533
chr7	1571964	1572408	chr7:1571964-1572408	52	.	1571964	1572408	0	1	444	1571963	7223.72	COMBINED_peak_58847			2.15496	7.06687	5.21714	444	-322.799	-0.727025	-0.154782	TTS (NR_149036)	TTS (NR_149036)	1848	NM_002360	7975	Hs.520612	NM_002360	ENSG00000198517	MAFK	NFE2U|P18	MAF bZIP transcription factor K	protein-coding	FALSE		0.430597	1.98597	1.78283	1.83769	-0.857284	-0.433796	0.413826	0.628852	2.87983	0.309065
chr1	222790545	222791043	chr1:222790545-222791043	178	.	222790545	222791043	0	1	498	222790543	7220.14	COMBINED_peak_5755			4.7249	19.9575	17.8094	498	-406.77	-0.816808	0.581228	promoter-TSS (NM_001324062)	promoter-TSS (NM_001324062)	-645	NM_198551	375056	Hs.118474	NM_198551	ENSG00000154305	MIA3	ARNT|D320|TANGO|TANGO1|UNQ6077	MIA SH3 domain ER export factor 3	protein-coding	TRUE		1.41383	1.95292	4.28576	0.235932	0.39895	0.599048	0.811927	0.833761	2.93302	0.485699
chr9	113860	115405	chr9:113860-115405	149	.	113860	115405	0	1	1545	113859	7213.82	COMBINED_peak_66629			4.62657	17.0495	14.9681	1545	-1007.83	-0.652317	-0.0398523	Intergenic	CpG	3785	NM_207305	2298	Hs.584759	NM_207305	ENSG00000170122	FOXD4	FKHL9|FOXD4A|FREAC-5|FREAC5	forkhead box D4	protein-coding	FALSE		-0.192659	0.762162	0.00263323	0.18158	-0.389298	-0.637882	0.276423	0.448145	0.94967	-0.100677
chr21	44041327	44042013	chr21:44041327-44042013	128	.	44041327	44042013	0	1	686	44041323	7213.61	COMBINED_peak_40336			3.2017	14.8842	12.8517	686	-655.603	-0.955689	0.198251	Intergenic	MER72|LTR|ERV1	-6465	NR_131192	101928233	Hs.534827	NR_131192	ENSG00000225431	LINC01671	-	long intergenic non-protein coding RNA 1671	ncRNA	FALSE		-0.683025	1.25244	2.1197	1.21421	-0.0490798	-1.33156	0.418463	0.179922	1.45462	0.902039
chr19	35771222	35772199	chr19:35771222-35772199	75	.	35771222	35772199	0	1	977	35771219	7211.78	COMBINED_peak_30955			2.86228	9.43557	7.51452	977	-1772.59	-1.81432	-0.19021	TTS (NM_001321150)	TTS (NM_001321150)	-1721	NM_021175	57817	Hs.8821	NM_021175	ENSG00000105697	HAMP	HEPC|HFE2B|LEAP1|PLTR	hepcidin antimicrobial peptide	protein-coding	FALSE		-1.14967	-0.0284099	1.27285	0.991968	-0.318716	0.608211	0.584881	1.01219	0.66862	-0.77154
chr8	68863866	68865469	chr8:68863866-68865469	133	.	68863866	68865469	0	1	1603	68863860	7211.53	COMBINED_peak_64589			4.3851	15.3589	13.3112	1603	-2022.33	-1.26159	0.134606	exon (NM_024870, exon 1 of 40)	exon (NM_024870, exon 1 of 40)	386	NM_024870	80243	Hs.169943	NM_024870	ENSG00000046889	PREX2	DEP.2|DEPDC2|P-REX2|PPP1R129	phosphatidylinositol-3,4,5-trisphosphate dependent Rac exchange factor 2	protein-coding	TRUE		2.38409	1.58392	3.50593	0.978035	0.200026	0.502435	0.433162	0.419009	1.47397	2.72338
chr6	73362057	73362792	chr6:73362057-73362792	44	.	73362057	73362792	0	1	735	73362050	7210.56	COMBINED_peak_56705			2.08143	6.29312	4.45976	735	-638.039	-0.868081	-0.0409172	intron (NR_120503, intron 2 of 3)	intron (NR_120503, intron 2 of 3)	22201	NR_120503	100507381	Hs.662412	NR_120503	ENSG00000233844	KCNQ5-IT1	-	KCNQ5 intronic transcript 1	ncRNA	FALSE		0.675467	-0.432141	-0.369394	-0.434928	-1.55303	0.0954148	-0.0333608	1.85614	-0.0591741	-0.283939
chr1	149908910	149909193	chr1:149908910-149909193	34	.	149908910	149909193	0	1	283	149908909	7210.44	COMBINED_peak_3779			2.01386	5.22503	3.43521	283	-433.374	-1.53136	-0.136519	promoter-TSS (NM_181873)	promoter-TSS (NM_181873)	-279	NM_001145862	10903	Hs.425144	NM_006697	ENSG00000014914	MTMR11	CRA	myotubularin related protein 11	protein-coding	TRUE		1.70725	2.17444	3.84343	1.9573	0.488006	-0.531979	1.02236	0.723794	2.2485	2.22243
chr11	82569378	82570723	chr11:82569378-82570723	136	.	82569378	82570723	0	1	1345	82569370	7202.28	COMBINED_peak_12351			4.19263	15.7607	13.6846	1345	-1151.34	-0.856015	-0.634849	intron (NM_001319214, intron 1 of 7)	L2b|LINE|L2	41422	NM_005040	5547	Hs.523936	NM_005040	ENSG00000137509	PRCP	HUMPCP|PCP	prolylcarboxypeptidase	protein-coding	FALSE		0.372976	-0.229827	1.40856	1.04125	-1.36141	-0.444546	-1.15588	-1.49142	-0.119673	-0.302472
chr19	49631480	49632311	chr19:49631480-49632311	186	.	49631480	49632311	0	1	831	49631476	7201.86	COMBINED_peak_31683			5.32921	20.8012	18.6255	831	-1226.78	-1.47627	0.0141536	intron (NR_103842, intron 3 of 28)	intron (NR_103842, intron 3 of 28)	9094	NR_103842	8541	Hs.413748	NM_003660	ENSG00000177380	PPFIA3	LPNA3	PTPRF interacting protein alpha 3	protein-coding	FALSE		1.51222	1.94847	0.398956	0.628883	-0.570589	0.00340136	0.153791	-0.0884927	0.262746	0.728244
chr8	131276252	131277361	chr8:131276252-131277361	80	.	131276252	131277361	0	1	1109	131276251	7187.81	COMBINED_peak_66165			2.81733	9.99606	8.06554	1109	-681.839	-0.614823	0.000344459	intron (NM_018482, intron 3 of 29)	intron (NM_018482, intron 3 of 29)	31973	NR_002765	29065	Hs.639318	NR_002765		ASAP1-IT1	ASAP1-IT|ASAP1IT|ASAP1IT1|DDEF1IT1|HSPC054|NCRNA00050	ASAP1 intronic transcript 1	ncRNA	FALSE		0.689223	1.35999	1.12364	-0.518971	-0.867296	0.0672092	-0.862876	0.240321	1.55004	-0.227734
chr4	158931868	158932626	chr4:158931868-158932626	44	.	158931868	158932626	0	1	758	158931867	7175.98	COMBINED_peak_49900			2.29234	6.24689	4.42539	758	-758.501	-1.00066	0.259476	Intergenic	Intergenic	-159657	NR_147407	285505		NR_147407	ENSG00000248429	FAM198B-AS1	-	FAM198B antisense RNA 1	ncRNA	FALSE		-0.518691	0.850758	0.0123582	1.45864	-1.26834	0.0365372	0.81948	1.29495	2.23544	-1.20847
chr1	215286873	215288444	chr1:215286873-215288444	105	.	215286873	215288444	0	1	1571	215286871	7167.09	COMBINED_peak_5626			3.78821	12.5166	10.5139	1571	-1079.32	-0.687029	0.148902	intron (NM_014217, intron 2 of 6)	intron (NM_014217, intron 2 of 6)	31578	NM_014217	3776	Hs.497745	NM_014217	ENSG00000082482	KCNK2	K2p2.1|TPKC1|TREK|TREK-1|TREK1|hTREK-1c|hTREK-1e	potassium two pore domain channel subfamily K member 2	protein-coding	FALSE		0.231323	0.291753	1.69452	2.24027	-0.302069	0.0774401	-0.860969	-0.839693	-0.0267385	2.62782
chr15	35773476	35774214	chr15:35773476-35774214	16	.	35773476	35774214	0	1	738	35773473	7159.88	COMBINED_peak_20739			1.74943	3.37173	1.67319	738	-599.597	-0.812462	-0.232436	intron (NM_080650, intron 3 of 8)	L1MC5|LINE|L1	64521	NM_001141972	89978	Hs.107196	NM_080650	ENSG00000134146	DPH6	ATPBD4	diphthamine biosynthesis 6	protein-coding	FALSE		0.389399	0.0918777	1.48259	1.16003	-2.79516	-0.413955	-0.0817879	-0.924568	0.766945	-0.320407
chr2	123269032	123270511	chr2:123269032-123270511	91	.	123269032	123270511	0	1	1479	123269031	7156.5	COMBINED_peak_34718			3.37766	11.1309	9.17218	1479	-1055.96	-0.713971	0.144336	Intergenic	Intergenic	561286	NR_147208	107985818	Hs.580182	NR_147208	ENSG00000232740	LINC01826	lnc-MKI67IP-3	long intergenic non-protein coding RNA 1826	ncRNA	FALSE		0.337726	0.658863	-0.785618	1.76773	0.0751944	0.521791	1.86016	2.71915	1.541	0.806793
chr3	100210661	100212141	chr3:100210661-100212141	158	.	100210661	100212141	0	1	1480	100210660	7142.83	COMBINED_peak_44125			4.9826	17.9644	15.8668	1480	-1510.86	-1.02085	-0.392865	promoter-TSS (NM_001363876)	promoter-TSS (NM_001363876)	-62	NM_001363876	55076	Hs.658956	NM_018004	ENSG00000181458	TMEM45A	DERP7|DNAPTP4	transmembrane protein 45A	protein-coding	TRUE		1.5187	1.47767	1.48764	2.19294	0.50934	0.622947	1.09737	1.49681	2.84334	0.719083
chr4	158930003	158931608	chr4:158930003-158931608	62	.	158930003	158931608	0	1	1605	158930002	7142.2	COMBINED_peak_49899			2.49519	8.0834	6.22803	1605	-1439.65	-0.896978	-0.00695009	Intergenic	MER41B|LTR|ERV1	-161099	NR_147407	285505		NR_147407	ENSG00000248429	FAM198B-AS1	-	FAM198B antisense RNA 1	ncRNA	FALSE		0.131415	0.619685	-0.692554	2.29874	-2.01734	0.00657516	0.714682	1.55049	2.37967	-0.719048
chr5	6703912	6705364	chr5:6703912-6705364	133	.	6703912	6705364	0	1	1452	6703906	7138.54	COMBINED_peak_50560			4.08377	15.4154	13.3694	1452	-1748.93	-1.2045	-0.283488	intron (NR_103771, intron 1 of 2)	intron (NR_103771, intron 1 of 2)	3186	NR_103771	100505625	Hs.550028	NR_103771	ENSG00000248677	LINC02102	-	long intergenic non-protein coding RNA 2102	ncRNA	FALSE		-0.343908	0.834844	1.9953	0.972632	0.24619	1.0133	-0.507977	0.500382	2.29975	-0.0138624
chr12	109195756	109197441	chr12:109195756-109197441	97	.	109195756	109197441	0	1	1685	109195755	7132.46	COMBINED_peak_16196			3.72438	11.7627	9.78153	1685	-1379.56	-0.818731	-0.125571	intron (NM_018984, intron 10 of 14)	L1ME4a|LINE|L1	24729	NM_001161331	54434	Hs.199763	NM_018984	ENSG00000084112	SSH1	SSH1L	slingshot protein phosphatase 1	protein-coding	FALSE		1.43687	1.43589	1.94982	0.742057	-1.17421	-0.865605	0.537863	0.178012	2.81435	-0.405783
chr1	51248662	51249939	chr1:51248662-51249939	140	.	51248662	51249939	0	1	1277	51248657	7131.88	COMBINED_peak_1922			4.10822	16.1532	14.0888	1277	-876.421	-0.686313	0.630692	intron (NM_007051, intron 4 of 18)	AluSz|SINE|Alu	176639	NM_007051	11124	Hs.530402	NM_007051	ENSG00000185104	FAF1	CGI-03|HFAF1s|UBXD12|UBXN3A|hFAF1	Fas associated factor 1	protein-coding	FALSE		-0.459837	0.102689	0.819392	0.855326	-1.02757	1.04985	0.701655	1.99715	-0.742314	1.10989
chr15	77835099	77836212	chr15:77835099-77836212	252	.	77835099	77836212	0	1	1113	77835092	7127.57	COMBINED_peak_22095			6.13888	27.596	25.2982	1113	-668.919	-0.601005	0.0215587	Intergenic	MIRc|SINE|MIR	17718	NR_135692	101929457	Hs.637111	NR_135692	ENSG00000259362	LOC101929457	-	uncharacterized LOC101929457	ncRNA	FALSE		1.15131	1.27749	1.21942	-0.368208	-1.22217	0.0958916	-0.458611	0.195394	0.67569	1.13578
chr14	47907578	47908171	chr14:47907578-47908171	105	.	47907578	47908171	0	1	593	47907574	7126.58	COMBINED_peak_19034			2.94269	12.4904	10.5004	593	-639.285	-1.07805	0.0404818	intron (NM_001113498, intron 1 of 16)	intron (NM_001113498, intron 1 of 16)	-95425	NR_103766	161357	Hs.436380	NM_182830	ENSG00000139915	MDGA2	MAMDC1|c14_5286	MAM domain containing glycosylphosphatidylinositol anchor 2	protein-coding	FALSE		0.477714	1.37161	1.19695	-2.17445	-0.608416	-0.724545	-0.311615	-1.11264	-0.554818	0.105392
chr7	141395325	141396562	chr7:141395325-141396562	89	.	141395325	141396562	0	1	1237	141395324	7126.49	COMBINED_peak_62539			3.09965	10.8599	8.90543	1237	-879.342	-0.710867	-0.454204	intron (NM_001080392, intron 1 of 8)	intron (NM_001080392, intron 1 of 8)	6023	NM_001080392	57189	Hs.521240	NM_001080392	ENSG00000257093	DENND11	KIAA1147|LCHN|PRO2561	DENN domain containing 11	protein-coding	FALSE		-1.51415	1.26311	1.01623	1.0953	0.542994	0.205371	-0.371002	0.451455	2.25685	0.187517
chr10	74003529	74004872	chr10:74003529-74004872	125	.	74003529	74004872	0	1	1343	74003522	7125.05	COMBINED_peak_8424			4.04256	14.6156	12.5666	1343	-1427.63	-1.06302	0.380066	Intergenic	Intergenic	-27308	NR_045564	51008	Hs.500007	NM_015947	ENSG00000138303	ASCC1	ASC1p50|CGI-18|SMABF2|p50	activating signal cointegrator 1 complex subunit 1	protein-coding	FALSE		1.89217	1.56359	3.15587	1.5435	0.194042	-0.239415	0.842869	0.191282	2.43998	1.64543
chr7	45962030	45962934	chr7:45962030-45962934	89	.	45962030	45962934	0	1	904	45962026	7113.68	COMBINED_peak_60046			2.85436	10.8808	8.91422	904	-1761.04	-1.94805	-0.023548	Intergenic	Intergenic	-1611	NM_000598	3486	Hs.450230	NM_000598	ENSG00000146674	IGFBP3	BP-53|IBP3	insulin like growth factor binding protein 3	protein-coding	FALSE		1.27463	2.1405	1.6826	1.91339	0.514452	1.04072	1.56312	1.82022	2.64596	2.13357
chr16	66982571	66982921	chr16:66982571-66982921	17	.	66982571	66982921	0	1	350	66982565	7112.27	COMBINED_peak_24426			1.88709	3.45519	1.75205	350	-212.023	-0.605781	-0.271666	Intergenic	CpG	-12423	NM_024922	23491	Hs.268700	NM_012122	ENSG00000172828	CES3	ES31	carboxylesterase 3	protein-coding	FALSE		0.680461	-0.751129	1.3015	-0.0968488	1.75404	-0.336158	0.96789	1.20528	3.42336	0.202148
chrX	50721320	50723251	chrX:50721320-50723251	57	.	50721320	50723251	0	1	1931	50721315	7111.27	COMBINED_peak_71014			2.7299	7.57216	5.70693	1931	-4136.74	-2.14228	0.299616	Intergenic	MER61A|LTR|ERV1	68550	NM_005448	9210	Hs.532692	NM_005448	ENSG00000130385	BMP15	GDF9B|ODG2|POF4	bone morphogenetic protein 15	protein-coding	FALSE		0.0672487	1.43199	-0.370776	-0.902634	-0.665416	-0.172986	-0.768045	-1.51172	0.0327061	0.497335
chr7	97746040	97746848	chr7:97746040-97746848	41	.	97746040	97746848	0	1	808	97746031	7110.97	COMBINED_peak_61182			2.13368	5.99511	4.17491	808	-618.732	-0.765757	0.415258	intron (NM_014916, intron 1 of 13)	L1MC3|LINE|L1	10270	NM_014916	22853	Hs.444179	NM_014916	ENSG00000164715	LMTK2	AATYK2|BREK|KPI-2|KPI2|LMR2|PPP1R100|cprk|hBREK	lemur tyrosine kinase 2	protein-coding	FALSE		2.34535	1.02035	3.72737	2.03661	-0.0929585	0.454906	1.40232	0.417547	1.07705	2.82735
chr2	178202562	178203825	chr2:178202562-178203825	159	.	178202562	178203825	0	1	1263	178202561	7100.92	COMBINED_peak_36011			4.32699	18.0719	15.9678	1263	-1027.76	-0.813745	0.186892	intron (NR_026966, intron 2 of 8)	intron (NR_026966, intron 2 of 8)	-24583	NR_106767	102465255		NR_106767	ENSG00000278418	MIR6512	hsa-mir-6512|mir-6512	microRNA 6512	ncRNA	FALSE		1.11127	1.48164	2.38411	3.17258	0.847238	-0.432463	1.51321	1.70549	2.31416	0.401038
chr3	46920702	46920993	chr3:46920702-46920993	64	.	46920702	46920993	0	1	291	46920698	7096.92	COMBINED_peak_43110			2.5915	8.38389	6.48936	291	-342.956	-1.17854	0.453927	intron (NM_000316, intron 1 of 15)	intron (NM_000316, intron 1 of 15)	1636	NM_000316	5745	Hs.1019	NM_000316	ENSG00000160801	PTH1R	EKNS|PFE|PTHR|PTHR1	parathyroid hormone 1 receptor	protein-coding	FALSE		-0.120883	-1.2094	-0.871995	-0.968158	-4.66898	-1.2165	-0.777364	-3.15337	0.446515	-0.881668
chr20	61463735	61464759	chr20:61463735-61464759	151	.	61463735	61464759	0	1	1024	61463729	7096.18	COMBINED_peak_39774			3.69241	17.2485	15.1857	1024	-817.906	-0.798736	0.392806	intron (NM_001853, intron 25 of 31)	intron (NM_001853, intron 25 of 31)	-11671	NM_080750	100132911		NM_080750		DPH3P1	C20orf143|DPH3B|ZCSL1	diphthamide biosynthesis 3 pseudogene 1	protein-coding	FALSE		-0.183934	-0.0722538	-0.171547	0.934028	-0.208016	0.129748	-0.0917364	-0.962355	-2.47639	0.194304
chr15	54270200	54271375	chr15:54270200-54271375	140	.	54270200	54271375	0	1	1175	54270195	7093.64	COMBINED_peak_21257			4.15078	16.136	14.055	1175	-1142.98	-0.972745	0.0453684	5' UTR (NM_001329919, exon 1 of 32)	5' UTR (NM_001329919, exon 1 of 32)	149	NM_001329919	440279	Hs.657273	NM_001080534	ENSG00000137766	UNC13C	-	unc-13 homolog C	protein-coding	TRUE		-0.695253	0.0885009	-0.965903	-1.68135	-1.66354	-0.151158	-0.579597	-0.760365	-0.211458	-0.861867
chr6	170992667	170993211	chr6:170992667-170993211	20	.	170992667	170993211	0	1	544	170992666	7090.14	COMBINED_peak_58758			1.82454	3.75499	2.03525	544	-322.52	-0.592867	0.609603	Intergenic	MamRep605|Unknown|Unknown	-99159	NM_001199461	5134	Hs.367900	NM_002598	ENSG00000071994	PDCD2	RP8|ZMYND7	programmed cell death 2	protein-coding	FALSE		1.05138	1.9592	3.11614	1.51578	0.0376307	-0.537825	0.817924	0.297905	2.6595	1.51244
chr5	123645046	123646316	chr5:123645046-123646316	144	.	123645046	123646316	0	1	1270	123645045	7089.95	COMBINED_peak_52856			4.23583	16.4801	14.4066	1270	-805.466	-0.634225	0.298783	intron (NR_125774, intron 4 of 5)	intron (NR_125774, intron 4 of 5)	128532	NR_125774	103724389	Hs.582211	NR_125774		LINC01170	-	long intergenic non-protein coding RNA 1170	ncRNA	FALSE		0.839275	0.283623	-0.0282378	2.42649	-0.169458	0.981222	1.16612	1.98297	2.44422	0.809228
chr21	44042204	44042533	chr21:44042204-44042533	43	.	44042204	44042533	0	1	329	44042200	7087.22	COMBINED_peak_40337			2.28008	6.22295	4.39892	329	-301.273	-0.915723	0.151976	Intergenic	Intergenic	-7163	NR_131192	101928233	Hs.534827	NR_131192	ENSG00000225431	LINC01671	-	long intergenic non-protein coding RNA 1671	ncRNA	FALSE		-0.448561	0.958423	1.39881	1.63607	-0.240093	-1.6164	0.400062	1.2541	3.20148	0.376257
chr10	27341004	27342568	chr10:27341004-27342568	97	.	27341004	27342568	0	1	1564	27341002	7086.88	COMBINED_peak_7289			3.59256	11.7404	9.75959	1564	-2556.18	-1.63438	-0.152271	intron (NM_014915, intron 16 of 33)	intron (NM_014915, intron 16 of 33)	47641	NM_001256053	22852	Hs.361041	NM_014915	ENSG00000107890	ANKRD26	THC2|bA145E8.1	ankyrin repeat domain 26	protein-coding	FALSE		0.215373	-0.690174	-0.00731061	0.217285	-1.37818	0.277573	-0.214862	0.531131	0.517854	-0.126642
chr9	97788310	97788685	chr9:97788310-97788685	41	.	97788310	97788685	0	1	375	97788301	7085.55	COMBINED_peak_68447			2.13849	6.00312	4.18589	375	-227.849	-0.607598	0.00530331	intron (NM_032823, intron 11 of 14)	L1MB7|LINE|L1	-39135	NR_106729	102466518		NR_106729	ENSG00000274115	MIR6081	hsa-mir-6081	microRNA 6081	ncRNA	FALSE		0.916608	0.693482	-0.000851192	0.152034	-2.26002	-0.740437	-0.886181	-1.6804	0.081992	-0.0722434
chr14	105557091	105557888	chr14:105557091-105557888	46	.	105557091	105557888	0	1	797	105557090	7083.99	COMBINED_peak_20448			2.41615	6.52048	4.68315	797	-497.606	-0.624348	0.422925	Intergenic	Intergenic	-2995	NR_110546	102723354	Hs.569410	NR_110546		LINC02298	-	long intergenic non-protein coding RNA 2298	ncRNA	FALSE		-1.15751	1.38565	0.785095	0.882203	0.516654	-0.495733	1.05755	0.0939181	1.58654	0.374157
chr17	73840610	73842350	chr17:73840610-73842350	107	.	73840610	73842350	0	1	1740	73840603	7081.01	COMBINED_peak_28050			3.87647	12.7677	10.7846	1740	-1363.7	-0.783736	-0.00159794	promoter-TSS (NM_199242)	promoter-TSS (NM_199242)	-682	NM_199242	201294	Hs.41045	NM_199242	ENSG00000092929	UNC13D	FHL3|HLH3|HPLH3|Munc13-4	unc-13 homolog D	protein-coding	TRUE		-0.741268	1.20706	0.692064	1.02508	-0.627964	-0.0175995	0.490446	0.280699	1.62816	0.232931
chr12	120912156	120912446	chr12:120912156-120912446	30	.	120912156	120912446	0	1	290	120912155	7079.99	COMBINED_peak_16552			2.01381	4.87151	3.0976	290	-658.484	-2.27063	-0.796113	intron (NM_001037494, intron 1 of 2)	L1PB1|LINE|L1	4656	NM_001037494	8655	Hs.5120	NM_003746	ENSG00000088986	DYNLL1	DLC1|DLC8|DNCL1|DNCLC1|LC8|LC8a|PIN|hdlc1	dynein light chain LC8-type 1	protein-coding	FALSE		2.44967	0.826724	1.62026	0.534542	0.210868	2.20113	0.886745	2.93178	2.76287	3.65495
chr6	114139913	114141341	chr6:114139913-114141341	186	.	114139913	114141341	0	1	1428	114139912	7063.94	COMBINED_peak_57429			5.16917	20.7842	18.6348	1428	-1214.93	-0.85079	0.184647	Intergenic	Intergenic	-37897	NM_002356	4082	Hs.519909	NM_002356	ENSG00000277443	MARCKS	80K-L|MACS|PKCSL|PRKCSL	myristoylated alanine rich protein kinase C substrate	protein-coding	FALSE		0.30949	-0.0205323	0.528906	0.668079	1.84881	1.59774	-0.0784806	0.917607	0.00721688	1.20124
chr17	42356721	42357740	chr17:42356721-42357740	59	.	42356721	42357740	0	1	1019	42356717	7062.79	COMBINED_peak_26745			2.44875	7.85236	5.98563	1019	-753.866	-0.73981	0.355385	Intergenic	Intergenic	-11727	NM_000342	6521	Hs.210751	NM_000342	ENSG00000004939	SLC4A1	AE1|BND3|CD233|CHC|DI|EMPB3|EPB3|FR|RTA1A|SAO|SPH4|SW|WD|WD1|WR	solute carrier family 4 member 1 (Diego blood group)	protein-coding	FALSE		-1.04126	1.75793	0.871314	-0.63606	0.195402	0.199898	0.363084	0.356505	1.88403	0.219584
chr8	29082845	29083350	chr8:29082845-29083350	64	.	29082845	29083350	0	1	505	29082843	7061.88	COMBINED_peak_63718			2.55288	8.29464	6.40501	505	-394.173	-0.780541	0.189544	intron (NM_015254, intron 2 of 39)	intron (NM_015254, intron 2 of 39)	37490	NM_015254	23303	Hs.444767	NM_015254	ENSG00000197892	KIF13B	GAKIN	kinesin family member 13B	protein-coding	FALSE		-0.0587947	-1.68769	1.42937	-0.465051	-1.15024	0.307136	-1.0672	-1.17833	-0.099142	0.801809
chr16	1057010	1057400	chr16:1057010-1057400	64	.	1057010	1057400	0	1	390	1057009	7061.22	COMBINED_peak_22698			2.38052	8.36991	6.47623	390	-230.335	-0.590603	1.06053	Intergenic	Intergenic	25435	NM_014587	30812	Hs.243678	NM_014587	ENSG00000005513	SOX8	-	SRY-box transcription factor 8	protein-coding	FALSE		-1.22639	0.339271	-2.6803	-0.388136	0	-0.0479178	0.924745	-0.645074	-1.09072	1.30867
chr5	158768333	158769672	chr5:158768333-158769672	88	.	158768333	158769672	0	1	1339	158768332	7060.49	COMBINED_peak_54032			3.06281	10.7894	8.84813	1339	-940.757	-0.702582	0.610592	intron (NR_037889, intron 2 of 4)	intron (NR_037889, intron 2 of 4)	10476	NR_037889	285626	Hs.449275	NR_037889	ENSG00000249738	LOC285626	-	uncharacterized LOC285626	ncRNA	FALSE		0.964153	0.130521	0.877042	-0.114446	1.35151	-0.00701545	0.0530227	0.933475	-0.243621	0.149334
chr5	180835853	180836454	chr5:180835853-180836454	76	.	180835853	180836454	0	1	601	180835852	7059.35	COMBINED_peak_54563			2.6364	9.60305	7.67714	601	-438.48	-0.729584	1.14502	Intergenic	AluSg4|SINE|Alu	41865	NM_001005224	26683	Hs.632360	NM_001005224	ENSG00000230178	OR4F3	-	olfactory receptor family 4 subfamily F member 3	protein-coding	FALSE		3.06916	1.37313	2.75758	1.45714	0.552158	0.0759541	0.656444	0.992707	2.35619	1.93537
chr5	141257485	141258841	chr5:141257485-141258841	128	.	141257485	141258841	0	1	1356	141257484	7058.22	COMBINED_peak_53510			4.04972	14.8607	12.8157	1356	-827.932	-0.610569	0.470688	promoter-TSS (NM_002587)	promoter-TSS (NM_002587)	-188	NM_032420	5097	Hs.79769	NM_002587	ENSG00000156453	PCDH1	PC42|PCDH42	protocadherin 1	protein-coding	TRUE		1.91662	0.966714	1.10701	-1.01748	-1.34585	-0.607404	-0.50533	-0.417237	0.586061	0.502611
chr12	57605569	57605996	chr12:57605569-57605996	53	.	57605569	57605996	0	1	427	57605564	7054.35	COMBINED_peak_15016			2.21588	7.20159	5.34308	427	-1072	-2.51054	0.468384	exon (NM_002332, exon 87 of 89)	exon (NM_002332, exon 87 of 89)	-4795	NM_007224	11247	Hs.745023	NM_007224	ENSG00000182379	NXPH4	NPH4	neurexophilin 4	protein-coding	FALSE		1.16508	-0.0492259	1.8723	1.49652	-1.37063	0.643395	0.302579	5.79779	2.12041	0.71682
chr3	45587421	45587667	chr3:45587421-45587667	20	.	45587421	45587667	0	1	246	45587417	7047.21	COMBINED_peak_43058			1.76026	3.72355	2.00271	246	-371.671	-1.51086	-0.834361	intron (NM_015340, intron 21 of 21)	MIRc|SINE|MIR	-36507	NR_048543	100885795	Hs.641094	NR_048543		LARS2-AS1	-	LARS2 antisense RNA 1	ncRNA	FALSE		1.27861	0.208373	-0.601168	1.94208	-1.16223	-0.452443	0.571215	0.569834	0.950736	-0.187561
chr10	23727522	23727754	chr10:23727522-23727754	25	.	23727522	23727754	0	1	232	23727520	7041.89	COMBINED_peak_7222			2.14822	4.33216	2.58456	232	-258.753	-1.11531	0.191489	promoter-TSS (NM_001145373)	promoter-TSS (NM_001145373)	-560	NM_001145373	220213	Hs.499042	NM_001145373	ENSG00000165312	OTUD1	DUBA7|OTDC1	OTU deubiquitinase 1	protein-coding	TRUE		-0.627387	0.732721	1.35735	0.792745	-0.0653974	-0.46128	-0.0646104	-0.714637	2.4899	0.214377
chr19	41109479	41109785	chr19:41109479-41109785	61	.	41109479	41109785	0	1	306	41109475	7040.51	COMBINED_peak_31206			2.17795	8.05809	6.17147	306	-239.806	-0.783679	-0.795991	intron (NM_001042545, intron 1 of 30)	CpG	2357	NM_001042545	8425	Hs.466766	NM_003573	ENSG00000090006	LTBP4	ARCL1C|LTBP-4|LTBP4L|LTBP4S	latent transforming growth factor beta binding protein 4	protein-coding	FALSE		0.864689	1.08765	1.59164	-0.494691	0.471921	0.307192	-1.07702	0.507121	1.18794	0.948798
chr10	52152883	52154280	chr10:52152883-52154280	120	.	52152883	52154280	0	1	1397	52152878	7037.54	COMBINED_peak_7894			3.78566	14.0933	12.0803	1397	-928.058	-0.664322	-0.103487	intron (NM_147156, intron 6 of 10)	intron (NM_147156, intron 6 of 10)	-145211	NM_019893	56624	Hs.512645	NM_019893	ENSG00000188611	ASAH2	BCDase|HNAC1|LCDase|N-CDase|NCDase	N-acylsphingosine amidohydrolase 2	protein-coding	FALSE		0.466206	-0.355298	0.223609	1.25864	0.319752	1.23099	0.742354	1.3884	0.218983	0.393415
chr1	110752388	110752667	chr1:110752388-110752667	61	.	110752388	110752667	0	1	279	110752387	7034.26	COMBINED_peak_3219			3.04171	7.99325	6.1051	279	-367.514	-1.31725	0.521627	promoter-TSS (NR_046546)	promoter-TSS (NR_046546)	82	NR_046546	100873974	Hs.130515	NR_046546		LINC02586	KCNC4-AS1	long intergenic non-protein coding RNA 2586	ncRNA	TRUE		-0.460345	0.572299	0.0781136	0.738081	-1.20035	-1.49673	0.417005	0.476083	2.49049	0.58788
chr5	92413818	92415272	chr5:92413818-92415272	131	.	92413818	92415272	0	1	1454	92413809	7033.37	COMBINED_peak_52090			4.21221	15.2429	13.1936	1454	-1117.48	-0.768555	-0.312438	Intergenic	Intergenic	492504	NR_109825	441094	Hs.457407	NR_015369	ENSG00000237187	NR2F1-AS1	-	NR2F1 antisense RNA 1	ncRNA	FALSE		0.224182	0.104073	1.33601	1.53539	-1.20323	0.234033	1.42807	1.14691	1.55803	0.00513923
chr7	131093761	131094571	chr7:131093761-131094571	99	.	131093761	131094571	0	1	810	131093760	7031.31	COMBINED_peak_62217			3.28529	11.9504	9.96866	810	-524.094	-0.64703	0.228279	intron (NM_001321316, intron 6 of 17)	intron (NM_001321316, intron 6 of 17)	81531	NM_013255	4289	Hs.44693	NM_013255	ENSG00000128585	MKLN1	TWA2	muskelin 1	protein-coding	FALSE		0.0845763	-0.666097	0.894837	-1.12542	-1.41612	-0.173965	-0.0905504	-1.53859	-1.59294	0.503634
chr8	74095	74717	chr8:74095-74717	35	.	74095	74717	0	1	622	74088	7030.23	COMBINED_peak_62948			2.0732	5.28628	3.50513	622	-514.173	-0.826644	-0.237905	Intergenic	MamRep605|Unknown|Unknown	42618	NM_001005504	441308	Hs.690459	NM_001005504	ENSG00000176269	OR4F21	OR4F21P	olfactory receptor family 4 subfamily F member 21	protein-coding	FALSE		1.19351	1.13746	2.6699	1.36657	0.488464	-0.826456	0.680838	-0.103524	2.73248	0.219804
chr11	68879373	68879806	chr11:68879373-68879806	94	.	68879373	68879806	0	1	433	68879367	7028.3	COMBINED_peak_11932			2.48571	11.4531	9.482	433	-939.191	-2.16903	-0.166253	Intergenic	Intergenic	28945	NR_036122	100422846		NR_036122	ENSG00000265539	MIR3164	-	microRNA 3164	ncRNA	FALSE		-0.719791	-0.248629	0.968977	0.0780354	0.219031	-0.622713	-0.378235	-1.09714	2.40078	-0.000983365
chr9	114890951	114891469	chr9:114890951-114891469	122	.	114890951	114891469	0	1	518	114890950	7028.14	COMBINED_peak_68897			3.00236	14.2943	12.2664	518	-577.133	-1.11416	0.297455	intron (NM_022486, intron 5 of 16)	L2a|LINE|L2	46367	NM_001282640	64420	Hs.494827	NM_022486	ENSG00000106868	SUSD1	-	sushi domain containing 1	protein-coding	FALSE		-0.3298	-1.39617	0.0156121	-0.843852	-3.01833	-1.23915	-0.265041	-0.0893857	1.05555	0.532341
chr13	30161486	30161854	chr13:30161486-30161854	42	.	30161486	30161854	0	1	368	30161483	7021.03	COMBINED_peak_17149			2.15387	6.07934	4.26273	368	-362.602	-0.985331	0.375504	intron (NM_003045, intron 1 of 12)	intron (NM_003045, intron 1 of 12)	8155	NM_003045	6541	Hs.14846	NM_003045	ENSG00000139514	SLC7A1	ATRC1|CAT-1|ERR|HCAT1|REC1L	solute carrier family 7 member 1	protein-coding	FALSE		1.60249	0.316908	1.16309	1.17733	-1.11715	-0.23119	-0.887738	0.506377	-2.7041	2.25493
chr6	151356423	151356696	chr6:151356423-151356696	21	.	151356423	151356696	0	1	273	151356422	7016.71	COMBINED_peak_58282			1.94838	3.89014	2.16371	273	-196.943	-0.721404	-0.627636	intron (NM_001242768, intron 25 of 27)	intron (NM_001242768, intron 25 of 27)	28415	NM_001350490	25902	Hs.591343	NM_015440	ENSG00000120254	MTHFD1L	FTHFSDC1|MTC1THFS|dJ292B18.2	methylenetetrahydrofolate dehydrogenase (NADP+ dependent) 1 like	protein-coding	FALSE		0.936492	-0.335305	0.489852	1.03983	0.176248	0.388735	-0.283771	0.0326998	0.914809	1.46905
chr16	29445332	29445886	chr16:29445332-29445886	20	.	29445332	29445886	0	1	554	29445330	7012.9	COMBINED_peak_23769			1.68382	3.76147	2.04084	554	-427.71	-0.772039	-0.250431	non-coding (NR_135312, exon 13 of 19)	non-coding (NR_135312, exon 13 of 19)	12738	NR_135312	100422558	Hs.552700	NR_135312	ENSG00000254634	SMG1P6	-	SMG1 pseudogene 6	pseudo	FALSE		0.891923	-0.0265388	0.671032	0.441373	-0.361554	1.80415	0.202279	1.08296	1.33002	1.96982
chr6	43960948	43961204	chr6:43960948-43961204	58	.	43960948	43961204	0	1	256	43960944	7003.73	COMBINED_peak_56211			2.23095	7.71893	5.83949	256	-423.259	-1.65336	-0.0905086	Intergenic	Intergenic	-7246	NR_160954	221416	Hs.531926	NM_153246	ENSG00000181577	C6orf223	-	chromosome 6 open reading frame 223	ncRNA	FALSE		1.6938	3.25313	1.08863	1.24298	-2.36783	1.34551	0.333037	1.3734	1.61826	1.34159
chr12	83254244	83255541	chr12:83254244-83255541	43	.	83254244	83255541	0	1	1297	83254236	6999.87	COMBINED_peak_15532			2.30619	6.12949	4.31232	1297	-1541.58	-1.18858	0.0408893	intron (NM_152588, intron 2 of 11)	intron (NM_152588, intron 2 of 11)	173958	NM_001320322	160335	Hs.577775	NM_152588	ENSG00000179104	TMTC2	IBDBP1	transmembrane O-mannosyltransferase targeting cadherins 2	protein-coding	FALSE		0.59236	-0.553338	2.45924	1.01022	-0.163995	-0.170915	1.24415	-0.738261	1.62701	-0.107395
chr22	46975115	46975451	chr22:46975115-46975451	18	.	46975115	46975451	0	1	336	46975111	6996.86	COMBINED_peak_41946			1.77528	3.59604	1.88581	336	-451.302	-1.34316	-0.190416	intron (NM_001366660, intron 1 of 17)	intron (NM_001366660, intron 1 of 17)	2298	NM_001366660	23151	Hs.475150	NM_015124	ENSG00000075240	GRAMD4	DIP	GRAM domain containing 4	protein-coding	FALSE		1.84387	0.578995	2.37127	1.16885	1.00154	-0.688604	0.272747	1.64683	1.52298	2.04592
chr13	30163765	30164175	chr13:30163765-30164175	39	.	30163765	30164175	0	1	410	30163762	6994.4	COMBINED_peak_17152			2.07973	5.78172	3.97304	410	-493.491	-1.20364	-0.681293	intron (NM_003045, intron 1 of 12)	MIRb|SINE|MIR	5855	NM_003045	6541	Hs.14846	NM_003045	ENSG00000139514	SLC7A1	ATRC1|CAT-1|ERR|HCAT1|REC1L	solute carrier family 7 member 1	protein-coding	FALSE		1.25265	0.40344	1.9595	1.45906	0.621508	0.493043	-0.636317	1.09526	-0.284868	2.77639
chr15	23064688	23066323	chr15:23064688-23066323	45	.	23064688	23066323	0	1	1635	23064686	6991.38	COMBINED_peak_20510			2.42672	6.41792	4.59049	1635	-2166.53	-1.32509	-0.377564	intron (NM_001142275, intron 1 of 4)	AluSx|SINE|Alu	20919	NM_144599	123606	Hs.511797	NM_144599	ENSG00000170113	NIPA1	FSP3|SLC57A1|SPG6	NIPA magnesium transporter 1	protein-coding	FALSE		-0.564215	0.0279811	-0.535451	0.314299	-0.476573	-0.627523	0.460901	0.622738	-0.590896	-0.48125
chr9	130805373	130806567	chr9:130805373-130806567	157	.	130805373	130806567	0	1	1194	130805372	6988.24	COMBINED_peak_69588			4.48795	17.8407	15.7347	1194	-773.549	-0.647864	0.726672	Intergenic	Intergenic	23629	NM_197956	203245	Hs.373606	NM_197956	ENSG00000171169	NAIF1	C9orf90|bA379C10.2	nuclear apoptosis inducing factor 1	protein-coding	FALSE		-0.705855	-0.545374	-0.0680345	-1.57956	-2.02786	-1.05751	-0.659466	-1.21061	-0.286116	-0.181672
chr15	71075617	71075939	chr15:71075617-71075939	88	.	71075617	71075939	0	1	322	71075610	6984.39	COMBINED_peak_21892			2.48699	10.8379	8.88412	322	-429.544	-1.33399	-0.595479	Intergenic	Charlie7|DNA|hAT-Charlie	-19881	NM_018003	55075	Hs.108049	NM_018003	ENSG00000137831	UACA	NUCLING	uveal autoantigen with coiled-coil domains and ankyrin repeats	protein-coding	FALSE		0.900901	0.121118	1.93775	0.307025	0.766791	1.05186	-0.959697	-0.157801	-0.404107	1.4733
chr22	21586508	21586818	chr22:21586508-21586818	81	.	21586508	21586818	0	1	310	21586506	6984.38	COMBINED_peak_40781			2.6423	10.0481	8.10594	310	-509.586	-1.64383	0	intron (NM_001351304, intron 1 of 16)	intron (NM_001351304, intron 1 of 16)	45488	NM_001351304	728441	Hs.568255	NM_001351304	ENSG00000133475	GGT2	GGT|GGT 2	gamma-glutamyltransferase 2	protein-coding	FALSE		-1.57936	-2.3746	0.516142	-2.64044	-3.51068	-1.25505	-0.829921	-0.96855	-1.16397	1.32673
chr10	74969170	74970178	chr10:74969170-74970178	158	.	74969170	74970178	0	1	1008	74969163	6978.54	COMBINED_peak_8489			4.1049	17.9321	15.8222	1008	-1061.51	-1.05308	0.463834	intron (NM_173348, intron 6 of 13)	intron (NM_173348, intron 6 of 13)	37339	NM_015190	23234	Hs.408577	NM_015190	ENSG00000213551	DNAJC9	HDJC9|JDD1|SB73	DnaJ heat shock protein family (Hsp40) member C9	protein-coding	FALSE		-0.479382	-0.434069	0.0311094	-0.83912	-1.15376	-0.312278	-0.604129	-0.104768	-0.352331	-0.0573846
chr5	124379780	124380786	chr5:124379780-124380786	147	.	124379780	124380786	0	1	1006	124379779	6973.11	COMBINED_peak_52899			4.22472	16.8702	14.7827	1006	-1079.42	-1.07299	0.305235	intron (NR_109882, intron 2 of 5)	MLT1J|LTR|ERVL-MaLR	7759	NR_109882	101927421	Hs.121305	NR_109882		LOC101927421	-	uncharacterized LOC101927421	ncRNA	FALSE		1.38006	-0.164591	1.32844	0.307998	0.736891	-1.76459	0.198396	-1.03374	1.77203	1.17938
chr1	200283092	200285470	chr1:200283092-200285470	58	.	200283092	200285470	0	1	2378	200283090	6971.68	COMBINED_peak_5130			2.86179	7.70599	5.83528	2378	-2843.47	-1.19574	-0.719204	Intergenic	Intergenic	58639	NR_040064	554279	Hs.434694	NR_040064	ENSG00000203721	LINC00862	C1orf98|SMIM16	long intergenic non-protein coding RNA 862	ncRNA	FALSE		0.164763	0.0954801	-0.418517	-0.690431	-0.0747667	1.22846	-0.211754	-0.58971	-0.393516	0.597308
chr18	21544228	21545736	chr18:21544228-21545736	146	.	21544228	21545736	0	1	1508	21544226	6964.92	COMBINED_peak_28980			4.6511	16.7663	14.6854	1508	-913.681	-0.60589	0.746701	Intergenic	LTR2B|LTR|ERV1	-27869	NM_153211	125488	Hs.128576	NM_153211	ENSG00000168234	TTC39C	C18orf17|HsT2697	tetratricopeptide repeat domain 39C	protein-coding	FALSE		-0.240922	-0.552724	0.941865	0.714238	-0.0935967	-1.36048	0.153833	-0.352792	1.46932	0.0702081
chr14	56404376	56405840	chr14:56404376-56405840	131	.	56404376	56405840	0	1	1464	56404371	6964.87	COMBINED_peak_19260			4.37895	15.2192	13.1725	1464	-907.536	-0.619902	0.293342	Intergenic	Intergenic	-141716	NR_026796	645687	Hs.569345	NR_026796	ENSG00000258791	LINC00520	C14orf34	long intergenic non-protein coding RNA 520	ncRNA	FALSE		-0.502245	0.223384	0.771167	-0.582537	-0.759504	0.948361	-1.22894	-1.21574	-0.575816	-0.785654
chr11	31658607	31659474	chr11:31658607-31659474	33	.	31658607	31659474	0	1	867	31658604	6963.51	COMBINED_peak_10947			1.9413	5.13225	3.35887	867	-826.283	-0.953037	0.592833	intron (NM_001288725, intron 7 of 10)	intron (NM_001288725, intron 7 of 10)	127726	NM_001288726	26610	Hs.175534	NM_019040	ENSG00000109911	ELP4	AN|AN2|C11orf19|PAX6NEB|PAXNEB|dJ68P15A.1|hELP4	elongator acetyltransferase complex subunit 4	protein-coding	FALSE		-0.521289	1.41459	0.0455297	0.546093	-0.590738	0.378443	-1.00139	-0.178362	0.561688	-0.170307
chr7	81884118	81885654	chr7:81884118-81885654	40	.	81884118	81885654	0	1	1536	81884110	6960.57	COMBINED_peak_60842			2.30465	5.84714	4.03484	1536	-1039.87	-0.677001	0.0494821	intron (NM_001302890, intron 3 of 10)	MamRep605|Unknown|Unknown	188207	NM_001302890	781	Hs.282151	NM_000722	ENSG00000153956	CACNA2D1	CACNA2|CACNL2A|CCHL2A|LINC01112|lncRNA-N3	calcium voltage-gated channel auxiliary subunit alpha2delta 1	protein-coding	FALSE		-0.719811	0.253443	0.960335	0.41886	-0.817157	-0.503182	-0.24278	-0.41319	-0.459176	0.629182
chr9	35292697	35294295	chr9:35292697-35294295	73	.	35292697	35294295	0	1	1598	35292694	6959.98	COMBINED_peak_67346			3.09369	9.2866	7.37369	1598	-1018.38	-0.637283	-0.0894106	intron (NM_006377, intron 7 of 38)	intron (NM_006377, intron 7 of 38)	-48397	NM_001371187	NA								FALSE		0.524061	-0.660513	0.89531	0.915664	-0.60074	-0.882856	0.466372	-0.330395	1.5423	0.555451
chr5	95403095	95404364	chr5:95403095-95404364	119	.	95403095	95404364	0	1	1269	95403086	6957.92	COMBINED_peak_52182			3.87691	13.9492	11.9102	1269	-905.156	-0.713283	-0.104655	intron (NR_130776, intron 1 of 4)	intron (NR_130776, intron 1 of 4)	-11113	NR_030309	693168		NR_030309	ENSG00000207578	MIR583	MIRN583|hsa-mir-583	microRNA 583	ncRNA	FALSE		0.605252	1.42677	1.9945	2.20261	2.52674	2.99358	1.24471	2.32408	1.6826	1.13065
chr20	32254800	32255801	chr20:32254800-32255801	57	.	32254800	32255801	0	1	1001	32254797	6957.78	COMBINED_peak_38895			2.31458	7.60282	5.74968	1001	-913.135	-0.912223	-0.572934	5' UTR (NM_001024675, exon 1 of 1)	5' UTR (NM_001024675, exon 1 of 1)	551	NM_001024675	170487	Hs.592151	NM_001024675	ENSG00000182584	ACTL10	C20orf134|dJ63M2.2	actin like 10	protein-coding	TRUE		-0.475713	-0.0660657	0.995652	0.990875	-0.814014	0.797097	0.518848	-0.116437	2.14543	0.375921
chr1	31471496	31471762	chr1:31471496-31471762	34	.	31471496	31471762	0	1	266	31471493	6954.53	COMBINED_peak_1241			1.88944	5.22038	3.43335	266	-173.795	-0.653365	0.31212	intron (NM_014676, intron 5 of 21)	intron (NM_014676, intron 5 of 21)	-30545	NR_003066	692200		NR_003066		SNORD103C	HBII-251|SNORD85	small nucleolar RNA, C/D box 103C	snoRNA	FALSE		0.206552	-3.70225	3.39638	-0.528017	1.04919	-0.0781569	-1.58864	-0.874233	0.316522	0.903178
chr9	80446211	80447528	chr9:80446211-80447528	71	.	80446211	80447528	0	1	1317	80446203	6951.92	COMBINED_peak_67992			2.85481	9.08846	7.17612	1317	-795.895	-0.604324	0.131508	intron (NM_002072, intron 2 of 6)	intron (NM_002072, intron 2 of 6)	-183631	NM_004297	9630	Hs.657795	NM_004297	ENSG00000156049	GNA14	-	G protein subunit alpha 14	protein-coding	FALSE		0.0222201	-0.0777081	0.0492253	0.269854	-2.00793	-0.13356	0.14293	-0.0425749	0.279224	0.281893
chr1	16393223	16395060	chr1:16393223-16395060	80	.	16393223	16395060	0	1	1837	16393222	6947.05	COMBINED_peak_590			3.33614	10.0114	8.07197	1837	-2388.64	-1.30029	0.339735	intron (NM_182623, intron 1 of 6)	intron (NM_182623, intron 1 of 6)	6005	NM_182623	348487	Hs.126825	NM_182623	ENSG00000185519	FAM131C	C1orf117	family with sequence similarity 131 member C	protein-coding	FALSE		0.241148	1.4803	2.18107	0.574959	0.0964582	-0.989581	0.0218803	0.454275	1.2097	0.881173
chr5	16455737	16456874	chr5:16455737-16456874	148	.	16455737	16456874	0	1	1137	16455736	6944.3	COMBINED_peak_50745			4.19614	16.9154	14.8394	1137	-703.602	-0.618823	0.0364901	intron (NM_033414, intron 4 of 5)	AluJb|SINE|Alu	9604	NM_033414	90441	Hs.60300	NM_033414	ENSG00000173545	ZNF622	ZPR9	zinc finger protein 622	protein-coding	FALSE		3.46158	2.11268	1.93012	2.65467	1.27816	0.985867	1.42272	2.09604	1.43336	1.23926
chr17	34768737	34770428	chr17:34768737-34770428	111	.	34768737	34770428	0	1	1691	34768734	6941.51	COMBINED_peak_26300			3.80258	13.0999	11.1241	1691	-1248.69	-0.738435	0.132715	intron (NM_032258, intron 13 of 13).2	L2b|LINE|L2	-12575	NM_001123392	729877	Hs.105891	NM_001123392	ENSG00000274226	TBC1D3H	-	TBC1 domain family member 3H	protein-coding	FALSE		0.631238	0.989815	0.432613	-1.44835	-1.32668	0.574626	0.549692	0.0181029	-0.703375	1.30663
chr9	97833468	97834165	chr9:97833468-97834165	22	.	97833468	97834165	0	1	697	97833459	6937.76	COMBINED_peak_68453			1.88526	3.94626	2.21652	697	-574.89	-0.824807	0.345996	intron (NM_032823, intron 12 of 14)	intron (NM_032823, intron 12 of 14)	6184	NR_106729	102466518		NR_106729	ENSG00000274115	MIR6081	hsa-mir-6081	microRNA 6081	ncRNA	FALSE		-1.59658	-0.0111	-0.858283	-0.34142	-0.286038	-4.50786	-0.229082	-0.639583	1.26652	-0.0942108
chr17	41046586	41047818	chr17:41046586-41047818	155	.	41046586	41047818	0	1	1232	41046582	6935.12	COMBINED_peak_26654			4.35847	17.6111	15.5263	1232	-882.92	-0.716656	0.878109	intron (NR_027254, intron 1 of 5)	intron (NR_027254, intron 1 of 5)	3549	NR_027254	388387	Hs.632257	NM_207388	ENSG00000213373	LINC00671	-	long intergenic non-protein coding RNA 671	ncRNA	FALSE		-0.0264914	0.435819	1.36377	0.819354	-0.529321	-1.1037	0.236907	-0.871003	2.28226	1.51134
chr5	143584135	143585617	chr5:143584135-143585617	100	.	143584135	143585617	0	1	1482	143584134	6933.38	COMBINED_peak_53625			3.59758	12.0297	10.0534	1482	-1903.54	-1.28444	-0.413438	promoter-TSS (NM_001370486)	promoter-TSS (NM_001370486)	-78	NM_001370486	57528	Hs.7093	NM_020768	ENSG00000183775	KCTD16	-	potassium channel tetramerization domain containing 16	protein-coding	TRUE		-0.182768	-0.734446	1.32837	1.7108	-0.594261	-0.292332	0.308537	1.36411	2.70447	1.68871
chr13	113340462	113340804	chr13:113340462-113340804	48	.	113340462	113340804	0	1	342	113340461	6926.37	COMBINED_peak_18424			2.05206	6.70805	4.86933	342	-225.024	-0.657966	0.122081	Intergenic	Intergenic	-4010	NM_015205	23250	Hs.29189	NM_015205	ENSG00000068650	ATP11A	ATPIH|ATPIS	ATPase phospholipid transporting 11A	protein-coding	FALSE		3.12647	2.12963	3.19016	1.67268	-0.0888406	-0.937119	0.324724	2.80858	1.57368	1.56431
chr6	140203217	140205205	chr6:140203217-140205205	68	.	140203217	140205205	0	1	1988	140203216	6914.18	COMBINED_peak_58003			3.04247	8.73996	6.84831	1988	-1477.25	-0.743084	-0.0575221	Intergenic	Intergenic	28224	NR_138542	100132735	Hs.62646	NR_038399	ENSG00000231426	FILNC1	-	FOXO induced long non-coding RNA 1	ncRNA	FALSE		-0.760507	-1.57222	0.505783	-0.155668	-1.20042	-0.778382	-0.612684	-0.922859	-0.367463	0.104223
chr12	7122323	7122680	chr12:7122323-7122680	74	.	7122323	7122680	0	1	357	7122316	6910.6	COMBINED_peak_13673			2.27771	9.38262	7.46347	357	-237.606	-0.665563	0.205988	intron (NM_005768, intron 1 of 12)	intron (NM_005768, intron 1 of 12)	3279	NM_005768	10162	Hs.655248	NM_005768	ENSG00000111684	LPCAT3	C3F|LPCAT|LPLAT 5|LPSAT|MBOAT5|OACT5|nessy	lysophosphatidylcholine acyltransferase 3	protein-coding	FALSE		-0.150539	-0.716678	1.50837	1.20043	0.267712	-0.646869	0.63325	-0.259522	1.13072	0.732065
chr1	192716053	192717356	chr1:192716053-192717356	88	.	192716053	192717356	0	1	1303	192716052	6895.28	COMBINED_peak_4986			3.16614	10.7994	8.84602	1303	-828.371	-0.635742	-0.170909	Intergenic	Intergenic	31246	NR_039624	100616345		NR_039624	ENSG00000283795	MIR4426	-	microRNA 4426	ncRNA	FALSE		-0.3237	0.0653065	-0.212099	-0.219776	-0.578278	0.906332	0.613111	-0.147851	0.438202	0.495367
chr12	57604946	57605341	chr12:57604946-57605341	49	.	57604946	57605341	0	1	395	57604941	6889.65	COMBINED_peak_15015			2.33931	6.82128	4.9798	395	-753.743	-1.90821	-0.229124	intron (NM_002332, intron 84 of 88)	intron (NM_002332, intron 84 of 88)	-5434	NM_007224	11247	Hs.745023	NM_007224	ENSG00000182379	NXPH4	NPH4	neurexophilin 4	protein-coding	FALSE		-0.0642258	0.694002	2.31001	0.433893	-0.467304	0.799642	0.474742	3.67043	-1.33948	1.65848
chr8	2964077	2964372	chr8:2964077-2964372	21	.	2964077	2964372	0	1	295	2964075	6879.75	COMBINED_peak_63022			1.73431	3.8579	2.13201	295	-307.116	-1.04107	0	intron (NM_033225, intron 45 of 69)	intron (NM_033225, intron 45 of 69)	-378233	NR_125426	101927815	Hs.571467	NR_125423	ENSG00000254319	LOC101927815	-	uncharacterized LOC101927815	ncRNA	FALSE		-0.123623	-1.01179	0.110081	1.0871	0.878325	-1.91303	1.25117	0.0485861	2.82471	-0.0921292
chr6	30483711	30484769	chr6:30483711-30484769	257	.	30483711	30484769	0	1	1058	30483708	6879.46	COMBINED_peak_55596			6.15496	27.9997	25.7058	1058	-897.093	-0.847914	0.342361	non-coding (NR_149088, exon 1 of 2)	non-coding (NR_149088, exon 1 of 2)	197	NR_149088	111082993		NR_149088		LINC02569	TCONS_00011283	long intergenic non-protein coding RNA 2569	ncRNA	TRUE		-0.124811	0.509132	2.31063	1.07008	-0.236307	-0.2313	0.81095	0.865003	2.78293	0.817796
chr12	50476661	50477012	chr12:50476661-50477012	51	.	50476661	50477012	0	1	351	50476656	6876.49	COMBINED_peak_14698			2.04629	6.94699	5.10203	351	-246.516	-0.702326	-0.533368	non-coding (NR_046389, exon 13 of 13)	non-coding (NR_046389, exon 13 of 13)	-2289	NM_139071	6602	Hs.79335	NM_003076	ENSG00000066117	SMARCD1	BAF60A|CRACD1|Rsc6p	SWI/SNF related, matrix associated, actin dependent regulator of chromatin, subfamily d, member 1	protein-coding	FALSE		-0.0125193	2.11372	1.60464	1.82264	-1.80734	-0.425857	0.078361	1.1305	0.990441	-0.22837
chr3	15362193	15362583	chr3:15362193-15362583	31	.	15362193	15362583	0	1	390	15362192	6872.53	COMBINED_peak_42445			2.03193	4.90423	3.12725	390	-336.155	-0.861937	-0.709115	intron (NM_001018009, intron 2 of 8)	intron (NM_001018009, intron 2 of 8)	11705	NM_004844	9467	Hs.257761	NM_004844	ENSG00000131370	SH3BP5	SAB|SH3BP-5	SH3 domain binding protein 5	protein-coding	FALSE		0.25015	-1.05747	0.462174	0.824191	-1.51154	-0.622597	0.0680698	-0.283949	-0.061245	-0.414941
chr13	94077105	94078378	chr13:94077105-94078378	140	.	94077105	94078378	0	1	1273	94077096	6869.88	COMBINED_peak_18004			4.20541	16.165	14.0993	1273	-834.993	-0.655925	0.0437632	intron (NM_005708, intron 1 of 8)	intron (NM_005708, intron 1 of 8)	198681	NM_005708	10082	Hs.444329	NM_005708	ENSG00000183098	GPC6	OMIMD1	glypican 6	protein-coding	FALSE		1.89095	0.954651	0.755191	2.03273	-0.132275	0.16129	0.203813	0.374932	0.030247	0.311983
chr2	158070904	158071293	chr2:158070904-158071293	46	.	158070904	158071293	0	1	389	158070903	6862.47	COMBINED_peak_35350			2.34234	6.44665	4.61396	389	-275.856	-0.709141	-0.717764	Intergenic	L1ME2|LINE|L1	-43119	NM_014568	11227	Hs.269027	NM_014568	ENSG00000136542	GALNT5	GALNAC-T5|GALNACT5	polypeptide N-acetylgalactosaminyltransferase 5	protein-coding	FALSE		0.519682	-0.423448	0.979883	2.75904	0.0891849	0.581296	1.86542	0.971132	1.18952	-0.369686
chr9	127171787	127172280	chr9:127171787-127172280	77	.	127171787	127172280	0	1	493	127171786	6861.28	COMBINED_peak_69392			2.73997	9.70778	7.77753	493	-544.177	-1.10381	-0.174797	intron (NM_002799, intron 4 of 7)	intron (NM_002799, intron 4 of 7)	5688	NM_002799	5695	Hs.213470	NM_002799	ENSG00000136930	PSMB7	Z	proteasome subunit beta 7	protein-coding	FALSE		-0.832207	0.998059	1.87475	2.58815	1.82661	-0.172358	-0.433946	0.397861	1.59727	-0.435585
chr9	81486023	81486669	chr9:81486023-81486669	53	.	81486023	81486669	0	1	646	81486015	6861.24	COMBINED_peak_68028			2.42953	7.18368	5.32533	646	-495.419	-0.766903	0.00323135	Intergenic	MLT1L|LTR|ERVL-MaLR	274235	NR_109771	101927450	Hs.738041	NR_109771	ENSG00000260995	LOC101927450	-	uncharacterized LOC101927450	ncRNA	FALSE		0.264191	-0.0237442	0.206889	0.101948	-0.505632	-0.0860511	0.232198	-0.123057	-0.27997	-0.553672
chr9	4848645	4850182	chr9:4848645-4850182	101	.	4848645	4850182	0	1	1537	4848641	6857.49	COMBINED_peak_66771			3.66058	12.1298	10.1649	1537	-922.093	-0.599931	-0.132403	promoter-TSS (NR_029836)	promoter-TSS (NR_029836)	-884	NR_029836	406894		NR_029836	ENSG00000199065	MIR101-2	MIRN101-2|mir-101-2	microRNA 101-2	ncRNA	TRUE		0.0379291	0.041874	0.63152	1.59481	1.39317	-0.957255	-0.130816	0.0234225	1.59038	-0.161345
chr7	93204161	93205558	chr7:93204161-93205558	62	.	93204161	93205558	0	1	1397	93204152	6854.31	COMBINED_peak_61070			2.64243	8.10312	6.21809	1397	-2029.04	-1.45242	-0.329847	promoter-TSS (NM_001164737)	promoter-TSS (NM_001164737)	-817	NM_001164737	799	Hs.489127	NM_001742	ENSG00000004948	CALCR	CRT|CT-R|CTR|CTR1	calcitonin receptor	protein-coding	TRUE		-0.203338	1.48546	-0.849536	-3.07936	-2.08978	1.27376	0.896305	2.16434	0.692394	-0.26576
chr15	57619398	57619960	chr15:57619398-57619960	111	.	57619398	57619960	0	1	562	57619393	6853.87	COMBINED_peak_21368			2.84818	13.1629	11.1603	562	-370.851	-0.659877	-0.0760244	Intergenic	Intergenic	8343	NR_120337	101928611	Hs.569495	NR_120337		LINC01413	-	long intergenic non-protein coding RNA 1413	ncRNA	FALSE		-0.252934	3.06215	1.64911	1.79581	1.68057	-0.627175	0.67608	0.961456	1.52774	0.647929
chr19	53167456	53167747	chr19:53167456-53167747	26	.	53167456	53167747	0	1	291	53167451	6838.11	COMBINED_peak_31801			1.9585	4.40235	2.64794	291	-622.541	-2.13932	-0.0255438	intron (NM_001277945, intron 1 of 5)	AluJb|SINE|Alu	-25957	NM_001105552	55769	Hs.467210	NM_018300	ENSG00000167766	ZNF83	HPF1|ZNF816B	zinc finger protein 83	protein-coding	FALSE		1.31907	0.658642	1.89998	-0.374143	-2.71125	-0.467035	-0.238043	-1.71045	-0.527638	0.308758
chr10	64751502	64752727	chr10:64751502-64752727	69	.	64751502	64752727	0	1	1225	64751496	6836.01	COMBINED_peak_8182			2.75678	8.7955	6.90278	1225	-1010.41	-0.824821	-0.374139	Intergenic	Intergenic	-140893	NM_001282405	29982	Hs.449628	NM_030759	ENSG00000148572	NRBF2	COPR|COPR1|COPR2|NRBF-2	nuclear receptor binding factor 2	protein-coding	FALSE		-0.0253223	1.55084	0.225129	0.77138	-0.998123	1.48672	-0.28976	0.697647	0.338219	0.94605
chrX	15682197	15683442	chrX:15682197-15683442	150	.	15682197	15683442	0	1	1245	15682196	6833.13	COMBINED_peak_70379			4.2684	17.1427	15.0633	1245	-958.706	-0.770045	0.00531374	intron (NM_020665, intron 1 of 5)	intron (NM_020665, intron 1 of 5)	109	NM_020665	57393	Hs.129614	NM_020665	ENSG00000147003	CLTRN	NX-17|NX17|TMEM27	collectrin, amino acid transport regulator	protein-coding	TRUE		0.121465	0.654831	2.36194	1.97451	0.683868	0.0662815	1.74255	0.449746	2.82271	-0.11061
chr9	127013828	127014966	chr9:127013828-127014966	155	.	127013828	127014966	0	1	1138	127013827	6831.7	COMBINED_peak_69378			4.29905	17.6173	15.5128	1138	-704.115	-0.61873	0.0572392	Intergenic	Intergenic	-5488	NM_001166167	10783	Hs.197071	NM_014397	ENSG00000119408	NEK6	SID6-1512	NIMA related kinase 6	protein-coding	FALSE		-0.378029	0.241331	0.631401	2.554	-0.142215	0.625004	1.43155	2.03234	2.38377	0.0375764
chr17	56004908	56005154	chr17:56004908-56005154	31	.	56004908	56005154	0	1	246	56004903	6828.5	COMBINED_peak_27333			1.8216	4.97109	3.19146	246	-226.816	-0.922014	0.490786	intron (NM_001271875, intron 1 of 10)	intron (NM_001271875, intron 1 of 10)	-24281	NM_001292025	404093	Hs.46679	NM_001271875	ENSG00000180891	CUEDC1	-	CUE domain containing 1	protein-coding	FALSE		-0.899536	0.108555	0.101397	-0.164518	-2.27007	-0.388854	-0.270285	-2.68456	2.33991	0.343609
chr8	6721576	6722980	chr8:6721576-6722980	115	.	6721576	6722980	0	1	1404	6721570	6826.83	COMBINED_peak_63048			4.00476	13.5093	11.5047	1404	-958.806	-0.682911	-0.0818231	Intergenic	Intergenic	13180	NM_005218	1672	Hs.32949	NM_005218	ENSG00000164825	DEFB1	BD1|DEFB-1|DEFB101|HBD1	defensin beta 1	protein-coding	FALSE		0.27895	-0.215449	1.84924	-0.181149	-0.0241213	-0.0605505	-0.210493	-0.31051	2.15199	1.43045
chr1	424804	425954	chr1:424804-425954	85	.	424804	425954	0	1	1150	424800	6824.21	COMBINED_peak_26			3.02717	10.4765	8.52477	1150	-873.017	-0.759146	0.400731	Intergenic	Intergenic	57720	NM_001005221	729759	Hs.632360	NM_001005221	ENSG00000284733	OR4F29	OR7-21	olfactory receptor family 4 subfamily F member 29	protein-coding	FALSE		3.51569	-0.0892233	0.972793	2.06055	2.50311	0.768931	1.48401	0.945493	2.93509	3.43487
chrX	40543078	40544827	chrX:40543078-40544827	102	.	40543078	40544827	0	1	1749	40543074	6823.36	COMBINED_peak_70786			3.80006	12.2106	10.2237	1749	-1326.62	-0.758504	0.176935	intron (NM_004229, intron 16 of 30)	intron (NM_004229, intron 16 of 30)	-37139	NM_001330455	159013	Hs.495961	NM_144970	ENSG00000185753	CXorf38	-	chromosome X open reading frame 38	protein-coding	FALSE		0.366983	0.3241	-0.148093	1.01743	-0.97879	-0.277916	-0.239403	-0.909791	0.46457	-0.115081
chr8	100299147	100299389	chr8:100299147-100299389	40	.	100299147	100299389	0	1	242	100299146	6821.55	COMBINED_peak_65373			2.00288	5.85991	4.04508	242	-237.472	-0.98129	-0.906263	intron (NM_152564, intron 19 of 61)	intron (NM_152564, intron 19 of 61)	249690	NR_030329	693184		NR_030329	ENSG00000207804	MIR599	MIRN599|hsa-mir-599	microRNA 599	ncRNA	FALSE		-0.657547	1.25537	-0.00179231	4.13798	-3.16593	-2.05606	0.956288	0.522456	-0.934633	2.03333
chr17	64900875	64901914	chr17:64900875-64901914	176	.	64900875	64901914	0	1	1039	64900869	6821.11	COMBINED_peak_27709			4.86682	19.8144	17.6638	1039	-938.465	-0.903238	0.755184	Intergenic	Intergenic	-59429	NM_014405	27092	Hs.514423	NM_014405	ENSG00000075461	CACNG4	-	calcium voltage-gated channel auxiliary subunit gamma 4	protein-coding	FALSE		1.24987	1.3644	2.19701	0.0964491	0.303163	0.534022	0.445638	0.277824	2.55409	0.343299
chr6	47427343	47428254	chr6:47427343-47428254	130	.	47427343	47428254	0	1	911	47427339	6820.34	COMBINED_peak_56314			3.46612	15.0523	13.0175	911	-536.545	-0.588963	0.201251	Intergenic	Intergenic	-17727	NM_012120	23607	Hs.485518	NM_012120	ENSG00000198087	CD2AP	CMS	CD2 associated protein	protein-coding	FALSE		-0.827725	0.60567	0.346258	-0.246974	-1.71987	-0.864205	-0.416731	-1.49169	-0.426289	1.56346
chr6	151377701	151378254	chr6:151377701-151378254	67	.	151377701	151378254	0	1	553	151377700	6819.63	COMBINED_peak_58287			2.5456	8.61758	6.72368	553	-469.695	-0.849358	-0.402027	intron (NM_001242768, intron 26 of 27)	L2b|LINE|L2	-45834	NR_162145	113219461		NR_162145		MIR12131	-	microRNA 12131	ncRNA	FALSE		0.641093	-1.34568	1.7503	0.875284	-0.346342	-2.23024	0.201854	-0.244918	0.465853	2.30806
chr1	93389090	93389547	chr1:93389090-93389547	21	.	93389090	93389547	0	1	457	93389081	6817.27	COMBINED_peak_2888			1.98632	3.84657	2.1208	457	-426.099	-0.932382	0.0172037	intron (NM_001006605, intron 1 of 4)	L1M6|LINE|L1	37701	NM_001006605	388650	Hs.180946	NM_001006605	ENSG00000154511	DIPK1A	FAM69A	divergent protein kinase domain 1A	protein-coding	FALSE		-1.98738	1.83269	-0.847828	-0.303327	-0.269534	0.717254	0.2633	0.869965	-0.043118	-0.641118
chr5	148960282	148961478	chr5:148960282-148961478	193	.	148960282	148961478	0	1	1196	148960281	6815.15	COMBINED_peak_53769			5.32345	21.5454	19.3664	1196	-1577.67	-1.31913	-0.286366	promoter-TSS (NM_001001669)	promoter-TSS (NM_001001669)	-181	NM_001001669	389337	Hs.256206	NM_001001669	ENSG00000183111	ARHGEF37	-	Rho guanine nucleotide exchange factor 37	protein-coding	TRUE		0.332702	-0.167375	1.91208	1.23615	0.27503	0.304477	1.41811	1.17292	2.09698	0.396366
chr7	92776824	92778091	chr7:92776824-92778091	166	.	92776824	92778091	0	1	1267	92776815	6811.61	COMBINED_peak_61068			4.98309	18.8042	16.6694	1267	-861.222	-0.679734	-0.135898	intron (NM_001303497, intron 1 of 5)	intron (NM_001303497, intron 1 of 5)	241	NM_001350082	219285	Hs.489118	NM_152703	ENSG00000177409	SAMD9L	ATXPC|C7orf6|DRIF2|UEF1	sterile alpha motif domain containing 9 like	protein-coding	TRUE		0.614372	0.202193	1.56669	1.23285	-0.778959	1.21959	0.362918	0.878094	1.98514	0.464601
chr17	74387753	74388579	chr17:74387753-74388579	63	.	74387753	74388579	0	1	826	74387746	6804.68	COMBINED_peak_28089			2.3891	8.25809	6.38208	826	-593.055	-0.717984	0.0336639	exon (NM_022066, exon 16 of 18)	exon (NM_022066, exon 16 of 18)	6807	NM_001142602	8877	Hs.68061	NM_021972	ENSG00000176170	SPHK1	SPHK	sphingosine kinase 1	protein-coding	FALSE		-0.528473	1.21335	0.475639	0.209451	-0.263431	0.378099	0.145877	-0.0807	-0.1417	0.67969
chr12	92932638	92933595	chr12:92932638-92933595	30	.	92932638	92933595	0	1	957	92932629	6803.44	COMBINED_peak_15697			1.99195	4.84339	3.07158	957	-894.048	-0.934219	-0.188679	Intergenic	Intergenic	72661	NR_144532	100507616	Hs.339918	NR_144532		LINC02397	-	long intergenic non-protein coding RNA 2397	ncRNA	FALSE		0.723696	1.37349	1.55912	1.08923	-0.0621574	0.473123	0.744444	1.54065	2.28872	0.051819
chr8	81758238	81759991	chr8:81758238-81759991	43	.	81758238	81759991	0	1	1753	81758230	6802.71	COMBINED_peak_64900			2.39024	6.12481	4.3074	1753	-1078.25	-0.615086	0.26721	intron (NM_001033723, intron 1 of 8)	L1MD2|LINE|L1	27589	NM_001367783	619279	Hs.434957	NM_032651	ENSG00000164684	ZNF704	Gig1	zinc finger protein 704	protein-coding	FALSE		0.793655	-0.309147	0.600955	0.871946	-0.292661	-1.01054	-0.64905	-1.2087	-0.227021	-0.394811
chr6	2902319	2903527	chr6:2902319-2903527	154	.	2902319	2903527	0	1	1208	2902317	6798.18	COMBINED_peak_54650			4.73842	17.5888	15.47	1208	-892.056	-0.738457	0.1412	intron (NM_004155, intron 1 of 6)	AluSz|SINE|Alu	620	NM_004155	5272	Hs.104879	NM_004155	ENSG00000170542	SERPINB9	CAP-3|CAP3|PI-9|PI9	serpin family B member 9	protein-coding	TRUE		1.51052	1.81654	0.560696	1.30326	-0.0187659	0.733031	1.47376	1.09198	2.37418	1.34182
chr19	34827343	34827754	chr19:34827343-34827754	22	.	34827343	34827754	0	1	411	34827340	6797.89	COMBINED_peak_30919			2.05729	4.00263	2.27012	411	-345	-0.839416	0.373012	intron (NM_014686, intron 8 of 13)	AluSq2|SINE|Alu	-28097	NM_001184722	2821	Hs.466471	NM_000175	ENSG00000105220	GPI	AMF|GNPI|NLK|PGI|PHI|SA-36|SA36	glucose-6-phosphate isomerase	protein-coding	FALSE		-0.363853	0.267529	0.770349	1.46937	-0.402034	-0.404674	0.29791	0.547325	0.889025	-0.208043
chr6	56577777	56578910	chr6:56577777-56578910	83	.	56577777	56578910	0	1	1133	56577772	6794.73	COMBINED_peak_56521			2.85245	10.2703	8.35688	1133	-834.159	-0.736239	-0.174488	intron (NM_001144769, intron 5 of 96)	intron (NM_001144769, intron 5 of 96)	-70656	NM_015548	667	Hs.604915	NM_001723	ENSG00000151914	DST	BP240|BPA|BPAG1|CATX-15|CATX15|D6S1101|DMH|DT|EBSB2|HSAN6|MACF2	dystonin	protein-coding	FALSE		0.630639	-0.13506	1.14204	-1.03457	-0.965979	0.672272	-3.19299	-0.633181	-2.13063	2.07577
chr5	68338809	68339621	chr5:68338809-68339621	156	.	68338809	68339621	0	1	812	68338803	6789.97	COMBINED_peak_51556			3.71858	17.7726	15.6683	812	-952.145	-1.17259	-0.235849	Intergenic	Intergenic	-13461	NR_130778	101928885	Hs.630474	NR_130778		LINC02198	-	long intergenic non-protein coding RNA 2198	ncRNA	FALSE		1.34356	-0.264404	2.33109	0.954134	-1.25408	0.743263	0.772431	0.655912	1.34761	0.366896
chr2	218661792	218663612	chr2:218661792-218663612	70	.	218661792	218663612	0	1	1820	218661790	6788.79	COMBINED_peak_37173			2.96214	8.89071	7.01394	1820	-2888.37	-1.58701	-0.25964	Intergenic	Intergenic	35754	NR_145792	109623482		NR_145792		SNORA115	-	small nucleolar RNA, H/ACA box 115	snoRNA	FALSE		1.27568	1.58827	-0.0525942	2.5225	0.786631	-0.600881	1.00657	2.83403	1.62269	0.586115
chr1	409305	409979	chr1:409305-409979	74	.	409305	409979	0	1	674	409301	6787.16	COMBINED_peak_22			2.6119	9.40816	7.48602	674	-776.223	-1.15167	0.572323	Intergenic	AluSg4|SINE|Alu	41983	NM_001005221	729759	Hs.632360	NM_001005221	ENSG00000284733	OR4F29	OR7-21	olfactory receptor family 4 subfamily F member 29	protein-coding	FALSE		3.06494	0.983498	2.7393	1.4611	0.628122	-0.0747457	0.813031	0.989702	2.26727	2.06045
chr9	96255296	96256598	chr9:96255296-96256598	74	.	96255296	96256598	0	1	1302	96255287	6786.07	COMBINED_peak_68374			2.89913	9.31463	7.41898	1302	-795.24	-0.610784	-0.306274	intron (NM_001286722, intron 3 of 17)	intron (NM_001286722, intron 3 of 17)	-40064	NR_136230	158293	Hs.350364	NM_198841	ENSG00000188938	FAM120AOS	C9orf10OS	family with sequence similarity 120A opposite strand	protein-coding	FALSE		-0.474156	1.38218	-0.737964	0.760738	-1.1592	0.281725	-0.221075	-0.0832123	-0.418148	-0.23399
chrX	135834082	135835903	chrX:135834082-135835903	74	.	135834082	135835903	0	1	1821	135834081	6785.98	COMBINED_peak_71947			3.07319	9.37315	7.48296	1821	-3223.45	-1.77015	-1.19061	intron (NM_004840, intron 2 of 21)	intron (NM_004840, intron 2 of 21)	14982	NM_001306177	9459	Hs.522795	NM_004840	ENSG00000129675	ARHGEF6	COOL2|Cool-2|MRX46|PIXA|alpha-PIX|alphaPIX	Rac/Cdc42 guanine nucleotide exchange factor 6	protein-coding	FALSE		0.822656	0.299107	-0.394229	0.892966	-1.11241	0.689293	0.196694	1.51041	0.66935	0.734387
chr1	55259704	55261378	chr1:55259704-55261378	105	.	55259704	55261378	0	1	1674	55259699	6784.22	COMBINED_peak_2125			3.78672	12.5103	10.545	1674	-1073.96	-0.641551	-0.535628	intron (NM_001114108, intron 1 of 6)	MIRb|SINE|MIR	6455	NM_001114108	55001	Hs.16230	NM_017904	ENSG00000006555	TTC22	-	tetratricopeptide repeat domain 22	protein-coding	FALSE		-0.855605	0.45436	1.82853	1.99838	0.730979	1.21478	0.604868	0.772402	1.71403	1.5579
chr20	10666535	10668399	chr20:10666535-10668399	94	.	10666535	10668399	0	1	1864	10666534	6781.73	COMBINED_peak_38408			3.56802	11.4311	9.47049	1864	-1538.42	-0.825332	-0.503275	Intergenic	Intergenic	-12820	NM_000214	182	Hs.224012	NM_000214	ENSG00000101384	JAG1	AGS|AGS1|AHD|AWS|CD339|DCHE|HJ1|JAGL1	jagged canonical Notch ligand 1	protein-coding	FALSE		-0.480067	0.0975162	0.626725	1.01392	-1.34933	0.0535448	1.31899	1.29917	2.37099	0.147266
chr5	180834977	180835492	chr5:180834977-180835492	27	.	180834977	180835492	0	1	515	180834976	6770.73	COMBINED_peak_54562			1.9857	4.46427	2.70598	515	-550.941	-1.06979	0.447614	Intergenic	MamRep605|Unknown|Unknown	40946	NM_001005224	26683	Hs.632360	NM_001005224	ENSG00000230178	OR4F3	-	olfactory receptor family 4 subfamily F member 3	protein-coding	FALSE		1.58767	1.81875	3.31392	1.39426	0.0570984	-0.928386	0.593436	-0.0742754	2.75929	0.654269
chr1	156866056	156866454	chr1:156866056-156866454	47	.	156866056	156866454	0	1	398	156866055	6767.32	COMBINED_peak_4136			2.67763	6.55994	4.71809	398	-346.4	-0.870351	-0.409852	intron (NM_001080471, intron 1 of 22)	MIRb|SINE|MIR	2732	NM_001080471	375033	Hs.142003	NM_207369	ENSG00000187800	PEAR1	JEDI|MEGF12	platelet endothelial aggregation receptor 1	protein-coding	FALSE		0.315303	1.38663	-3.31523	0.42008	-1.86565	-3.57273	0.290157	-0.535422	2.75077	1.14136
chr7	45960192	45961147	chr7:45960192-45961147	61	.	45960192	45961147	0	1	955	45960188	6765.56	COMBINED_peak_60045			2.47045	8.04976	6.17711	955	-1985.09	-2.07863	0.0502527	exon (NM_000598, exon 1 of 5)	exon (NM_000598, exon 1 of 5)	202	NM_001013398	3486	Hs.450230	NM_000598	ENSG00000146674	IGFBP3	BP-53|IBP3	insulin like growth factor binding protein 3	protein-coding	TRUE		0.981302	0.697232	0.635265	0.677258	0.116809	-0.0300837	0.831583	0.105436	0.630522	0.678974
chr21	35152716	35154043	chr21:35152716-35154043	94	.	35152716	35154043	0	1	1327	35152713	6755.98	COMBINED_peak_40131			3.33988	11.3687	9.41178	1327	-2095.47	-1.5791	0.349027	intron (NM_001001132, intron 14 of 29)	intron (NM_001001132, intron 14 of 29)	134729	NM_001697	539	Hs.409140	NM_001697	ENSG00000241837	ATP5PO	ATP5O|ATPO|HMC08D05|OSCP	ATP synthase peripheral stalk subunit OSCP	protein-coding	FALSE		0.768074	0.45863	0.079265	1.37081	1.65413	0.288728	-0.795577	-0.446359	0.372706	0.50966
chr6	68567932	68569193	chr6:68567932-68569193	105	.	68567932	68569193	0	1	1261	68567926	6747.73	COMBINED_peak_56619			3.60948	12.5653	10.5902	1261	-1194.37	-0.947163	0.239299	Intergenic	MER4-int|LTR|ERV1	-196681	NR_125869	102723883	Hs.566528	NR_125869	ENSG00000223504	LOC102723883	-	uncharacterized LOC102723883	ncRNA	FALSE		0.369822	0.350002	0.665984	-0.0964171	0.285216	0.133269	0.0379136	-1.19243	-0.540626	-0.366031
chr16	23548384	23548846	chr16:23548384-23548846	12	.	23548384	23548846	0	1	462	23548382	6738.81	COMBINED_peak_23581			1.70629	2.93823	1.26811	462	-400.514	-0.866913	0.181657	intron (NM_001083614, intron 3 of 8)	AluJb|SINE|Alu	20056	NM_001083614	124454	Hs.620541	NM_001083614	ENSG00000103356	EARS2	COXPD12|MSE1|gluRS|mtGlnRS	glutamyl-tRNA synthetase 2, mitochondrial	protein-coding	FALSE		1.0682	2.37393	-0.144928	-0.620877	-0.595577	-1.0237	-0.506318	-0.33899	0.513031	-0.137854
chr12	62916953	62918643	chr12:62916953-62918643	82	.	62916953	62918643	0	1	1690	62916947	6732.02	COMBINED_peak_15100			3.20306	10.1993	8.27509	1690	-1223.47	-0.723948	-0.324556	intron (NM_001278469, intron 8 of 35)	intron (NM_001278469, intron 8 of 35)	57192	NM_001278469	23041	Hs.389378	NM_015026	ENSG00000061987	MON2	-	MON2 homolog, regulator of endosome-to-Golgi trafficking	protein-coding	FALSE		0.140209	1.80507	1.17053	0.822517	-0.340333	0.588657	1.1015	-0.133505	1.04028	-0.277603
chr15	54169055	54170333	chr15:54169055-54170333	90	.	54169055	54170333	0	1	1278	54169050	6732.02	COMBINED_peak_21252			3.15938	10.953	9.00277	1278	-826.069	-0.646376	0.0258216	Intergenic	Intergenic	-100944	NM_001329919	440279	Hs.657273	NM_001080534	ENSG00000137766	UNC13C	-	unc-13 homolog C	protein-coding	FALSE		-0.488562	0.759266	-0.385015	-0.826594	-0.426791	-0.0656742	-0.124192	-0.296044	-0.139314	-0.347995
chr19	35770279	35770951	chr19:35770279-35770951	118	.	35770279	35770951	0	1	672	35770276	6726.6	COMBINED_peak_30954			3.50832	13.8356	11.8096	672	-1253.01	-1.8646	0.00761837	3' UTR (NM_001321150, exon 8 of 8)	3' UTR (NM_001321150, exon 8 of 8)	-2816	NM_021175	57817	Hs.8821	NM_021175	ENSG00000105697	HAMP	HEPC|HFE2B|LEAP1|PLTR	hepcidin antimicrobial peptide	protein-coding	FALSE		-0.603775	-1.40737	-0.117467	0.0888663	0.006095	0.217483	0.321797	-0.506634	0.103716	1.09245
chr19	17905516	17906197	chr19:17905516-17906197	55	.	17905516	17906197	0	1	681	17905515	6709.25	COMBINED_peak_30609			2.09197	7.38909	5.54347	681	-673.113	-0.988418	0.404919	promoter-TSS (NM_014256)	promoter-TSS (NM_014256)	-91	NM_014256	10331	Hs.69009	NM_014256	ENSG00000179913	B3GNT3	B3GAL-T8|B3GN-T3|B3GNT-3|HP10328|TMEM3|beta3Gn-T3	UDP-GlcNAc:betaGal beta-1,3-N-acetylglucosaminyltransferase 3	protein-coding	TRUE		1.30008	0.457481	1.4759	1.57942	-1.86009	-0.266379	-0.080229	0.98809	1.43168	1.18309
chr18	56257409	56258249	chr18:56257409-56258249	112	.	56257409	56258249	0	1	840	56257404	6707.94	COMBINED_peak_29413			3.2255	13.2514	11.2751	840	-582.019	-0.69288	0.295631	intron (NM_052947, intron 3 of 12)	intron (NM_052947, intron 3 of 12)	-10023	NR_132963	106635543		NR_132963		SNORA108	-	small nucleolar RNA, H/ACA box 108	snoRNA	FALSE		1.49013	0.355924	0.815432	0.848706	0.631104	-0.360423	0.992146	-0.432232	1.76614	1.64025
chr3	29376621	29377625	chr3:29376621-29377625	197	.	29376621	29377625	0	1	1004	29376619	6704.82	COMBINED_peak_42708			5.22856	21.9454	19.7453	1004	-880.728	-0.877219	0.0750205	intron (NM_001003792, intron 1 of 13)	intron (NM_001003792, intron 1 of 13)	54320	NM_014483	27303	Hs.221436	NM_014483	ENSG00000144642	RBMS3	-	RNA binding motif single stranded interacting protein 3	protein-coding	FALSE		1.31908	1.27432	2.29475	1.43184	-0.811146	0.392377	0.679255	0.349562	2.06638	0.245571
chr7	134612403	134613981	chr7:134612403-134613981	76	.	134612403	134613981	0	1	1578	134612402	6699.77	COMBINED_peak_62329			3.20264	9.58365	7.66465	1578	-2880.52	-1.82542	0.0722009	intron (NM_033139, intron 1 of 12)	AluSg|SINE|Alu	36983	NM_033140	800	Hs.490203	NM_004342	ENSG00000122786	CALD1	CDM|H-CAD|HCAD|L-CAD|LCAD|NAG22	caldesmon 1	protein-coding	FALSE		1.49162	0.458611	0.192301	-0.449314	-0.369657	-0.244311	0.065678	1.19545	1.41148	-0.394796
chr20	15654771	15655086	chr20:15654771-15655086	99	.	15654771	15655086	0	1	315	15654770	6683.02	COMBINED_peak_38525			3.03199	11.9106	9.92403	315	-225.68	-0.716445	0.259823	intron (NM_001351661, intron 8 of 17)	L2c|LINE|L2	249031	NR_130925	613266	Hs.309149	NR_130924		LOC613266	-	uncharacterized LOC613266	ncRNA	FALSE		-1.46026	0.248864	0.1409	-0.448531	-1.16422	-2.37733	-0.472811	-1.99963	-0.865833	-1.29754
chr4	140578345	140579504	chr4:140578345-140579504	186	.	140578345	140579504	0	1	1159	140578344	6680.94	COMBINED_peak_49575			5.26764	20.8251	18.6467	1159	-1096.3	-0.9459	0.0235888	Intergenic	Intergenic	-7998	NM_001204367	4258	Hs.81874	NM_002413	ENSG00000085871	MGST2	GST2|MGST-II	microsomal glutathione S-transferase 2	protein-coding	FALSE		0.76049	0.459494	0.458204	1.04894	-0.608037	0.366972	0.325835	1.67027	1.00441	0.0625749
chr7	7593644	7594622	chr7:7593644-7594622	27	.	7593644	7594622	0	1	978	7593637	6679.82	COMBINED_peak_59112			2.026	4.55398	2.7931	978	-1090.83	-1.11537	-0.472816	intron (NR_110084, intron 3 of 4)	intron (NR_110084, intron 3 of 4)	11563	NR_110084	101927391	Hs.223837	NR_110084		LOC101927391	-	uncharacterized LOC101927391	ncRNA	FALSE		-0.689124	-1.23719	0.763382	-0.86931	1.41606	0.321365	0.719833	-1.37285	-0.478698	0.191262
chr13	88593851	88594704	chr13:88593851-88594704	59	.	88593851	88594704	0	1	853	88593843	6675.06	COMBINED_peak_17935			2.70284	7.86249	5.99953	853	-1094.22	-1.28279	-0.18166	Intergenic	MER46C|DNA|TcMar-Tigger	-131502	NR_104059	101930749	Hs.539610	NR_104059	ENSG00000223404	LINC00397	-	long intergenic non-protein coding RNA 397	ncRNA	FALSE		-0.231374	1.664	1.20442	3.99089	-1.98204	-1.06559	0.21891	-0.570954	0.184568	1.33616
chr7	2726757	2728727	chr7:2726757-2728727	40	.	2726757	2728727	0	1	1970	2726755	6671.63	COMBINED_peak_58925			2.45007	5.84581	4.03957	1970	-1520.28	-0.771716	-0.125827	promoter-TSS (NM_001321766)	promoter-TSS (NM_001321766)	-94	NM_001321766	155185	Hs.42221	NM_133463	ENSG00000174945	AMZ1	-	archaelysin family metallopeptidase 1	protein-coding	TRUE		1.44041	-0.109741	0.441242	-0.0216778	0.578486	0.225055	0.541659	0.860899	0.376252	1.06996
chr12	6387408	6388054	chr12:6387408-6388054	379	.	6387408	6388054	0	1	646	6387402	6670.98	COMBINED_peak_13600			7.13521	40.5141	37.9549	646	-644.674	-0.997947	-0.187152	Intergenic	CpG	-31871	NM_018173	55200	Hs.631660	NM_018173	ENSG00000008323	PLEKHG6	MyoGEF	pleckstrin homology and RhoGEF domain containing G6	protein-coding	FALSE		0.306264	0.422001	0.914758	0.203148	0.0962396	-0.664151	0.0858729	-0.295132	1.66176	-0.360344
chr6	87922457	87924412	chr6:87922457-87924412	44	.	87922457	87924412	0	1	1955	87922449	6670.12	COMBINED_peak_56934			2.56436	6.28082	4.45154	1955	-1143.95	-0.585143	-0.385043	intron (NM_015021, intron 1 of 7)	LTR10A|LTR|ERV1	58151	NM_001351444	23036	Hs.444800	NM_015021	ENSG00000188994	ZNF292	Nbla00365|ZFP292|ZN-16|Zn-15|bA393I2.3	zinc finger protein 292	protein-coding	FALSE		-0.796364	0.438328	0.145084	0.615425	-2.21698	-0.117069	-1.79714	-1.49716	-0.517584	-0.955218
chr19	2085064	2085418	chr19:2085064-2085418	111	.	2085064	2085418	0	1	354	2085062	6666.16	COMBINED_peak_29821			2.62356	13.126	11.1168	354	-355.252	-1.00354	0.26101	5' UTR (NM_130807, exon 2 of 5)	5' UTR (NM_130807, exon 2 of 5)	11084	NM_130807	126308	Hs.744938	NM_130807	ENSG00000172081	MOB3A	MOB-LAK|MOB1C|MOBKL2A|moblak	MOB kinase activator 3A	protein-coding	FALSE		1.69754	3.8338	5.36057	2.52953	1.12334	2.27302	2.07138	2.73624	2.65575	4.35076
chr16	16101275	16102197	chr16:16101275-16102197	28	.	16101275	16102197	0	1	922	16101274	6664.97	COMBINED_peak_23320			1.96362	4.64568	2.88278	922	-625.217	-0.67811	0.084077	exon (NM_004996, exon 2 of 31)	exon (NM_004996, exon 2 of 31)	58263	NM_004996	4363	Hs.391464	NM_004996	ENSG00000103222	ABCC1	ABC29|ABCC|GS-X|MRP|MRP1	ATP binding cassette subfamily C member 1	protein-coding	FALSE		-1.23271	-0.228947	0.945616	0.546656	-0.896199	0.552792	1.06547	2.44594	-0.293244	1.34437
chr5	90567680	90568389	chr5:90567680-90568389	50	.	90567680	90568389	0	1	709	90567671	6661.08	COMBINED_peak_52048			2.2432	6.86924	5.03907	709	-1281.03	-1.80681	-0.588641	Intergenic	FAM|SINE|Alu	42185	NR_103549	100505994	Hs.628363	NR_103548	ENSG00000248323	LUCAT1	SCAL1|SCAT5	lung cancer associated transcript 1	ncRNA	FALSE		-0.393215	0.425994	-0.228067	-0.256041	-0.616908	-0.134682	1.36042	0.819574	-0.833189	0.713729
chr2	105458860	105459513	chr2:105458860-105459513	55	.	105458860	105459513	0	1	653	105458859	6660.15	COMBINED_peak_34304			2.43341	7.36952	5.5269	653	-2053.1	-3.1441	-0.436586	intron (NR_037883, intron 1 of 3)	CpG	8748	NR_131235	100506421	Hs.437281	NR_037883	ENSG00000233639	PANTR1	LINC01158|linc-Brn1a|linc-POU3F3	POU3F3 adjacent non-coding transcript 1	ncRNA	FALSE		0.0293538	0.982695	0.739825	0.9695	1.00905	-0.352453	0.490295	-0.955211	1.90443	0.822485
chr4	25809327	25810228	chr4:25809327-25810228	47	.	25809327	25810228	0	1	901	25809325	6653.41	COMBINED_peak_47566			2.21016	6.59173	4.75313	901	-561.152	-0.62281	-0.520874	intron (NM_015187, intron 9 of 23)	intron (NM_015187, intron 9 of 23)	54833	NM_015187	23231	Hs.479384	NM_015187	ENSG00000091490	SEL1L3	Sel-1L3	SEL1L family member 3	protein-coding	FALSE		1.35858	0.168516	2.26241	2.43059	1.59776	-0.159884	2.15308	0.277717	2.16915	0.845788
chr15	102156338	102157039	chr15:102156338-102157039	57	.	102156338	102157039	0	1	701	102156337	6653.06	COMBINED_peak_22603			2.37387	7.61743	5.74301	701	-1306.03	-1.86309	-1.20272	Intergenic	Intergenic	-2146	NR_147041	101927505	Hs.578394	NR_147041		LINC02348	-	long intergenic non-protein coding RNA 2348	ncRNA	FALSE		1.2905	2.95206	2.71475	3.3465	1.481	2.08044	2.09088	3.48315	3.2429	0.704392
chr1	180922421	180923841	chr1:180922421-180923841	140	.	180922421	180923841	0	1	1420	180922420	6638.79	COMBINED_peak_4779			4.63398	16.1687	14.0942	1420	-996.587	-0.701822	-0.366718	intron (NR_145481, intron 1 of 1)	CpG	892	NR_145481	103344928	Hs.665319	NR_145481	ENSG00000232586	KIAA1614-AS1	-	KIAA1614 antisense RNA 1	ncRNA	TRUE		0.40873	0.0764461	1.15081	-0.19227	0.515875	-0.33234	0.32383	-0.924091	0.733872	0.920339
chr19	42431990	42433265	chr19:42431990-42433265	193	.	42431990	42433265	0	1	1275	42431986	6638.24	COMBINED_peak_31256			5.69957	21.5631	19.3804	1275	-999.42	-0.783859	0.0170409	promoter-TSS (NR_135626)	promoter-TSS (NR_135626)	246	NM_001365103	390937	Hs.590950	NM_001365103	ENSG00000268041	LOC390937	-	ETS domain-containing transcription factor ERF	protein-coding	TRUE		0.188587	0.295432	0.113632	-0.294212	-0.186707	0.481268	1.53738	0.452355	0.597971	-0.510419
chr1	54752300	54753680	chr1:54752300-54753680	74	.	54752300	54753680	0	1	1380	54752295	6631.87	COMBINED_peak_2095			2.91686	9.39701	7.48961	1380	-1938.87	-1.40498	0.181587	intron (NM_001009955, intron 4 of 16)	intron (NM_001009955, intron 4 of 16)	50874	NR_103541	619518	Hs.591438	NM_001034847	ENSG00000198711	SSBP3-AS1	C1orf191|MST128|MSTP128	SSBP3 antisense RNA 1	ncRNA	FALSE		-0.0714965	1.05434	-0.122476	0.796236	-1.02511	-0.858532	0.485854	0.532938	1.94947	0.269521
chr7	7590487	7591107	chr7:7590487-7591107	48	.	7590487	7591107	0	1	620	7590480	6626.48	COMBINED_peak_59111			2.30921	6.65361	4.82947	620	-629.101	-1.01468	0.183266	non-coding (NR_110084, exon 5 of 5)	non-coding (NR_110084, exon 5 of 5)	14899	NR_110084	101927391	Hs.223837	NR_110084		LOC101927391	-	uncharacterized LOC101927391	ncRNA	FALSE		-0.634045	-0.0374863	0.665199	-0.242063	1.2509	-0.127234	-0.121519	-0.552158	-0.778084	0.708408
chr1	17578486	17578774	chr1:17578486-17578774	15	.	17578486	17578774	0	1	288	17578485	6626.12	COMBINED_peak_676			1.86404	3.28265	1.5888	288	-249.212	-0.86532	-0.13196	intron (NM_016233, intron 1 of 15)	intron (NM_016233, intron 1 of 15)	3037	NM_016233	51702	Hs.149195	NM_016233	ENSG00000142619	PADI3	PAD3|PDI3|UHS1	peptidyl arginine deiminase 3	protein-coding	FALSE		2.44096	-1.41401	0	-1.97108	-0.0182198	-0.288567	1.35289	0.136085	0.195094	0.705405
chr9	139584921	139585236	chr9:139584921-139585236	52	.	139584921	139585236	0	1	315	139584920	6603.8	COMBINED_peak_70025			1.96161	7.064	5.21139	315	-190.621	-0.605147	-0.0818086	Intergenic	Intergenic	-3169	NM_001012727	10555	Hs.320151	NM_006412	ENSG00000169692	AGPAT2	1-AGPAT2|BSCL|BSCL1|LPAAB|LPAAT-beta	1-acylglycerol-3-phosphate O-acyltransferase 2	protein-coding	FALSE		0.391013	-2.07479	-0.0427859	0.261796	-0.431218	-1.11626	0.0550552	0.0394109	2.15346	-0.280933
chr5	172580645	172581525	chr5:172580645-172581525	141	.	172580645	172581525	0	1	880	172580644	6601.47	COMBINED_peak_54292			3.85519	16.1877	14.1446	880	-585.041	-0.66482	-0.19994	intron (NM_013979, intron 3 of 6)	L1MEd|LINE|L1	9551	NM_013980	662	Hs.145726	NM_001205	ENSG00000113734	BNIP1	NIP1|SEC20|TRG-8	BCL2 interacting protein 1	protein-coding	FALSE		-0.0708251	0.272311	-0.158603	-0.826553	0.267135	0.0537441	0.171705	0.68183	-0.545426	0.288053
