## Supplementary Table S1 for "The *SLC1A1*/EAAT3 Dicarboxylic Amino Acid Transporter is an Epigenetically Dysregulated Nutrient Carrier that Sustains Oncogenic Metabolic Programs" (part 2 of 3)

### Sheet: Sheet1 (continued)
Summary:	Tables for Figure 1A, subset of peaks with FC ≤ -1.5 rank ordered by peak intensity in cell lines
chr8	134418700	134419975	chr8:134418700-134419975	53	.	134418700	134419975	0	1	1275	134418699	6600.74	COMBINED_peak_66302			2.54545	7.2425	5.38639	1275	-1110.85	-0.871257	0.0901979	Intergenic	MIRb|SINE|MIR	-109790	NM_001258433	10397	Hs.372914	NM_006096	ENSG00000104419	NDRG1	CAP43|CMT4D|DRG-1|DRG1|GC4|HMSNL|NDR1|NMSL|PROXY1|RIT42|RTP|TARG1|TDD5	N-myc downstream regulated 1	protein-coding	FALSE		-0.698316	0.788324	-0.00293801	0.375089	-0.0593399	-1.13718	-0.435167	-0.43495	1.92621	-0.0419838
chr9	81486846	81487263	chr9:81486846-81487263	64	.	81486846	81487263	0	1	417	81486838	6599.62	COMBINED_peak_68029			2.72707	8.38276	6.49156	417	-302.921	-0.726429	0.22511	Intergenic	Intergenic	273527	NR_109771	101927450	Hs.738041	NR_109771	ENSG00000260995	LOC101927450	-	uncharacterized LOC101927450	ncRNA	FALSE		-0.553658	1.91256	-1.12269	-0.154345	-0.2764	-0.599425	-1.2457	-0.961564	-0.868386	-0.461354
chr6	44018566	44020118	chr6:44018566-44020118	60	.	44018566	44020118	0	1	1552	44018562	6597.37	COMBINED_peak_56218			2.7108	7.89967	6.04483	1552	-2059.84	-1.32721	0.0411962	intron (NR_125864, intron 1 of 4)	intron (NR_125864, intron 1 of 4)	23047	NR_125864	101929705	Hs.670378	NR_125864	ENSG00000237686	LOC101929705	-	uncharacterized LOC101929705	ncRNA	FALSE		0.95411	1.98193	1.72163	1.66898	1.97121	1.00283	0.602714	2.33771	0.445486	2.64522
chr5	149309291	149310553	chr5:149309291-149310553	113	.	149309291	149310553	0	1	1262	149309290	6595.34	COMBINED_peak_53789			3.81657	13.3373	11.3337	1262	-794.004	-0.629163	0.227526	intron (NM_000440, intron 4 of 21)	intron (NM_000440, intron 4 of 21)	2618	NR_110534	644762	Hs.730366	NR_110534		LOC644762	-	mitochondrial fission factor pseudogene	pseudo	FALSE		0.356008	1.35241	1.07783	1.21329	1.3688	0.326519	0.983014	0.702089	2.60906	0.909815
chr1	154927989	154929163	chr1:154927989-154929163	151	.	154927989	154929163	0	1	1174	154927988	6589.22	COMBINED_peak_3989			4.47239	17.2779	15.1839	1174	-1086.94	-0.925847	0.131352	promoter-TSS (NM_020524)	promoter-TSS (NM_020524)	-1	NM_020524	57326	Hs.505806	NM_020524	ENSG00000163346	PBXIP1	HPIP	PBX homeobox interacting protein 1	protein-coding	TRUE		0.499944	0.781907	2.79563	0.891983	-0.512343	0.0691694	0.905413	0.777868	3.11624	0.427903
chr9	128247167	128249379	chr9:128247167-128249379	44	.	128247167	128249379	0	1	2212	128247166	6588.03	COMBINED_peak_69447			2.55298	6.28854	4.46973	2212	-2604.24	-1.17732	-0.593936	intron (NM_024117, intron 7 of 10)	intron (NM_024117, intron 7 of 10)	221214	NM_001006617	79109	Hs.495138	NM_024117	ENSG00000119487	MAPKAP1	JC310|MIP1|SIN1|SIN1b|SIN1g	MAPK associated protein 1	protein-coding	FALSE		1.38846	-0.454726	1.31092	0.816802	0.364548	-0.139615	0.0908886	-2.12568	-0.516818	0.55291
chr1	223958918	223960322	chr1:223958918-223960322	72	.	223958918	223960322	0	1	1404	223958916	6586.76	COMBINED_peak_5790			2.96061	9.15344	7.24146	1404	-1874.42	-1.33506	0.145394	exon (NM_001748, exon 19 of 21)	exon (NM_001748, exon 19 of 21)	59379	NM_001748	824	Hs.350899	NM_001748	ENSG00000162909	CAPN2	CANP2|CANPL2|CANPml|mCANP	calpain 2	protein-coding	FALSE		0.630356	0.58747	1.1825	-0.309543	-2.04229	-0.319259	-1.1491	-0.468526	0.679691	0.394784
chr13	113297766	113298901	chr13:113297766-113298901	129	.	113297766	113298901	0	1	1135	113297765	6583.6	COMBINED_peak_18419			3.95703	14.9626	12.9153	1135	-715.053	-0.630003	-0.111246	Intergenic	Intergenic	-3025	NM_207440	400165	Hs.591213	NM_207440		ATP11AUN	C13orf35|SMABLO1	ATP11A upstream neighbor	protein-coding	FALSE		0.241223	1.0487	0.78453	1.25204	-0.0526405	-2.03598	0.879122	0.996973	1.3161	0.195759
chr9	72189032	72189550	chr9:72189032-72189550	25	.	72189032	72189550	0	1	518	72189025	6579.29	COMBINED_peak_67767			1.8099	4.27829	2.53016	518	-661.378	-1.27679	-0.33265	intron (NM_001163, intron 1 of 12)	intron (NM_001163, intron 1 of 12)	97996	NM_001163	320	Hs.171939	NM_001163	ENSG00000107282	APBA1	D9S411E|LIN10|MINT1|X11|X11A|X11ALPHA	amyloid beta precursor protein binding family A member 1	protein-coding	FALSE		0.678032	-0.414532	0.507882	-0.774376	-0.699755	0.386197	0.554332	-1.47613	0.723152	1.92694
chr1	53974788	53975765	chr1:53974788-53975765	230	.	53974788	53975765	0	1	977	53974783	6573.56	COMBINED_peak_2057			5.14558	25.2674	23.0403	977	-1176.68	-1.20438	0.140088	intron (NM_147193, intron 8 of 9)	intron (NM_147193, intron 8 of 9)	50204	NM_033067	63948	Hs.131654	NM_033067	ENSG00000143006	DMRTB1	-	DMRT like family B with proline rich C-terminal 1	protein-coding	FALSE		-0.302622	-0.451301	0.0868462	1.69075	1.98317	-0.622577	1.27566	1.23459	2.47071	0.76179
chr1	44683638	44684497	chr1:44683638-44684497	133	.	44683638	44684497	0	1	859	44683634	6572.23	COMBINED_peak_1718			3.5542	15.4066	13.3483	859	-556.604	-0.647968	-0.30604	exon (NM_001034023, exon 5 of 11)	exon (NM_001034023, exon 5 of 11)	4924	NM_019100	55929	Hs.8008	NM_019100	ENSG00000178028	DMAP1	DNMAP1|DNMTAP1|EAF2|MEAF2|SWC4	DNA methyltransferase 1 associated protein 1	protein-coding	FALSE		0.376811	-1.56691	0.162805	0.60824	-1.22655	-2.33839	-0.272406	0.332601	0.304699	2.67683
chr14	26799631	26800329	chr14:26799631-26800329	97	.	26799631	26800329	0	1	698	26799629	6571.2	COMBINED_peak_18696			3.38419	11.7288	9.7495	698	-509.624	-0.73012	-0.0668943	Intergenic	Intergenic	222656	NM_001366398	4857	Hs.31588	NM_002515	ENSG00000139910	NOVA1	Nova-1	NOVA alternative splicing regulator 1	protein-coding	FALSE		1.67774	0.561143	1.74608	0.716651	2.01937	0.00385002	0.540772	-1.39454	-0.659841	0.310066
chr7	102756609	102757917	chr7:102756609-102757917	84	.	102756609	102757917	0	1	1308	102756608	6568.08	COMBINED_peak_61429			3.11401	10.3903	8.4453	1308	-1153.4	-0.881806	1.01966	intron (NM_198990, intron 3 of 5)	MIRb|SINE|MIR	25587	NR_026660	100129424	Hs.720729	NR_026660		RPL19P12	RPL19_4_829	ribosomal protein L19 pseudogene 12	pseudo	FALSE		0.36157	-0.281056	0.428638	1.8216	-1.92114	0.0155158	0.0811593	1.12039	1.37141	0.22833
chr9	88901702	88902747	chr9:88901702-88902747	50	.	88901702	88902747	0	1	1045	88901694	6565.82	COMBINED_peak_68161			2.32091	6.87182	5.03026	1045	-2341.5	-2.24067	-0.423228	TTS (NM_024617)	TTS (NM_024617)	-4771	NM_030940	81689	Hs.449291	NM_030940	ENSG00000135070	ISCA1	HBLD2|ISA1|MMDS5|hIscA	iron-sulfur cluster assembly 1	protein-coding	FALSE		0.992937	-0.226652	-0.0736638	1.5913	1.79641	0.840718	0.582391	2.91875	1.99187	0.387588
chr12	122852844	122853416	chr12:122852844-122853416	46	.	122852844	122853416	0	1	572	122852843	6561.59	COMBINED_peak_16689			2.24309	6.42938	4.60932	572	-445.808	-0.779385	0.177592	intron (NM_198240, intron 3 of 23)	MIR|SINE|MIR	-26959	NR_045382	100507066	Hs.624253	NR_045382		CLIP1-AS1	-	CLIP1 antisense RNA 1	ncRNA	FALSE		0.558916	1.19823	0.767132	-1.28341	-1.88659	-0.597242	-0.362287	0.171622	0.207258	-0.0953936
chr1	46645060	46645337	chr1:46645060-46645337	69	.	46645060	46645337	0	1	277	46645056	6560.74	COMBINED_peak_1805			2.03852	8.82557	6.92482	277	-268.947	-0.970928	0.564194	intron (NM_005727, intron 1 of 8)	MIRb|SINE|MIR	-3038	NM_001328655	110117498	Hs.655387	NM_001328655	ENSG00000250719	P3R3URF	-	PIK3R3 upstream reading frame	protein-coding	FALSE		0.938089	-0.511986	0.810319	0.874213	0.261267	1.03585	1.18595	1.08185	2.11177	1.22076
chr20	1914515	1916144	chr20:1914515-1916144	29	.	1914515	1916144	0	1	1629	1914514	6559.31	COMBINED_peak_38119			2.10585	4.68861	2.92369	1629	-2433.47	-1.49384	-0.460359	intron (NM_001040022, intron 7 of 8)	L1ME4a|LINE|L1	-12527	NR_134520	727993	Hs.551466	NR_134520	ENSG00000233896	PDYN-AS1	-	PDYN antisense RNA 1	ncRNA	FALSE		2.54285	0.987598	2.86427	0.971415	1.41345	0.824612	2.36536	1.64296	1.17211	2.45609
chr16	75051369	75052700	chr16:75051369-75052700	87	.	75051369	75052700	0	1	1331	75051362	6553.97	COMBINED_peak_24757			3.30385	10.7045	8.74714	1331	-1266.64	-0.951648	0.0856705	intron (NM_032268, intron 1 of 4)	MIR|SINE|MIR	19112	NM_032268	84937	Hs.427284	NM_032268	ENSG00000186187	ZNRF1	NIN283	zinc and ring finger 1	protein-coding	FALSE		-0.297278	-0.273179	1.20854	-0.849846	-2.32546	0.5163	-0.80796	0.959004	0.0155397	-0.695578
chr22	26925062	26925407	chr22:26925062-26925407	40	.	26925062	26925407	0	1	345	26925060	6553.01	COMBINED_peak_40973			2.15153	5.84067	4.03407	345	-357.097	-1.03506	0.217567	intron (NM_001362922, intron 4 of 5)	AluSz|SINE|Alu	16736	NR_144529	100507599	Hs.405877	NR_144529		LOC100507599	-	uncharacterized LOC100507599	ncRNA	FALSE		1.82553	-1.99518	1.51578	-2.00767	5.72985	2.08443	-0.916847	-3.36987	1.14907	1.77727
chr13	98021137	98021999	chr13:98021137-98021999	67	.	98021137	98021999	0	1	862	98021128	6549.98	COMBINED_peak_18123			2.47755	8.65293	6.75802	862	-701.069	-0.813306	0.163555	intron (NM_144778, intron 8 of 8)	MIR3|SINE|MIR	-64855	NM_021033	5911	Hs.508480	NM_021033	ENSG00000125249	RAP2A	K-REV|KREV|RAP2|RbBP-30	RAP2A, member of RAS oncogene family	protein-coding	FALSE		0.859609	1.52395	1.86183	1.16921	-1.58146	0.185914	0.413193	0.677583	2.37724	0.285932
chrX	125622826	125623921	chrX:125622826-125623921	76	.	125622826	125623921	0	1	1095	125622825	6543.98	COMBINED_peak_71801			2.96269	9.58808	7.65236	1095	-739.024	-0.674908	0.00521504	Intergenic	MER5B|DNA|hAT-Charlie	63424	NM_178470	139170	Hs.120403	NM_178470	ENSG00000198889	DCAF12L1	KIAA1892L|WDR40B	DDB1 and CUL4 associated factor 12 like 1	protein-coding	FALSE		0.547643	0.375126	2.72239	1.82976	1.1062	1.1852	0.172957	0.509209	1.4626	0.484202
chr9	128605970	128607486	chr9:128605970-128607486	101	.	128605970	128607486	0	1	1516	128605969	6542.73	COMBINED_peak_69477			3.58254	12.1029	10.1181	1516	-971.734	-0.640986	-0.122799	intron (NR_024122, intron 2 of 7)	intron (NR_024122, intron 2 of 7)	96266	NM_001134778	5090	Hs.428027	NM_006195	ENSG00000167081	PBX3	-	PBX homeobox 3	protein-coding	FALSE		-0.320176	-0.702193	0.333664	-0.508334	-1.65713	-0.28756	-0.315684	-1.01224	-0.167101	-0.130929
chr16	1889194	1890487	chr16:1889194-1890487	158	.	1889194	1890487	0	1	1293	1889193	6541.63	COMBINED_peak_22749			4.87203	17.9363	15.8224	1293	-952.73	-0.736837	0.162533	3' UTR (NM_001142398, exon 2 of 2)	3' UTR (NM_001142398, exon 2 of 2)	12615	NM_001018104	81889	Hs.513265	NM_031208	ENSG00000180185	FAHD1	C16orf36|YISKL	fumarylacetoacetate hydrolase domain containing 1	protein-coding	FALSE		0.282423	-0.345238	-0.397572	-0.000465068	-0.51267	-0.317215	0.0521383	-0.773228	-0.0409015	-0.052016
chr1	17489004	17489425	chr1:17489004-17489425	105	.	17489004	17489425	0	1	421	17489003	6540.53	COMBINED_peak_658			3.64103	12.5918	10.5906	421	-286.152	-0.679696	-1.01832	Intergenic	Intergenic	-27070	NR_148993	400743	Hs.522935	NR_148993	ENSG00000204362	LINC02783	-	long intergenic non-protein coding RNA 2783	ncRNA	FALSE		-0.469063	-0.152736	-0.0453517	1.3137	1.88887	1.83925	1.02949	0.458825	0.659234	0.644745
chr13	76334541	76336088	chr13:76334541-76336088	124	.	76334541	76336088	0	1	1547	76334534	6532.65	COMBINED_peak_17811			4.35917	14.5077	12.4788	1547	-993.876	-0.642454	0.562943	intron (NM_001306080, intron 4 of 30)	intron (NM_001306080, intron 4 of 30)	517	NM_015842	4008	Hs.207631	NM_005358	ENSG00000136153	LMO7	FBX20|FBXO20|LMO7b|LOMP	LIM domain 7	protein-coding	TRUE		-0.166263	-0.966631	1.60969	0.694873	-1.13048	-0.712406	-0.80826	0.0128709	1.61262	1.22598
chr2	173537424	173538846	chr2:173537424-173538846	113	.	173537424	173538846	0	1	1422	173537423	6531.65	COMBINED_peak_35871			3.90526	13.3885	11.3869	1422	-1165.18	-0.819392	-0.227808	Intergenic	MER50|LTR|ERV1	-62438	NM_007023	11069	Hs.470646	NM_007023	ENSG00000091428	RAPGEF4	CAMP-GEFII|CGEF2|EPAC|EPAC 2|EPAC2|Nbla00496	Rap guanine nucleotide exchange factor 4	protein-coding	FALSE		-0.360897	1.2966	1.16165	1.53286	1.68921	-0.770478	0.883183	0.979495	1.26962	0.942942
chr6	43992443	43993790	chr6:43992443-43993790	91	.	43992443	43993790	0	1	1347	43992439	6531.13	COMBINED_peak_56214			3.36744	11.1115	9.16317	1347	-1980.65	-1.47042	-0.0135983	intron (NR_125864, intron 1 of 4)	L3|LINE|CR1	-21729	NR_125865	101929705	Hs.670378	NR_125864	ENSG00000237686	LOC101929705	-	uncharacterized LOC101929705	ncRNA	FALSE		0.77767	1.05912	1.41829	1.15878	1.29753	1.92703	0.146391	1.64906	1.07099	1.65839
chr6	70490237	70491621	chr6:70490237-70491621	110	.	70490237	70491621	0	1	1384	70490230	6528.68	COMBINED_peak_56637			3.80364	13.0962	11.094	1384	-919.228	-0.664182	-0.112706	intron (NM_001363722, intron 2 of 15)	L2b|LINE|L2	15429	NM_001363722	55788	Hs.271643	NM_018368	ENSG00000168216	LMBRD1	C6orf209|LMBD1|MAHCF|NESI	LMBR1 domain containing 1	protein-coding	FALSE		0.0151179	0.346582	0.743765	0.750391	-0.26011	-0.706758	-0.900662	-0.597739	0.113949	0.474636
chr7	23255347	23256551	chr7:23255347-23256551	52	.	23255347	23256551	0	1	1204	23255345	6526.99	COMBINED_peak_59335			2.42424	7.14427	5.29856	1204	-812.477	-0.674815	0.0346644	Intergenic	Intergenic	-30445	NM_001005340	10457	Hs.190495	NM_002510	ENSG00000136235	GPNMB	HGFIN|NMB|PLCA3	glycoprotein nmb	protein-coding	FALSE		1.34898	-0.755736	0.876994	1.10532	0.418192	1.78347	0.517402	0.942027	1.10263	-0.1196
chr11	70997481	70998478	chr11:70997481-70998478	236	.	70997481	70998478	0	1	997	70997474	6526.27	COMBINED_peak_12025			5.95634	25.9659	23.6986	997	-614.113	-0.61596	0.0468176	Intergenic	Intergenic	-62137	NM_012309	22941	Hs.268726	NM_012309	ENSG00000162105	SHANK2	AUTS17|CORTBP1|CTTNBP1|ProSAP1|SHANK|SPANK-3	SH3 and multiple ankyrin repeat domains 2	protein-coding	FALSE		-0.0942459	-1.69382	1.05511	0.274667	-0.879346	0.820689	1.47064	-1.22517	1.10355	0.515751
chr1	222983407	222983769	chr1:222983407-222983769	69	.	222983407	222983769	0	1	362	222983405	6520.4	COMBINED_peak_5761			2.15029	8.85364	6.94838	362	-358.781	-0.991108	0.795645	Intergenic	Intergenic	-4793	NM_032890	84976	Hs.528817	NM_032890	ENSG00000154309	DISP1	DISPA	dispatched RND transporter family member 1	protein-coding	FALSE		-1.37127	1.32086	0.165226	0.111632	-1.62689	-1.34283	-0.165137	-2.85205	0.534124	-1.4567
chr7	76637508	76637807	chr7:76637508-76637807	84	.	76637508	76637807	0	1	299	76637501	6518.84	COMBINED_peak_60704			2.49007	10.3535	8.40806	299	-179.189	-0.599294	0.216931	intron (NR_023383, intron 6 of 10)	intron (NR_023383, intron 6 of 10)	22230	NM_001351349	100996746	Hs.645327	NM_001351349	ENSG00000286228	SPDYE11	-	speedy/RINGO cell cycle regulator family member E11	protein-coding	FALSE		1.13501	1.63514	-0.302862	2.70417	-1.01304	-0.200297	0.560151	2.18767	2.71911	1.26331
chr9	2559054	2560278	chr9:2559054-2560278	168	.	2559054	2560278	0	1	1224	2559052	6514.56	COMBINED_peak_66684			4.95055	18.9774	16.8541	1224	-851.686	-0.695822	0.878508	intron (NR_015375, intron 1 of 3)	L1M1|LINE|L1	-62121	NM_001018056	7436	Hs.370422	NM_003383	ENSG00000147852	VLDLR	CAMRQ1|CARMQ1|CHRMQ1|VLDL-R|VLDLRCH	very low density lipoprotein receptor	protein-coding	FALSE		-0.293491	0.755335	1.22948	0.955467	0.0656911	0.397726	1.21255	-0.222096	2.04129	-0.683392
chr10	6395748	6396727	chr10:6395748-6396727	120	.	6395748	6396727	0	1	979	6395742	6509.46	COMBINED_peak_6812			3.87541	14.0763	12.049	979	-1332.84	-1.36143	0.624442	TTS (NR_148966)	TTS (NR_148966)	3959	NR_148966	399716	Hs.737229	NR_148966		LINC02656	-	long intergenic non-protein coding RNA 2656	ncRNA	FALSE		-1.50557	0.179413	-0.138053	0.566083	-2.34872	-0.362067	1.21901	1.14722	2.02833	-0.872047
chr16	89698977	89700460	chr16:89698977-89700460	126	.	89698977	89700460	0	1	1483	89698969	6508.32	COMBINED_peak_25171			4.09417	14.7187	12.6954	1483	-1239.43	-0.83576	0.0659464	intron (NM_004413, intron 2 of 10)	intron (NM_004413, intron 2 of 10)	12713	NM_004413	1800	Hs.109	NM_004413	ENSG00000015413	DPEP1	MBD1|MDP|RDP	dipeptidase 1	protein-coding	FALSE		0.290005	0.541783	-0.0461602	-0.105621	2.14912	-0.130543	0.983655	0.547831	2.30648	0.5287
chr19	39289772	39290896	chr19:39289772-39290896	191	.	39289772	39290896	0	1	1124	39289769	6504.27	COMBINED_peak_31105			5.12219	21.3501	19.1899	1124	-700.177	-0.622933	0.193923	Intergenic	L1ME2z|LINE|L1	10494	NM_001042507	653499	Hs.558355	NM_001042507	ENSG00000178934	LGALS7B	GAL7|Gal-7|HKL-14|LGALS7|PI7	galectin 7B	protein-coding	FALSE		0.904624	0.43222	0.0531912	0.67896	-0.159732	-0.821373	0.698696	0.285845	0.0260399	1.55557
chr7	143532499	143533799	chr7:143532499-143533799	111	.	143532499	143533799	0	1	1300	143532498	6503.16	COMBINED_peak_62560			3.76968	13.1102	11.1253	1300	-2168.69	-1.66822	-0.907905	intron (NR_015421, intron 1 of 2)	intron (NR_015421, intron 1 of 2)	661	NR_015421	154761	Hs.716689	NR_015421	ENSG00000253882	LOC154761	-	family with sequence similarity 115, member C pseudogene	pseudo	TRUE		0.742615	1.70526	3.1242	2.76672	-0.0886043	1.03668	1.74371	1.35481	3.28189	2.29613
chr5	111547725	111547977	chr5:111547725-111547977	31	.	111547725	111547977	0	1	252	111547724	6499.03	COMBINED_peak_52560			2.11004	4.94573	3.16755	252	-185.162	-0.734768	-0.00315545	intron (NM_022140, intron 12 of 22)	Helitron3Na_Mam|RC|Helitron	-16129	NR_110559	101927023	Hs.571002	NR_110559	ENSG00000251076	LOC101927023	-	uncharacterized LOC101927023	ncRNA	FALSE		1.24698	0.782186	2.80547	1.75115	-0.392859	0.135914	-0.288504	0.349004	-1.02836	0.937193
chr19	39918879	39919762	chr19:39918879-39919762	203	.	39918879	39919762	0	1	883	39918876	6496.25	COMBINED_peak_31148			4.68776	22.559	20.3535	883	-604.749	-0.68488	0.0661006	TTS (NM_001351693)	TTS (NM_001351693)	7269	NM_001321111	6217	Hs.397609	NM_001020	ENSG00000105193	RPS16	S16	ribosomal protein S16	protein-coding	FALSE		0.779768	0.0144142	0.417291	-0.285021	-1.51618	-1.21747	-0.393933	0.000184145	2.13723	0.959958
chr22	18795599	18796572	chr22:18795599-18796572	44	.	18795599	18796572	0	1	973	18795598	6483.03	COMBINED_peak_40663			2.26024	6.27168	4.45314	973	-1419.97	-1.45938	0.132185	Intergenic	Intergenic	-16611	NR_003267	2679	Hs.595809	NR_003267	ENSG00000197421	GGT3P	GGT3	gamma-glutamyltransferase 3 pseudogene	pseudo	FALSE		-1.05965	-1.4322	0.121318	-4.25013	-3.63819	-1.2371	-1.26412	-0.688924	-2.54595	0.370255
chr1	201145703	201146847	chr1:201145703-201146847	98	.	201145703	201146847	0	1	1144	201145701	6467.01	COMBINED_peak_5162			3.37579	11.8462	9.87276	1144	-1175.75	-1.02776	0.687572	Intergenic	Intergenic	-5565	NM_001288564	252839	Hs.181444	NM_016456	ENSG00000116857	TMEM9	DERM4|TMEM9A	transmembrane protein 9	protein-coding	FALSE		-0.312836	-0.748153	-0.799192	0.456556	-0.0639227	-0.254243	-0.649839	-1.32533	-0.461698	1.20469
chr5	149921250	149923226	chr5:149921250-149923226	66	.	149921250	149923226	0	1	1976	149921249	6460.62	COMBINED_peak_53829			2.96194	8.53845	6.67231	1976	-2093.64	-1.05953	-0.185073	intron (NM_001543, intron 9 of 14)	MER117|DNA|hAT-Charlie	34545	NM_001543	3340	Hs.222055	NM_001543	ENSG00000070614	NDST1	HSST|MRT46|NST1	N-deacetylase and N-sulfotransferase 1	protein-coding	FALSE		-0.02226	-0.183956	0.696653	0.980642	1.7385	0.0160516	-0.381359	0.35842	1.86834	0.923424
chr15	68185033	68185948	chr15:68185033-68185948	153	.	68185033	68185948	0	1	915	68185027	6460.22	COMBINED_peak_21796			4.00735	17.4315	15.3597	915	-991.331	-1.08342	0.148485	Intergenic	L1MEf|LINE|L1	-53107	NR_125730	103625684		NR_125730	ENSG00000207357	RNU6-2	U6-2	RNA, U6 small nuclear 2	snRNA	FALSE		0.961535	1.5267	0.137195	1.45455	-0.317004	2.21645	2.37055	-0.141298	1.48234	-0.234665
chr11	128080805	128081141	chr11:128080805-128081141	53	.	128080805	128081141	0	1	336	128080804	6459.43	COMBINED_peak_13315			2.47262	7.17763	5.3231	336	-212.575	-0.632663	-0.356128	intron (NR_146647, intron 1 of 3)	MIR|SINE|MIR	2312	NR_146647	105369564	Hs.591937	NR_146647	ENSG00000272575	LINC02098	-	long intergenic non-protein coding RNA 2098	ncRNA	FALSE		0	-0.269791	-0.0264607	1.31272	0.871749	-0.102811	0.512632	1.33793	1.83053	1.13433
chr8	95825993	95827738	chr8:95825993-95827738	83	.	95825993	95827738	0	1	1745	95825984	6454.43	COMBINED_peak_65184			3.3147	10.2554	8.32826	1745	-1039.58	-0.595748	0.355181	Intergenic	Intergenic	-8650	NM_017864	55656	Hs.727669	NM_017864	ENSG00000164941	INTS8	C8orf52|INT8	integrator complex subunit 8	protein-coding	FALSE		0.0183076	-0.0975475	-0.465719	0.733524	-1.09117	0.288551	0.2758	0.180486	0.419002	0.600223
chr8	38713306	38714292	chr8:38713306-38714292	159	.	38713306	38714292	0	1	986	38713303	6453.99	COMBINED_peak_64026			4.29597	18.0307	15.9162	986	-672.008	-0.681549	-0.177845	Intergenic	Intergenic	-45065	NM_021623	59339	Hs.369123	NM_021623	ENSG00000169499	PLEKHA2	TAPP2	pleckstrin homology domain containing A2	protein-coding	FALSE		0.425326	2.01027	1.98499	1.63551	-0.892983	0.861594	1.02299	0.132595	2.49241	0.276821
chr15	23063637	23064435	chr15:23063637-23064435	65	.	23063637	23064435	0	1	798	23063635	6453.93	COMBINED_peak_20509			2.74478	8.4618	6.56532	798	-1282.61	-1.60728	-0.127967	intron (NM_001142275, intron 1 of 4)	intron (NM_001142275, intron 1 of 4)	22388	NM_144599	123606	Hs.511797	NM_144599	ENSG00000170113	NIPA1	FSP3|SLC57A1|SPG6	NIPA magnesium transporter 1	protein-coding	FALSE		-1.40533	-0.170556	1.34998	0.85503	-0.536555	0.472559	1.00875	-0.157183	-0.776452	-0.211767
chr1	941495	942502	chr1:941495-942502	48	.	941495	942502	0	1	1007	941486	6449.97	COMBINED_peak_74			2.40088	6.6475	4.81337	1007	-993.265	-0.98636	-0.548828	Intergenic	Intergenic	-6521	NM_001142467	57801	Hs.154029	NM_021170	ENSG00000188290	HES4	bHLHb42	hes family bHLH transcription factor 4	protein-coding	FALSE		0.258737	2.51839	-0.442351	2.63879	0.85015	-0.192999	1.7842	3.96578	3.18928	1.73729
chr16	87440759	87442208	chr16:87440759-87442208	120	.	87440759	87442208	0	1	1449	87440751	6449.63	COMBINED_peak_25045			4.11386	14.0651	12.0411	1449	-1026.35	-0.708315	0.047385	3' UTR (NM_015144, exon 13 of 13)	3' UTR (NM_015144, exon 13 of 13)	15541	NM_022818	81631	Hs.356061	NM_022818	ENSG00000140941	MAP1LC3B	ATG8F|LC3B|MAP1A/1BLC3|MAP1LC3B-a	microtubule associated protein 1 light chain 3 beta	protein-coding	FALSE		0.0951194	0.691527	1.3111	2.00408	0.693586	0.187094	0.966905	1.8817	2.2319	-0.345047
chr4	92009673	92011078	chr4:92009673-92011078	151	.	92009673	92011078	0	1	1405	92009664	6443.4	COMBINED_peak_48875			4.90857	17.2814	15.1852	1405	-1888.37	-1.34403	0.43119	intron (NM_001145065, intron 10 of 10)	LTR2B|LTR|ERV1	854193	NM_207491	401145	Hs.654735	NM_207491	ENSG00000184305	CCSER1	FAM190A	coiled-coil serine rich protein 1	protein-coding	FALSE		-0.387347	0.608192	0.962155	0.598644	0.519287	0.566276	0.499338	0.635569	0.953173	-0.112276
chr1	100213870	100214727	chr1:100213870-100214727	96	.	100213870	100214727	0	1	857	100213869	6443.18	COMBINED_peak_3052			2.84667	11.6422	9.68452	857	-802.139	-0.935985	-0.340538	exon (NM_001361041, exon 3 of 17)	exon (NM_001361041, exon 3 of 17)	17051	NM_001013660	391059	Hs.454779	NM_001013660	ENSG00000156869	FRRS1	SDFR2|SDR2	ferric chelate reductase 1	protein-coding	FALSE		-0.146947	0.57909	-0.195985	0.685592	1.40271	-0.106768	-0.652554	-0.462471	0.702599	-0.0752363
chr17	48667414	48667755	chr17:48667414-48667755	65	.	48667414	48667755	0	1	341	48667410	6442.26	COMBINED_peak_27122			2.83557	8.41908	6.52447	341	-725.826	-2.12852	0.2518	intron (NR_046058, intron 9 of 33)	intron (NR_046058, intron 9 of 33)	-28115	NR_038439	253962	Hs.558704	NR_038439	ENSG00000250107	CACNA1G-AS1	CAS1	CACNA1G antisense RNA 1	ncRNA	FALSE		0.2506	-0.292399	-1.62932	1.37295	-0.640515	-1.58106	1.31279	1.32177	2.28133	-0.139259
chr9	89084153	89084549	chr9:89084153-89084549	107	.	89084153	89084549	0	1	396	89084145	6439.85	COMBINED_peak_68165			3.11327	12.7565	10.757	396	-468.708	-1.18361	-0.471638	Intergenic	Intergenic	-115026	NM_001185074	79670	Hs.597057	NM_024617	ENSG00000083223	TUT7	PAPD6|TENT3B|ZCCHC6	terminal uridylyl transferase 7	protein-coding	FALSE		0.242424	0.281118	1.42591	-1.19301	1.13917	1.13325	-0.191153	0.0790954	-0.103048	-1.21818
chr5	66390920	66391160	chr5:66390920-66391160	28	.	66390920	66391160	0	1	240	66390914	6437.89	COMBINED_peak_51504			1.95502	4.60352	2.84149	240	-173.139	-0.721412	-0.375319	intron (NM_001290226, intron 4 of 26)	intron (NM_001290226, intron 4 of 26)	90557	NM_001290227	375449	Hs.595458	NM_015183	ENSG00000069020	MAST4	-	microtubule associated serine/threonine kinase family member 4	protein-coding	FALSE		-0.459206	0.753795	0.460833	0.805326	-2.29803	-0.48569	0.38176	-0.366654	1.46767	0.0608455
chr8	94887467	94887829	chr8:94887467-94887829	19	.	94887467	94887829	0	1	362	94887458	6428.33	COMBINED_peak_65140			1.80408	3.68039	1.96356	362	-295.848	-0.817261	0.242939	Intergenic	LTR8A|LTR|ERV1	40699	NR_039602	100616169		NR_039602	ENSG00000284288	MIR378D2	mir-378d-2	microRNA 378d-2	ncRNA	FALSE		0.847862	0.142422	0.64705	-1.09148	0.921896	0.897734	-0.808522	-1.21058	0.236714	2.77409
chr11	68775111	68776844	chr11:68775111-68776844	101	.	68775111	68776844	0	1	1733	68775105	6425.86	COMBINED_peak_11924			4.00511	12.0722	10.1027	1733	-1250.41	-0.721527	-0.204004	intron (NM_001098515, intron 2 of 2)	intron (NM_001098515, intron 2 of 2)	-3845	NR_120541	101928200	Hs.703759	NR_120541	ENSG00000256508	MRGPRF-AS1	-	MRGPRF antisense RNA 1	ncRNA	FALSE		0.690707	0.0130548	1.68015	0.472425	0.240084	-0.280497	-0.465898	-0.401817	-0.550309	1.50601
chr16	30102810	30103894	chr16:30102810-30103894	106	.	30102810	30103894	0	1	1084	30102807	6422.96	COMBINED_peak_23830			3.30245	12.6674	10.6651	1084	-695.309	-0.641429	0.135631	promoter-TSS (NM_004608)	promoter-TSS (NM_004608)	-147	NM_004608	6911	Hs.198301	NM_004608	ENSG00000149922	TBX6	SCDO5	T-box transcription factor 6	protein-coding	TRUE		1.13686	0.957382	1.27528	1.34426	0.317692	0.681898	1.13621	0.296495	2.99018	1.00862
chr14	50466143	50466424	chr14:50466143-50466424	20	.	50466143	50466424	0	1	281	50466138	6420.58	COMBINED_peak_19077			1.74981	3.75296	2.03225	281	-343.775	-1.2234	0.0583592	non-coding (NR_126500, exon 3 of 3)	non-coding (NR_126500, exon 3 of 3)	-6431	NR_126499	283551	Hs.292580	NM_001012706	ENSG00000214900	LINC01588	C14orf182	long intergenic non-protein coding RNA 1588	ncRNA	FALSE		1.38473	1.5698	2.20402	1.25352	-0.807595	1.19331	0.593678	0.630634	1.882	0.736629
chr9	86087488	86089403	chr9:86087488-86089403	47	.	86087488	86089403	0	1	1915	86087480	6417.5	COMBINED_peak_68113			2.6254	6.57886	4.74494	1915	-1868.42	-0.975677	0.483624	intron (NM_174938, intron 1 of 13)	intron (NM_174938, intron 1 of 13)	-5788	NM_001244960	257019	Hs.127535	NM_174938	ENSG00000172159	FRMD3	4.1O|EPB41L4O|EPB41LO|P410	FERM domain containing 3	protein-coding	FALSE		-0.0521712	0.137817	0.586457	0.905198	1.228	0.510506	0.600803	1.19763	2.60007	0.665323
chr4	156627238	156627485	chr4:156627238-156627485	31	.	156627238	156627485	0	1	247	156627237	6416.67	COMBINED_peak_49841			1.86183	4.90509	3.12643	247	-374.464	-1.51605	0.758959	intron (NM_001130687, intron 4 of 8)	intron (NM_001130687, intron 4 of 8)	38547	NM_001130684	2982	Hs.24258	NM_000856	ENSG00000164116	GUCY1A1	GC-SA3|GUC1A3|GUCA3|GUCSA3|GUCY1A3|MYMY6	guanylate cyclase 1 soluble subunit alpha 1	protein-coding	FALSE		-0.126918	0.453405	1.70967	0.747991	-0.144089	-2.68117	1.929	-0.177616	2.05616	-0.459176
chr14	54306822	54307131	chr14:54306822-54307131	40	.	54306822	54307131	0	1	309	54306817	6413.81	COMBINED_peak_19168			2.33174	5.81157	4.00509	309	-368.077	-1.19119	0.250666	Intergenic	Intergenic	108226	NR_049843	100847076		NR_049843	ENSG00000266431	MIR5580	-	microRNA 5580	ncRNA	FALSE		0.317002	-0.401174	0.51116	0.531707	-1.00442	-0.160638	0.494909	-0.0519308	-1.46447	-0.367275
chr13	44629586	44630470	chr13:44629586-44630470	171	.	44629586	44630470	0	1	884	44629582	6406.63	COMBINED_peak_17413			4.38569	19.2479	17.1079	884	-1103.61	-1.24843	0.525646	Intergenic	MER4C|LTR|ERV1	33557	NR_026955	121838	Hs.201441	NR_026955		LINC00284	NCRNA00284	long intergenic non-protein coding RNA 284	ncRNA	FALSE		0.515955	1.03435	1.47566	1.52468	0.758133	1.10153	0.69201	1.94086	2.43383	1.48855
chr1	147403595	147403886	chr1:147403595-147403886	27	.	147403595	147403886	0	1	291	147403594	6399.41	COMBINED_peak_3697			1.96819	4.48316	2.7267	291	-216.893	-0.745337	-0.526348	intron (NM_001350180, intron 1 of 14)	L1PA16|LINE|L1	3207	NM_016334	51463	Hs.504320	NM_016334	ENSG00000188092	GPR89B	GPHR|GPR89|GPR89C|SH120|UNQ192	G protein-coupled receptor 89B	protein-coding	FALSE		0.988228	-0.199312	-0.0808063	1.15909	0.9212	-1.71276	0.526673	-1.16415	-1.35783	-0.442825
chr1	200369819	200371190	chr1:200369819-200371190	86	.	200369819	200371190	0	1	1371	200369817	6399.16	COMBINED_peak_5134			3.38712	10.6497	8.69571	1371	-1342.04	-0.978875	0.191387	Intergenic	Intergenic	8660	NM_001281293	23528	Hs.59757	NM_012482	ENSG00000162702	ZNF281	ZBP-99|ZNP-99	zinc finger protein 281	protein-coding	FALSE		-0.583593	0.0319738	0.182935	0.288457	3.02058	0.942503	-0.682354	-0.222752	-0.712112	1.52062
chr16	67282331	67282809	chr16:67282331-67282809	95	.	67282331	67282809	0	1	478	67282325	6398.79	COMBINED_peak_24450			2.77669	11.5632	9.59153	478	-368.388	-0.770687	0.158557	promoter-TSS (NR_136664)	promoter-TSS (NR_136664)	-312	NM_001323974	6553	Hs.439650	NM_004594	ENSG00000135740	SLC9A5	NHE5	solute carrier family 9 member A5	protein-coding	TRUE		0.275797	-0.139067	-1.00227	0.548733	-1.32572	0.918168	2.06817	-0.354467	1.39797	0.351386
chr9	36624477	36625443	chr9:36624477-36625443	128	.	36624477	36625443	0	1	966	36624474	6397.28	COMBINED_peak_67419			3.82762	14.935	12.8928	966	-669.439	-0.693001	0.150351	intron (NM_014791, intron 8 of 17)	intron (NM_014791, intron 8 of 17)	52068	NM_014791	9833	Hs.184339	NM_014791	ENSG00000165304	MELK	HPK38	maternal embryonic leucine zipper kinase	protein-coding	FALSE		0.147099	-0.181114	0.728159	2.91852	1.98355	0.411426	2.51098	0.491095	2.07802	0.599569
chr19	41113266	41113676	chr19:41113266-41113676	62	.	41113266	41113676	0	1	410	41113262	6394.63	COMBINED_peak_31208			2.24358	8.09578	6.22132	410	-406.895	-0.992428	-0.105816	intron (NM_003573, intron 10 of 33)	intron (NM_003573, intron 10 of 33)	6196	NM_001042545	8425	Hs.466766	NM_003573	ENSG00000090006	LTBP4	ARCL1C|LTBP-4|LTBP4L|LTBP4S	latent transforming growth factor beta binding protein 4	protein-coding	FALSE		0.152097	0.702993	-0.320386	-1.4522	-0.910153	-1.20697	-0.939721	1.171	-1.15433	0.574547
chr14	74442301	74442911	chr14:74442301-74442911	118	.	74442301	74442911	0	1	610	74442294	6390.7	COMBINED_peak_19805			3.58705	13.8469	11.8368	610	-368.021	-0.603313	-0.729091	intron (NM_001330189, intron 11 of 16)	intron (NM_001330189, intron 11 of 16)	25601	NM_182476	51004	Hs.131555	NM_182476	ENSG00000119723	COQ6	CGI-10|CGI10|COQ10D6	coenzyme Q6, monooxygenase	protein-coding	FALSE		0.800747	-0.00982397	2.99859	2.32254	1.96542	0.0255356	0.744376	0.591399	2.68077	0.838905
chr13	35590798	35592317	chr13:35590798-35592317	97	.	35590798	35592317	0	1	1519	35590795	6386.46	COMBINED_peak_17249			3.66578	11.7318	9.77426	1519	-1560.56	-1.02736	-0.13106	intron (NM_015678, intron 1 of 57)	L1MEc|LINE|L1	75133	NM_015678	26960	Hs.491172	NM_015678	ENSG00000172915	NBEA	BCL8B|LYST2	neurobeachin	protein-coding	FALSE		-0.00408453	-0.114984	0.259229	-0.212061	-1.8956	0.761828	0.350259	-0.508293	-0.149062	-0.929587
chr6	39247824	39249113	chr6:39247824-39249113	139	.	39247824	39249113	0	1	1289	39247821	6383.89	COMBINED_peak_56032			4.53017	15.9985	13.9201	1289	-1099.89	-0.85329	-0.189894	Intergenic	Intergenic	33727	NM_031460	89822	Hs.162282	NM_031460	ENSG00000124780	KCNK17	K2p17.1|TALK-2|TALK2|TASK-4|TASK4	potassium two pore domain channel subfamily K member 17	protein-coding	FALSE		0.198708	0.552619	1.31653	0.674527	0.52686	0.173598	-0.0268385	-0.586573	1.18049	1.18919
chr5	144851240	144852334	chr5:144851240-144852334	54	.	144851240	144852334	0	1	1094	144851239	6379.51	COMBINED_peak_53643			2.54765	7.30662	5.45336	1094	-666.722	-0.609435	-0.715891	Intergenic	Intergenic	363118	NM_205846	153768	Hs.314261	NM_138492	ENSG00000186314	PRELID2	-	PRELI domain containing 2	protein-coding	FALSE		-0.109709	1.17716	2.02486	1.90822	1.43629	0.379094	2.97809	3.20809	2.21661	2.12292
chr8	134402461	134403832	chr8:134402461-134403832	110	.	134402461	134403832	0	1	1371	134402460	6379.41	COMBINED_peak_66300			3.89327	13.09	11.0697	1371	-2479.87	-1.8088	-0.266516	Intergenic	Intergenic	-93599	NM_001258433	10397	Hs.372914	NM_006096	ENSG00000104419	NDRG1	CAP43|CMT4D|DRG-1|DRG1|GC4|HMSNL|NDR1|NMSL|PROXY1|RIT42|RTP|TARG1|TDD5	N-myc downstream regulated 1	protein-coding	FALSE		0.451728	0.676003	-0.364943	1.65636	0.274203	0.684118	-0.291311	0.575349	1.37949	0.50702
chr9	8745033	8746292	chr9:8745033-8746292	120	.	8745033	8746292	0	1	1259	8745025	6375.1	COMBINED_peak_66878			3.88832	14.0428	12.0199	1259	-891.431	-0.708047	0.120763	intron (NM_002839, intron 11 of 45)	intron (NM_002839, intron 11 of 45)	-11716	NM_130393	5789	Hs.446083	NM_002839	ENSG00000153707	PTPRD	HPTP|HPTPD|HPTPDELTA|PTPD|RPTPDELTA	protein tyrosine phosphatase receptor type D	protein-coding	FALSE		0.0615466	-0.0401936	0.679544	-0.231092	-0.0702841	-0.127738	-0.888327	-1.75391	-1.14058	0.331335
chr12	45662324	45663460	chr12:45662324-45663460	108	.	45662324	45663460	0	1	1136	45662320	6373.49	COMBINED_peak_14524			3.57863	12.7997	10.8057	1136	-806.117	-0.70961	-0.570128	intron (NM_001142679, intron 1 of 19)	intron (NM_001142679, intron 1 of 19)	-23581	NM_001142678	196527	Hs.505339	NM_001025356	ENSG00000177119	ANO6	BDPLT7|SCTS|TMEM16F	anoctamin 6	protein-coding	FALSE		0.200862	0.513887	1.74495	0.128011	-1.03396	-1.01881	0.0501796	-0.929388	2.59123	0.0799945
chr1	225768633	225769143	chr1:225768633-225769143	19	.	225768633	225769143	0	1	510	225768631	6369.17	COMBINED_peak_5864			1.7683	3.64234	1.93016	510	-596.847	-1.17029	0.220117	intron (NM_001008493, intron 1 of 14)	intron (NM_001008493, intron 1 of 14)	71937	NM_018212	55740	Hs.497893	NM_018212	ENSG00000154380	ENAH	ENA|MENA|NDPP1	ENAH actin regulator	protein-coding	FALSE		0.165375	-0.0699384	-1.83444	-0.252479	-2.32965	-0.0698685	-0.806095	-0.816494	-0.426262	-0.153247
chr8	98577026	98577296	chr8:98577026-98577296	17	.	98577026	98577296	0	1	270	98577017	6365.94	COMBINED_peak_65291			1.80185	3.47431	1.76941	270	-358.78	-1.32881	-0.686373	Intergenic	AluJb|SINE|Alu	-79251	NM_178812	92140	Hs.377155	NM_178812	ENSG00000147649	MTDH	3D3|AEG-1|AEG1|LYRIC|LYRIC/3D3	metadherin	protein-coding	FALSE		-0.112057	-1.34324	0.760426	-3.00308	-3.86721	-1.09001	-2.24786	-4.50403	-1.93589	-2.69837
chr3	158165491	158165799	chr3:158165491-158165799	23	.	158165491	158165799	0	1	308	158165490	6365.17	COMBINED_peak_45720			2.0716	4.10222	2.36563	308	-185.291	-0.601594	-0.838733	intron (NM_016625, intron 6 of 9)	intron (NM_016625, intron 6 of 9)	-78852	NR_148407	110599565		NR_148407		UC.134	-	long non-coding RNA uc.134	ncRNA	FALSE		0.277791	0	0.353896	-1.14414	-0.169381	0	-0.642877	-0.995131	-0.484582	0.196117
chr2	123189928	123190707	chr2:123189928-123190707	138	.	123189928	123190707	0	1	779	123189927	6361.75	COMBINED_peak_34716			4.10776	15.9167	13.866	779	-496.013	-0.63673	-0.405893	Intergenic	Intergenic	640740	NR_147208	107985818	Hs.580182	NR_147208	ENSG00000232740	LINC01826	lnc-MKI67IP-3	long intergenic non-protein coding RNA 1826	ncRNA	FALSE		1.90263	2.66226	2.53171	2.73831	2.02554	1.74003	2.19403	3.04155	2.7552	2.64623
chr5	78104878	78105945	chr5:78104878-78105945	180	.	78104878	78105945	0	1	1067	78104871	6359.55	COMBINED_peak_51792			5.04064	20.2434	18.0927	1067	-765.601	-0.717527	-0.144586	intron (NM_000046, intron 6 of 7)	intron (NM_000046, intron 6 of 7)	-160816	NM_005779	10184	Hs.79299	NM_005779	ENSG00000145685	LHFPL2	-	LHFPL tetraspan subfamily member 2	protein-coding	FALSE		2.8162	1.30148	-0.587645	1.91167	3.0318	1.16852	2.63726	2.46532	1.73956	-1.09261
chr8	26189411	26190622	chr8:26189411-26190622	37	.	26189411	26190622	0	1	1211	26189409	6354.86	COMBINED_peak_63598			2.23265	5.49961	3.70843	1211	-901.489	-0.744417	-0.0704298	intron (NM_002717, intron 2 of 9)	intron (NM_002717, intron 2 of 9)	39284	NM_001177591	5520	Hs.146339	NM_002717	ENSG00000221914	PPP2R2A	B55A|B55ALPHA|PR52A|PR55A|PR55alpha	protein phosphatase 2 regulatory subunit Balpha	protein-coding	FALSE		-0.339757	0.243461	0.241361	0.269633	-0.236803	0.499796	0.381453	0.772019	0.449545	0.419131
chr22	18782734	18783311	chr22:18782734-18783311	117	.	18782734	18783311	0	1	577	18782733	6354.71	COMBINED_peak_40657			3.11709	13.7589	11.7448	577	-640.791	-1.11056	-0.323689	Intergenic	Intergenic	-3548	NR_003267	2679	Hs.595809	NR_003267	ENSG00000197421	GGT3P	GGT3	gamma-glutamyltransferase 3 pseudogene	pseudo	FALSE		-0.270855	-1.76326	0.389902	-3.90457	-4.04196	-2.17092	-0.983717	-0.452452	-1.40408	-0.106636
chr19	50871990	50872889	chr19:50871990-50872889	273	.	50871990	50872889	0	1	899	50871985	6352.5	COMBINED_peak_31749			6.22426	29.6474	27.3122	899	-693.64	-0.771569	0.275191	Intergenic	MIRb|SINE|MIR	-3543	NM_004851	9476	Hs.512843	NM_004851	ENSG00000131400	NAPSA	KAP|Kdap|NAP1|NAPA|SNAPA	napsin A aspartic peptidase	protein-coding	FALSE		1.2022	-0.373136	2.09455	0.556694	0.0917251	0.0952621	0.227987	-0.53282	1.58545	0.559652
chr1	31943733	31945388	chr1:31943733-31945388	78	.	31943733	31945388	0	1	1655	31943730	6349.15	COMBINED_peak_1268			3.39713	9.80429	7.88026	1655	-1399.98	-0.845912	-0.329317	Intergenic	LTR10A|LTR|ERV1	-27279	NR_034112	149086	Hs.729905	NR_034112	ENSG00000260386	LDC1P	LINC01225	leucine decarboxylase 1, pseudogene	pseudo	FALSE		-1.21002	-2.10947	-1.57385	-2.94372	-2.85791	-0.16336	-3.3456	-3.28311	-1.93974	-0.197741
chr20	37213915	37215030	chr20:37213915-37215030	126	.	37213915	37215030	0	1	1115	37213912	6348.72	COMBINED_peak_39133			3.96925	14.7041	12.6686	1115	-1513.68	-1.35756	0.22155	intron (NR_130907, intron 1 of 2)	intron (NR_130907, intron 1 of 2)	4632	NM_001018082	149685	Hs.368028	NM_174906	ENSG00000182035	ADIG	SMAF1	adipogenin	protein-coding	FALSE		-0.175163	0.0221083	-0.590154	-1.12046	-0.553032	-1.08865	-1.36967	-3.17687	-1.7393	1.02507
chr10	14821110	14821760	chr10:14821110-14821760	14	.	14821110	14821760	0	1	650	14821109	6340.94	COMBINED_peak_6969			1.63095	3.16333	1.47825	650	-412.278	-0.634274	-0.065562	Intergenic	Intergenic	-4539	NM_001282695	83641	Hs.446315	NM_031453	ENSG00000065809	FAM107B	C10orf45|HITS	family with sequence similarity 107 member B	protein-coding	FALSE		2.32372	2.99782	4.29502	1.96542	0.839098	0.228057	1.01825	1.33098	3.5091	2.57791
chr22	21717650	21719422	chr22:21717650-21719422	66	.	21717650	21719422	0	1	1772	21717648	6335.92	COMBINED_peak_40790			3.1439	8.59235	6.69715	1772	-1600.59	-0.90327	0.109684	Intergenic	Intergenic	-19127	NM_001128633	150221	Hs.447643	NM_001128633	ENSG00000183246	RIMBP3C	RIM-BP3.3|RIMBP3.3	RIMS binding protein 3C	protein-coding	FALSE		2.51057	2.78192	2.04702	0.540564	1.19255	-0.564932	3.26923	2.14777	1.82206	2.68043
chr7	140689266	140690064	chr7:140689266-140690064	99	.	140689266	140690064	0	1	798	140689265	6335.41	COMBINED_peak_62514			3.49099	11.9355	9.979	798	-1283.34	-1.6082	0.364924	Intergenic	Intergenic	24814	NM_016071	51650	Hs.416207	NM_016071	ENSG00000090263	MRPS33	CGI-139|MRP-S33|PTD003|S33mt	mitochondrial ribosomal protein S33	protein-coding	FALSE		-0.537227	0.834877	0.737446	-0.741974	1.03455	0.12866	-1.1344	-0.521375	0.806288	0.673393
chr16	30382528	30382900	chr16:30382528-30382900	70	.	30382528	30382900	0	1	372	30382525	6330.67	COMBINED_peak_23853			2.41673	8.90934	7.00085	372	-359.998	-0.967737	0.206911	promoter-TSS (NM_001324458)	promoter-TSS (NM_001324458)	459	NM_001324459	29895	Hs.50889	NM_013292	ENSG00000180209	MYLPF	HUMMLC2B|MLC2B|MRLC2|MYL11	myosin light chain, phosphorylatable, fast skeletal muscle	protein-coding	TRUE		1.16512	1.88707	3.71583	0.864179	-0.260398	-0.320535	0.869918	0.153211	2.32297	0.659588
chr19	41914846	41916249	chr19:41914846-41916249	134	.	41914846	41916249	0	1	1403	41914842	6324.22	COMBINED_peak_31243			4.50022	15.4659	13.4103	1403	-1040.42	-0.741565	0.395811	intron (NM_000709, intron 1 of 8)	MIR|SINE|MIR	11824	NM_001164783	593	Hs.433307	NM_000709	ENSG00000248098	BCKDHA	BCKDE1A|MSU|MSUD1|OVD1A	branched chain keto acid dehydrogenase E1 subunit alpha	protein-coding	FALSE		-0.0836166	-0.00703509	-0.118077	-0.127407	-1.42082	0.0903164	-0.616491	-1.13409	1.29755	0.429516
chrX	131614406	131615435	chrX:131614406-131615435	226	.	131614406	131615435	0	1	1029	131614405	6323.56	COMBINED_peak_71876			6.23797	24.8471	22.6046	1029	-761.888	-0.740416	0.264546	intron (NM_001170704, intron 1 of 8)	intron (NM_001170704, intron 1 of 8)	9143	NM_001170704	55796	Hs.105134	NM_018388	ENSG00000076770	MBNL3	CHCR|MBLX|MBLX39|MBXL	muscleblind like splicing regulator 3	protein-coding	FALSE		0.157899	1.46261	0.0734188	0.607267	-1.498	-0.886711	-0.598662	0.426644	0.455401	0.948733
chr1	149908383	149908705	chr1:149908383-149908705	59	.	149908383	149908705	0	1	322	149908382	6322.72	COMBINED_peak_3778			2.31174	7.77287	5.90134	322	-384.585	-1.19436	0.104049	promoter-TSS (NM_181873)	promoter-TSS (NM_181873)	228	NM_001145862	10903	Hs.425144	NM_006697	ENSG00000014914	MTMR11	CRA	myotubularin related protein 11	protein-coding	TRUE		1.91381	2.00398	3.93394	1.087	0.789356	-0.457827	1.01628	1.19695	2.85686	1.76225
chr12	27031070	27031776	chr12:27031070-27031776	162	.	27031070	27031776	0	1	706	27031068	6318.83	COMBINED_peak_14158			4.80435	18.3232	16.2076	706	-592.86	-0.839745	-0.264545	Intergenic	Intergenic	-45296	NM_002223	3709	Hs.512235	NM_002223	ENSG00000123104	ITPR2	ANHD|CFAP48|INSP3R2|IP3R2	inositol 1,4,5-trisphosphate receptor type 2	protein-coding	FALSE		-0.114157	1.28722	0.354136	1.51581	0.621495	-1.66276	2.71813	1.02587	1.48861	0.824407
chr20	44978649	44979754	chr20:44978649-44979754	157	.	44978649	44979754	0	1	1105	44978645	6318.74	COMBINED_peak_39274			4.85195	17.8445	15.7286	1105	-710.873	-0.643324	0.14328	intron (NM_001281458, intron 10 of 10)	intron (NM_001281458, intron 10 of 10)	13863	NM_173179	51006	Hs.593344	NM_015945	ENSG00000080189	SLC35C2	BA394O2.1|C20orf5|CGI-15|OVCOV1	solute carrier family 35 member C2	protein-coding	FALSE		0.707017	0.508838	-0.254351	-0.0857122	-0.918946	-0.0287429	-0.400362	-0.27052	-0.156219	2.31387
chr17	13464985	13466369	chr17:13464985-13466369	109	.	13464985	13466369	0	1	1384	13464984	6311.33	COMBINED_peak_25612			3.89546	12.9722	10.9681	1384	-1032.74	-0.746202	-0.0216797	intron (NM_006042, intron 1 of 1)	intron (NM_006042, intron 1 of 1)	-18714	NR_031679	100302287		NR_031679	ENSG00000221698	MIR548H3	MIR548H-3|MIRN548H3|hsa-mir-548h-3	microRNA 548h-3	ncRNA	FALSE		2.30752	-0.128812	1.8203	-1.06349	3.04912	0.712709	-0.0219944	-0.138259	-0.864492	1.63719
chr7	36300958	36302508	chr7:36300958-36302508	65	.	36300958	36302508	0	1	1550	36300955	6310.14	COMBINED_peak_59786			2.97973	8.48255	6.59778	1550	-993.604	-0.641035	-0.0968301	intron (NM_030636, intron 3 of 7)	intron (NM_030636, intron 3 of 7)	105116	NM_015314	23366	Hs.6224	NM_015314	ENSG00000164542	KIAA0895	-	KIAA0895	protein-coding	FALSE		0.172474	-0.913305	0.399207	-1.13919	-0.27631	0.152507	-1.47581	-0.508391	0.0161976	1.52188
chr22	20480058	20482393	chr22:20480058-20482393	63	.	20480058	20482393	0	1	2335	20480056	6307.94	COMBINED_peak_40743			3.09136	8.28162	6.39312	2335	-1503.93	-0.64408	-0.0768675	intron (NR_136572, intron 3 of 5)	intron (NR_136572, intron 3 of 5)	-19439	NM_015672	85376	Hs.115429	NM_015672	ENSG00000275793	RIMBP3	RIM-BP3|RIM-BP3.1|RIM-BP3.A|RIMBP3.1|RIMBP3A	RIMS binding protein 3	protein-coding	FALSE		2.07692	3.09999	1.21322	0.51457	1.05249	-0.0120192	2.59824	2.44512	1.13424	2.37174
chr11	99693549	99695233	chr11:99693549-99695233	64	.	99693549	99695233	0	1	1684	99693540	6294.2	COMBINED_peak_12678			2.90615	8.33492	6.47285	1684	-4118.73	-2.4458	0.0596164	intron (NM_014361, intron 4 of 24)	intron (NM_014361, intron 4 of 24)	267515	NM_175566	53942	Hs.656783	NM_014361	ENSG00000149972	CNTN5	HNB-2s|NB-2	contactin 5	protein-coding	FALSE		-0.969791	0.147786	-0.121476	-0.0833227	-0.0550376	-0.936552	0.0153808	0.618153	-0.249618	0.0645225
chr19	32887995	32889347	chr19:32887995-32889347	126	.	32887995	32889347	0	1	1352	32887992	6291.66	COMBINED_peak_30851			4.35059	14.6591	12.6198	1352	-894.229	-0.661412	0.396412	intron (NR_046201, intron 2 of 2)	PABL_A|LTR|ERV1	7774	NR_046201	400684	Hs.438766	NR_046201	ENSG00000267213	LOC400684	-	uncharacterized LOC400684	ncRNA	FALSE		-0.777396	0.171102	0.00175195	-0.784485	-1.73735	-0.500513	-0.177109	-0.29087	-0.500806	-0.334666
chr2	25705709	25707176	chr2:25705709-25707176	99	.	25705709	25707176	0	1	1467	25705707	6289.9	COMBINED_peak_32423			3.80261	11.9089	9.93044	1467	-968.689	-0.660319	0.654463	intron (NM_183360, intron 9 of 19)	intron (NM_183360, intron 9 of 19)	-140983	NM_175629	1788	Hs.515840	NM_022552	ENSG00000119772	DNMT3A	DNMT3A2|M.HsaIIIA|TBRS	DNA methyltransferase 3 alpha	protein-coding	FALSE		0.416022	-0.636953	0.680429	1.05435	-0.829207	0.67943	0.747805	-0.421478	0.26545	0.377151
chr11	46739588	46740574	chr11:46739588-46740574	73	.	46739588	46740574	0	1	986	46739584	6287.78	COMBINED_peak_11220			3.15234	9.24472	7.32358	986	-676.763	-0.686372	0.261978	promoter-TSS (NM_001311257)	promoter-TSS (NM_001311257)	-635	NM_000506	2147	Hs.655207	NM_000506	ENSG00000180210	F2	PT|RPRGL2|THPH1	coagulation factor II, thrombin	protein-coding	TRUE		2.3374	-0.44654	3.37162	0.642207	-0.00149089	2.29861	1.82109	-0.487907	-0.0650262	1.70832
chr7	35914368	35916155	chr7:35914368-35916155	61	.	35914368	35916155	0	1	1787	35914365	6287.53	COMBINED_peak_59772			2.93092	8.03823	6.16878	1787	-1468.93	-0.822008	0.0967132	intron (NM_001011553, intron 5 of 12)	intron (NM_001011553, intron 5 of 12)	74432	NM_001363715	989	Hs.191346	NM_001788	ENSG00000122545	SEPTIN7	CDC10|CDC3|NBLA02942|SEPT7|SEPT7A	septin 7	protein-coding	FALSE		-0.116662	0.042574	0.972885	-0.177247	-0.908795	-0.139865	-0.412977	-0.841178	0.874529	-0.918891
chr1	168725100	168725460	chr1:168725100-168725460	51	.	168725100	168725460	0	1	360	168725099	6287.12	COMBINED_peak_4430			2.19235	7.02223	5.17122	360	-615.321	-1.70922	-0.194404	Intergenic	Intergenic	-26836	NM_001937	1805	Hs.80552	NM_001937	ENSG00000143196	DPT	TRAMP	dermatopontin	protein-coding	FALSE		-2.60413	0.903948	0.685191	0.18244	-0.036199	-1.81153	0.00397045	-1.36094	0.769762	-0.831648
chr19	48763002	48763555	chr19:48763002-48763555	181	.	48763002	48763555	0	1	553	48762998	6286.91	COMBINED_peak_31604			3.46508	20.3219	18.1717	553	-418.264	-0.756355	-0.538196	Intergenic	LTR13|LTR|ERVK	-4075	NM_001351787	22900	Hs.68846	NM_014959	ENSG00000105483	CARD8	CARDINAL|DACAR|DAKAR|NDPP|NDPP1|TUCAN	caspase recruitment domain family member 8	protein-coding	FALSE		0.725395	0.292254	0.804864	2.08692	0.0181798	0.137053	-0.549764	0.47422	2.04541	1.33111
chr2	236352551	236354202	chr2:236352551-236354202	93	.	236352551	236354202	0	1	1651	236352549	6286.9	COMBINED_peak_37811			3.68919	11.3354	9.3724	1651	-1432.74	-0.867801	0.040801	Intergenic	MER41A|LTR|ERV1	-49311	NM_014914	116987	Hs.435039	NM_014914	ENSG00000157985	AGAP1	AGAP-1|CENTG2|GGAP1|cnt-g2	ArfGAP with GTPase domain, ankyrin repeat and PH domain 1	protein-coding	FALSE		-0.00613603	0.794194	-0.00993827	0.576161	0.773249	-0.594039	0.489322	0.607668	-0.324475	0.938215
chr11	42927678	42928566	chr11:42927678-42928566	289	.	42927678	42928566	0	1	888	42927674	6286.29	COMBINED_peak_11132			6.97995	31.3282	28.958	888	-765.431	-0.861972	-0.0167563	Intergenic	MER41A|LTR|ERV1	362797	NR_033868	399881	Hs.446761	NR_033868	ENSG00000251557	HNRNPKP3	-	heterogeneous nuclear ribonucleoprotein K pseudogene 3	pseudo	FALSE		-0.122258	0.571957	-0.291846	0.319251	-0.36444	0.0323392	0.0524158	-0.942036	-1.03463	-0.578006
chr14	104042634	104043779	chr14:104042634-104043779	178	.	104042634	104043779	0	1	1145	104042633	6285.52	COMBINED_peak_20370			4.94936	19.9565	17.8237	1145	-887.74	-0.775319	0.119837	intron (NM_001370595, intron 3 of 4)	intron (NM_001370595, intron 3 of 4)	13909	NM_001370595	84334	Hs.598441	NM_001302652	ENSG00000256053	COA8	APOP|APOP1|APOPT1|C14orf153	cytochrome c oxidase assembly factor 8	protein-coding	FALSE		-0.0101663	-0.577916	1.68492	0.559388	-1.5444	-1.37173	-0.405584	-0.332115	1.20256	-0.10775
chr12	6887506	6888866	chr12:6887506-6888866	147	.	6887506	6888866	0	1	1360	6887500	6280.89	COMBINED_peak_13646			4.68286	16.8134	14.751	1360	-1610.83	-1.18443	-0.239577	TTS (NM_002286)	TTS (NM_002286)	6500	NM_002286	3902	Hs.409523	NM_002286	ENSG00000089692	LAG3	CD223	lymphocyte activating 3	protein-coding	FALSE		1.24954	0.912015	0.740121	0.746589	-0.108824	0.382374	0.76008	0.0853016	1.91122	1.08782
chr7	54924512	54926306	chr7:54924512-54926306	71	.	54924512	54926306	0	1	1794	54924507	6277.93	COMBINED_peak_60213			3.222	8.9969	7.10084	1794	-1118.16	-0.623275	-0.219454	Intergenic	Intergenic	98403	NR_110040	100996654	Hs.127991	NR_110040		LOC100996654	-	uncharacterized LOC100996654	ncRNA	FALSE		-0.501282	0.914703	0.211884	0.263431	-0.767289	-0.605029	0.295797	1.06244	0.0336233	0.352013
chr7	128523713	128525110	chr7:128523713-128525110	110	.	128523713	128525110	0	1	1397	128523712	6274.86	COMBINED_peak_62074			3.98696	13.0689	11.054	1397	-837.147	-0.599247	0.201242	intron (NM_001366122, intron 30 of 41)	intron (NM_001366122, intron 30 of 41)	18027	NM_001195150	100130705	Hs.641532	NM_001195150	ENSG00000272899	ATP6V1FNB	-	ATP6V1F neighbor	protein-coding	FALSE		0.723311	-1.11373	2.09357	-0.686725	0.987604	-0.386562	0.680425	0.0160879	0.411596	0.951038
chr13	113306232	113307597	chr13:113306232-113307597	102	.	113306232	113307597	0	1	1365	113306231	6270.64	COMBINED_peak_18420			3.83701	12.2484	10.2638	1365	-1934.06	-1.41689	0.129728	intron (NM_207440, intron 1 of 2)	MER4A1_|LTR|ERV1	5556	NM_207440	400165	Hs.591213	NM_207440		ATP11AUN	C13orf35|SMABLO1	ATP11A upstream neighbor	protein-coding	FALSE		0.251733	1.98309	1.6687	2.29962	0.792582	0.522052	1.43402	1.72075	3.21115	0.162612
chr7	142551862	142553101	chr7:142551862-142553101	194	.	142551862	142553101	0	1	1239	142551861	6268.93	COMBINED_peak_62544			5.66607	21.5659	19.4001	1239	-842.776	-0.680206	-0.151072	promoter-TSS (NM_001280794)	promoter-TSS (NM_001280794)	-295	NM_001280794	2051	Hs.380089	NM_004445	ENSG00000106123	EPHB6	HEP	EPH receptor B6	protein-coding	TRUE		0.227266	0.757999	1.37908	1.14547	0.0310207	0.296088	0.843424	-0.345417	1.45796	0.743628
chr4	126656061	126657216	chr4:126656061-126657216	44	.	126656061	126657216	0	1	1155	126656060	6267.16	COMBINED_peak_49406			2.42982	6.31525	4.49168	1155	-1270.49	-1.09999	0.0538922	Intergenic	Intergenic	228224	NR_031746	100302267		NR_031746	ENSG00000283550	MIR2054	hsa-mir-2054	microRNA 2054	ncRNA	FALSE		0.068613	-0.903611	0.0718478	1.8899	1.6075	0.566692	1.10212	0.358116	1.95972	-0.0906382
chr2	122960565	122962091	chr2:122960565-122962091	111	.	122960565	122962091	0	1	1526	122960564	6265.96	COMBINED_peak_34705			4.01333	13.1872	11.1988	1526	-1736.78	-1.13813	-0.741585	Intergenic	Intergenic	448101	NM_004622	7247	Hs.75066	NM_004622	ENSG00000211460	TSN	BCLF-1|C3PO|RCHF1|REHF-1|TBRBP|TRSLN	translin	protein-coding	FALSE		-0.134789	0.246064	1.21326	2.69207	1.59088	0.291933	1.19215	3.1735	2.17777	2.63269
chr12	104514762	104515915	chr12:104514762-104515915	73	.	104514762	104515915	0	1	1153	104514761	6262.34	COMBINED_peak_16004			2.89993	9.2392	7.32029	1153	-923.422	-0.800887	0.00858936	intron (NM_006166, intron 5 of 7)	intron (NM_006166, intron 5 of 7)	16650	NM_006166	4801	Hs.84928	NM_006166	ENSG00000120837	NFYB	CBF-A|CBF-B|HAP3|NF-YB	nuclear transcription factor Y subunit beta	protein-coding	FALSE		-0.0677997	-0.507969	-0.0216352	0.328696	0.0852401	-0.467861	-0.197819	-1.42747	1.04803	0.560606
chr7	14029929	14031070	chr7:14029929-14031070	127	.	14029929	14031070	0	1	1141	14029928	6261.08	COMBINED_peak_59184			4.42322	14.8345	12.7988	1141	-844.013	-0.739713	0.00214349	promoter-TSS (NM_001163147)	promoter-TSS (NM_001163147)	-168	NM_001370555	2115	Hs.22634	NM_004956	ENSG00000006468	ETV1	ER81	ETS variant 1	protein-coding	TRUE		-0.0774836	0.148802	2.53443	0.778071	-1.66813	-0.265705	0.234981	0.402593	0.778865	1.96629
chr5	111712987	111713592	chr5:111712987-111713592	19	.	111712987	111713592	0	1	605	111712986	6259.18	COMBINED_peak_52580			1.72825	3.61484	1.9008	605	-387.838	-0.641054	0.170757	intron (NM_022140, intron 1 of 22)	intron (NM_022140, intron 1 of 22)	41685	NM_001347888	64097	Hs.584954	NM_022140	ENSG00000129595	EPB41L4A	EPB41L4|NBL4	erythrocyte membrane protein band 4.1 like 4A	protein-coding	FALSE		0.301094	1.36022	4.42182	0.643415	1.52827	-2.12159	0.71446	1.26284	-1.11819	1.51741
chr5	148819105	148819881	chr5:148819105-148819881	90	.	148819105	148819881	0	1	776	148819104	6258.24	COMBINED_peak_53756			2.78877	11.0303	9.09994	776	-478.25	-0.616302	0.060537	Intergenic	Intergenic	9284	NR_029686	406937		NR_029686	ENSG00000276365	MIR145	MIRN145|miR-145|miRNA145	microRNA 145	ncRNA	FALSE		-0.305874	1.19672	0.827965	0.764112	-0.40112	0.357915	0.283753	2.74017	-0.147009	1.54028
chr15	91478016	91478286	chr15:91478016-91478286	24	.	91478016	91478286	0	1	270	91478007	6255.88	COMBINED_peak_22422			2.16755	4.19755	2.45529	270	-237.298	-0.878883	0.599536	promoter-TSS (NM_018671)	promoter-TSS (NM_018671)	35	NM_001323620	55898	Hs.389461	NM_017979	ENSG00000140553	UNC45A	GC-UNC45|GCUNC-45|GCUNC45|IRO039700|SMAP-1|SMAP1|UNC-45A	unc-45 myosin chaperone A	protein-coding	TRUE		1.56322	1.737	2.56996	1.227	0.46908	1.83236	1.2199	-0.74992	2.12564	1.54768
chr2	120222152	120222648	chr2:120222152-120222648	111	.	120222152	120222648	0	1	496	120222151	6253.52	COMBINED_peak_34623			3.8747	13.1911	11.1723	496	-1193.17	-2.40558	-0.383061	intron (NM_002980, intron 5 of 12)	intron (NM_002980, intron 5 of 12)	-11630	NR_147847	107105282	Hs.670673	NR_147846	ENSG00000231013	LOC107105282	-	uncharacterized LOC107105282	ncRNA	FALSE		1.46286	-1.53083	-0.61652	-0.91229	0.421965	0.282383	-0.35643	-1.30734	0.684935	-0.12035
chr14	105536290	105537298	chr14:105536290-105537298	82	.	105536290	105537298	0	1	1008	105536289	6250.92	COMBINED_peak_20443			3.04537	10.2331	8.29815	1008	-1193.85	-1.18437	-0.154797	Intergenic	MLT1J|LTR|ERVL-MaLR	-5027	NM_001278694	29933	Hs.532504	NM_013345	ENSG00000183484	GPR132	G2A	G protein-coupled receptor 132	protein-coding	FALSE		-0.331124	1.38155	-0.0155455	1.31852	-0.395569	1.50118	0.527329	0.832971	1.18519	0.756729
chr1	224644407	224645410	chr1:224644407-224645410	220	.	224644407	224645410	0	1	1003	224644405	6249.46	COMBINED_peak_5833			5.80155	24.3234	22.0863	1003	-689.616	-0.687553	0.0440438	intron (NM_001322302, intron 2 of 6)	intron (NM_001322302, intron 2 of 6)	22357	NR_136297	149111	Hs.731723	NM_152495	ENSG00000143786	CNIH3	CNIH-3	cornichon family AMPA receptor auxiliary protein 3	protein-coding	FALSE		0.868562	0.031567	1.25636	0.364736	-0.720262	0.236886	-0.491381	-0.207128	1.02689	-0.612223
chr10	126733881	126735486	chr10:126733881-126735486	58	.	126733881	126735486	0	1	1605	126733880	6238.19	COMBINED_peak_9958			2.83305	7.67033	5.80376	1605	-1836.88	-1.14447	-0.127729	intron (NM_001321013, intron 1 of 9)	intron (NM_001321013, intron 1 of 9)	-13244	NR_036178	100423041		NR_036178	ENSG00000264572	MIR4296	-	microRNA 4296	ncRNA	FALSE		-0.21065	0.0210871	2.39716	0.307716	-2.59687	-1.02156	-0.453312	1.19251	2.30537	-1.20897
chr5	100225154	100226769	chr5:100225154-100226769	103	.	100225154	100226769	0	1	1615	100225153	6237.39	COMBINED_peak_52278			3.93502	12.3354	10.3691	1615	-985.157	-0.610005	0.184992	intron (NM_175052, intron 2 of 2)	intron (NM_175052, intron 2 of 2)	13025	NM_005668	7903	Hs.308628	NM_005668	ENSG00000113532	ST8SIA4	PST|PST1|SIAT8D|ST8SIA-IV	ST8 alpha-N-acetyl-neuraminide alpha-2,8-sialyltransferase 4	protein-coding	FALSE		0.235793	0.832269	-0.173571	2.46412	-0.705127	1.10768	0.787972	2.61143	1.64317	0.397886
chr3	132222864	132223914	chr3:132222864-132223914	58	.	132222864	132223914	0	1	1050	132222863	6229.95	COMBINED_peak_45090			2.53519	7.70297	5.82558	1050	-798.771	-0.760734	-0.000861933	intron (NM_015268, intron 41 of 55)	intron (NM_015268, intron 41 of 55)	87043	NM_001329126	23317	Hs.12707	NM_015268	ENSG00000138246	DNAJC13	PARK21|RME8	DnaJ heat shock protein family (Hsp40) member C13	protein-coding	FALSE		0.0364653	-0.156423	1.3393	-0.434537	-0.4508	-0.184046	-0.609749	-0.0280546	0.0159193	-0.523969
chr9	2571003	2571764	chr9:2571003-2571764	174	.	2571003	2571764	0	1	761	2571001	6223.17	COMBINED_peak_66686			4.59369	19.5734	17.4321	761	-793.182	-1.04229	0.262987	intron (NR_015375, intron 1 of 3)	intron (NR_015375, intron 1 of 3)	-50404	NM_001018056	7436	Hs.370422	NM_003383	ENSG00000147852	VLDLR	CAMRQ1|CARMQ1|CHRMQ1|VLDL-R|VLDLRCH	very low density lipoprotein receptor	protein-coding	FALSE		-0.61763	1.08009	-0.429521	-0.854673	-1.14549	-0.238671	-0.808148	-0.82182	3.40636	-1.66656
chr1	7361290	7361704	chr1:7361290-7361704	57	.	7361290	7361704	0	1	414	7361283	6221.85	COMBINED_peak_246			2.34447	7.58268	5.71785	414	-408.284	-0.986193	-0.598136	intron (NM_001349609, intron 5 of 22)	intron (NM_001349609, intron 5 of 22)	88317	NR_146201	102725193	Hs.666120	NR_146199	ENSG00000237728	LOC102725193	-	uncharacterized LOC102725193	ncRNA	FALSE		0.19543	1.985	1.31662	1.64315	1.39983	-1.71533	-0.964031	0.820073	2.7973	0.335751
chr8	95417210	95418154	chr8:95417210-95418154	80	.	95417210	95418154	0	1	944	95417201	6219.93	COMBINED_peak_65171			3.01115	9.93998	8.00885	944	-634.838	-0.672498	0.0868623	intron (NM_012415, intron 5 of 14)	intron (NM_012415, intron 5 of 14)	31490	NM_001205263	25788	Hs.30561	NM_006550	ENSG00000197275	RAD54B	RDH54	RAD54 homolog B	protein-coding	FALSE		0.916525	-0.940921	-0.196401	0.874734	0.166028	-0.0861134	0.482232	-0.114072	-0.129681	-0.407801
chr11	130766787	130768338	chr11:130766787-130768338	98	.	130766787	130768338	0	1	1551	130766786	6217.48	COMBINED_peak_13441			3.65622	11.7987	9.84683	1551	-1031.13	-0.664814	0.11416	intron (NR_144939, intron 9 of 11)	intron (NR_144939, intron 9 of 11)	18820	NM_001301089	399979	Hs.444024	NM_014758	ENSG00000120451	SNX19	CHET8	sorting nexin 19	protein-coding	FALSE		0.0376713	0.86348	2.25894	-0.365266	-2.05473	-0.599311	-0.0160677	0.145951	0.90001	-1.23786
chr17	65070588	65070965	chr17:65070588-65070965	61	.	65070588	65070965	0	1	377	65070582	6214.73	COMBINED_peak_27713			2.45527	8.01487	6.13052	377	-230.678	-0.611878	-0.188384	3' UTR (NM_014877, exon 33 of 33)	3' UTR (NM_014877, exon 33 of 33)	30106	NM_000727	786	Hs.147989	NM_000727	ENSG00000108878	CACNG1	CACNLG	calcium voltage-gated channel auxiliary subunit gamma 1	protein-coding	FALSE		-0.0653746	-0.503714	1.06973	0.679277	0.367122	0.338409	-0.562488	-1.8105	-0.450398	0.585517
chr3	138103552	138103808	chr3:138103552-138103808	27	.	138103552	138103808	0	1	256	138103551	6208.73	COMBINED_peak_45216			1.80753	4.45777	2.70134	256	-291.693	-1.13943	0.267986	intron (NM_012219, intron 2 of 5)	L2a|LINE|L2	35618	NM_001252090	22808	Hs.527021	NM_012219	ENSG00000158186	MRAS	M-RAs|R-RAS3|RRAS3	muscle RAS oncogene homolog	protein-coding	FALSE		1.30359	1.4276	-2.39035	-0.7863	0.3338	1.4226	-1.79273	-1.31956	0.0412264	1.08635
chr8	98576258	98576669	chr8:98576258-98576669	32	.	98576258	98576669	0	1	411	98576249	6206.9	COMBINED_peak_65290			2.04636	5.07588	3.29251	411	-479.306	-1.16619	0.322566	Intergenic	L1MB5|LINE|L1	-79949	NM_178812	92140	Hs.377155	NM_178812	ENSG00000147649	MTDH	3D3|AEG-1|AEG1|LYRIC|LYRIC/3D3	metadherin	protein-coding	FALSE		0.83862	-0.63929	-0.192088	-1.19995	-0.694816	0.642131	-2.31612	-1.45442	-0.5696	-1.25429
chr5	556572	557694	chr5:556572-557694	144	.	556572	557694	0	1	1122	556567	6206.42	COMBINED_peak_50443			4.38111	16.469	14.4003	1122	-1017.3	-0.906688	0.344471	Intergenic	Intergenic	-21136	NR_039661	100616381		NR_039661	ENSG00000264233	MIR4456	-	microRNA 4456	ncRNA	FALSE		1.60373	0.346731	1.65085	1.90261	2.06791	2.06427	2.05775	2.37673	1.29798	0.900284
chr9	8677243	8678618	chr9:8677243-8678618	113	.	8677243	8678618	0	1	1375	8677235	6205.38	COMBINED_peak_66873			3.87023	13.3479	11.3519	1375	-810.44	-0.589411	0.307116	intron (NM_130392, intron 1 of 30)	intron (NM_130392, intron 1 of 30)	56016	NM_001171025	5789	Hs.446083	NM_002839	ENSG00000153707	PTPRD	HPTP|HPTPD|HPTPDELTA|PTPD|RPTPDELTA	protein tyrosine phosphatase receptor type D	protein-coding	FALSE		0.348985	0.818506	0.229927	-0.65225	-0.537863	-0.458926	-0.971745	-0.945081	-0.192628	0.294631
chr7	115808854	115809723	chr7:115808854-115809723	107	.	115808854	115809723	0	1	869	115808853	6199.6	COMBINED_peak_61818			3.33664	12.7413	10.7487	869	-1053.74	-1.21259	0.432629	Intergenic	MER63A|DNA|hAT-Blackjack	-41305	NM_015641	26136	Hs.592286	NM_015641	ENSG00000135269	TES	TESS|TESS-2	testin LIM domain protein	protein-coding	FALSE		0.0270572	0.247739	-0.528448	0.106201	0.663937	1.18859	-1.17641	-1.79565	0.092575	-1.56925
chr11	76839318	76839644	chr11:76839318-76839644	60	.	76839318	76839644	0	1	326	76839311	6195.1	COMBINED_peak_12261			2.29268	7.95071	6.06778	326	-424.473	-1.30207	-0.399932	5' UTR (NM_001127180, exon 1 of 49)	5' UTR (NM_001127180, exon 1 of 49)	189	NM_000260	4647	Hs.370421	NM_000260	ENSG00000137474	MYO7A	DFNA11|DFNB2|MYOVIIA|MYU7A|NSRD2|USH1B	myosin VIIA	protein-coding	TRUE		0.318114	1.24283	3.08212	0.93965	1.33122	-0.511186	-0.68998	0.206241	2.88631	-1.40912
chr1	241778051	241779418	chr1:241778051-241779418	72	.	241778051	241779418	0	1	1367	241778049	6189.82	COMBINED_peak_6344			2.88364	9.15822	7.25395	1367	-1263.11	-0.924003	-0.136994	intron (NM_014322, intron 1 of 3)	intron (NM_014322, intron 1 of 3)	20498	NM_001821	1122	Hs.654545	NM_001821	ENSG00000203668	CHML	REP2	CHM like Rab escort protein	protein-coding	FALSE		1.30679	1.55991	2.78694	1.02752	2.15763	0.949684	1.5594	1.22821	1.98251	2.46168
chr19	15391968	15392639	chr19:15391968-15392639	139	.	15391968	15392639	0	1	671	15391967	6180.15	COMBINED_peak_30495			3.91611	16.0781	13.9997	671	-839.507	-1.25113	-0.178654	intron (NM_001330384, intron 1 of 11)	intron (NM_001330384, intron 1 of 11)	-1041	NM_058243	23476	Hs.187763	NM_014299	ENSG00000141867	BRD4	CAP|HUNK1|HUNKI|MCAP	bromodomain containing 4	protein-coding	FALSE		2.26406	1.68627	2.24398	1.10785	0.52346	0.828237	0.917116	0.766153	2.50737	2.84999
chr1	70017541	70018646	chr1:70017541-70018646	151	.	70017541	70018646	0	1	1105	70017534	6179	COMBINED_peak_2563			4.81347	17.2495	15.1525	1105	-3618.7	-3.27484	0.369053	Intergenic	Intergenic	-14924	NM_001330635	57554	Hs.479658	NM_020794	ENSG00000033122	LRRC7	DENSIN	leucine rich repeat containing 7	protein-coding	FALSE		-0.0851454	-0.0707869	0.331102	-0.283892	0.595347	0.620425	0.376256	0.0580965	0.62531	0.119025
chr19	46110156	46111163	chr19:46110156-46111163	245	.	46110156	46111163	0	1	1007	46110152	6178.88	COMBINED_peak_31451			6.61361	26.8026	24.5159	1007	-693.497	-0.688676	0.0161988	Intergenic	Intergenic	-5189	NM_005282	2828	Hs.17170	NM_005282	ENSG00000177464	GPR4	-	G protein-coupled receptor 4	protein-coding	FALSE		0.536752	0.467044	1.41647	0.554428	0.158919	0.245425	0.702525	1.09584	2.60384	0.578288
chrX	46988251	46988527	chrX:46988251-46988527	44	.	46988251	46988527	0	1	276	46988247	6169.7	COMBINED_peak_70923			2.69971	6.26174	4.4362	276	-224.205	-0.812338	1.41949	Intergenic	AluSx1|SINE|Alu	16220	NM_019056	54539	Hs.521969	NM_019056	ENSG00000147123	NDUFB11	CI-ESSS|ESSS|MC1DN30|NP17.3|Np15|P17.3	NADH:ubiquinone oxidoreductase subunit B11	protein-coding	FALSE		-0.255891	2.20292	0.65933	-0.579891	0.487555	2.01299	1.5218	-0.0737375	1.12527	1.44676
chr20	61493461	61493696	chr20:61493461-61493696	43	.	61493461	61493696	0	1	235	61493455	6163.29	COMBINED_peak_39778			2.69349	6.18128	4.35458	235	-194.092	-0.825922	-0.157454	promoter-TSS (NM_001301726)	promoter-TSS (NM_001301726)	-404	NM_001301726	10732	Hs.126248	NM_006602	ENSG00000101190	TCFL5	CHA|E2BP-1|Figlb|SOSF1|bHLHe82	transcription factor like 5	protein-coding	TRUE		1.02319	-0.44683	-0.520727	-0.791836	-0.465699	0.114501	-0.102871	-0.416031	1.89882	-1.03244
chr17	30452107	30452646	chr17:30452107-30452646	89	.	30452107	30452646	0	1	539	30452104	6159.7	COMBINED_peak_26210			2.65448	10.9169	8.95508	539	-366.918	-0.680738	0.784941	Intergenic	L2|LINE|L2	-17097	NM_001033566	55288	Hs.655325	NM_018307	ENSG00000126858	RHOT1	ARHT1|MIRO-1|MIRO1	ras homolog family member T1	protein-coding	FALSE		0.145049	-1.77862	-0.00866051	2.02281	1.55159	2.22831	1.98433	2.63464	0.219	0.922224
chr20	13433280	13434332	chr20:13433280-13434332	138	.	13433280	13434332	0	1	1052	13433279	6158.25	COMBINED_peak_38477			3.9452	15.9245	13.8691	1052	-875.059	-0.831805	0.0284203	intron (NM_001323604, intron 12 of 14)	intron (NM_001323604, intron 12 of 14)	185773	NM_017714	55617	Hs.348297	NM_017714	ENSG00000089123	TASP1	C20orf13|dJ585I14.2	taspase 1	protein-coding	FALSE		1.08014	1.20829	0.19669	1.91913	-0.313552	0.151105	0.409668	-0.242881	2.63801	0.931012
chr7	138437588	138438176	chr7:138437588-138438176	40	.	138437588	138438176	0	1	588	138437587	6152.6	COMBINED_peak_62408			2.15062	5.90365	4.09718	588	-457.191	-0.777535	0.545917	intron (NM_130840, intron 9 of 20)	MLT1C|LTR|ERVL-MaLR	20900	NM_130841	50617	Hs.98967	NM_020632	ENSG00000105929	ATP6V0A4	A4|ATP6N1B|ATP6N2|RDRTA2|RTA1C|RTADR|STV1|VPH1|VPP2	ATPase H+ transporting V0 subunit a4	protein-coding	FALSE		1.22411	0.2939	-0.266794	0.841493	-0.714016	1.98241	0.345313	1.63854	0.736233	0.626823
chr9	139691181	139691511	chr9:139691181-139691511	23	.	139691181	139691511	0	1	330	139691180	6151.19	COMBINED_peak_70038			1.7439	4.05148	2.3142	330	-867.817	-2.62975	-0.336494	intron (NM_001039374, intron 1 of 13)	LTR5B|LTR|ERVK	556	NM_001039374	84960	Hs.728796	NM_032874	ENSG00000213213	CCDC183	KIAA1984|PARF|bA216L13.7	coiled-coil domain containing 183	protein-coding	TRUE		0.575212	0.40838	0.341882	0.879656	-1.03383	0.153592	0.385254	-0.460084	0.365703	2.26259
chr11	67329397	67329756	chr11:67329397-67329756	71	.	67329397	67329756	0	1	359	67329391	6149.01	COMBINED_peak_11856			2.2491	9.10901	7.19524	359	-249.039	-0.693703	-0.447055	Intergenic	LTR23-int|LTR|ERV1	-21490	NM_000852	2950	Hs.523836	NM_000852	ENSG00000084207	GSTP1	DFN7|FAEES3|GST3|GSTP|HEL-S-22|PI	glutathione S-transferase pi 1	protein-coding	FALSE		1.35182	-0.116256	3.38379	1.1277	0.868868	1.2709	0.385832	-0.0464929	1.44521	0.925864
chr1	198137043	198137661	chr1:198137043-198137661	19	.	198137043	198137661	0	1	618	198137042	6146.96	COMBINED_peak_5096			1.83705	3.63442	1.92354	618	-509.804	-0.824926	0.174965	intron (NM_133494, intron 1 of 9)	intron (NM_133494, intron 1 of 9)	11224	NM_133494	140609	Hs.24119	NM_133494	ENSG00000151414	NEK7	-	NIMA related kinase 7	protein-coding	FALSE		0.269957	0.174406	1.30663	1.00332	0.118057	1.64244	1.8569	1.03421	2.14924	-0.708342
chr1	117539305	117540790	chr1:117539305-117540790	88	.	117539305	117540790	0	1	1485	117539304	6143.63	COMBINED_peak_3420			3.57002	10.845	8.89835	1485	-1301.66	-0.876535	0.397706	Intergenic	Intergenic	-4325	NM_001256106	9398	Hs.654598	NM_004258	ENSG00000134256	CD101	EWI-101|IGSF2|V7	CD101 molecule	protein-coding	FALSE		1.50672	0.48199	1.03755	0.0590174	-0.866166	-0.0986009	-1.23905	-0.243583	-0.842295	1.92961
chr7	7589560	7590238	chr7:7589560-7590238	37	.	7589560	7590238	0	1	678	7589553	6142.33	COMBINED_peak_59110			2.2312	5.49713	3.70335	678	-694.66	-1.02457	0.264378	non-coding (NR_110084, exon 5 of 5)	non-coding (NR_110084, exon 5 of 5)	-14395	NM_001037763	340267	Hs.491104	NM_001037763	ENSG00000215018	COL28A1	COL28	collagen type XXVIII alpha 1 chain	protein-coding	FALSE		-0.317024	-0.27801	0.534374	0.245127	3.16343	0.114733	-0.162776	0.193081	0.132458	0.514882
chr1	59509752	59510465	chr1:59509752-59510465	90	.	59509752	59510465	0	1	713	59509747	6137.31	COMBINED_peak_2260			3.50101	10.9797	9.03475	713	-1119.26	-1.56979	-0.74916	intron (NR_110626, intron 2 of 2)	intron (NR_110626, intron 2 of 2)	23960	NR_110626	101926925		NR_110626		LINC01358	-	long intergenic non-protein coding RNA 1358	ncRNA	FALSE		1.45327	4.78715	3.82189	3.2739	1.50207	2.39551	3.08091	2.7332	3.07511	2.79598
chr19	48613520	48614474	chr19:48613520-48614474	222	.	48613520	48614474	0	1	954	48613516	6135.07	COMBINED_peak_31598			5.56324	24.427	22.2185	954	-666.042	-0.698157	-0.0550145	promoter-TSS (NM_003706)	promoter-TSS (NM_003706)	77	NM_003706	8605	Hs.631562	NM_003706	ENSG00000105499	PLA2G4C	CPLA2-gamma	phospholipase A2 group IVC	protein-coding	TRUE		1.28181	0.382597	2.86043	0.795511	-0.967642	-0.265381	0.377754	0.599856	2.56951	1.14879
chr15	37233180	37234035	chr15:37233180-37234035	87	.	37233180	37234035	0	1	855	37233177	6131.09	COMBINED_peak_20765			3.28831	10.7406	8.79906	855	-524.756	-0.61375	-0.243584	intron (NR_051953, intron 8 of 11)	intron (NR_051953, intron 8 of 11)	31495	NR_107030	102466875		NR_107030	ENSG00000277202	MIR8063	hsa-mir-8063	microRNA 8063	ncRNA	FALSE		-0.858711	-0.0233933	0.0184371	-0.660678	0.296322	-1.04927	0.65961	-0.541817	0.575791	-0.751171
chr1	230864151	230865546	chr1:230864151-230865546	103	.	230864151	230865546	0	1	1395	230864149	6127.44	COMBINED_peak_6078			3.8561	12.3033	10.3173	1395	-824.625	-0.591129	0.087542	Intergenic	Intergenic	-14980	NM_000029	183	Hs.19383	NM_000029	ENSG00000135744	AGT	ANHU|SERPINA8|hFLT1	angiotensinogen	protein-coding	FALSE		0.288362	-0.1388	1.49698	2.00386	1.06622	0.0202757	0.206948	0.621736	2.17513	0.951037
chr2	110863298	110863668	chr2:110863298-110863668	37	.	110863298	110863668	0	1	370	110863297	6122.74	COMBINED_peak_34439			2.12354	5.56802	3.76695	370	-221.818	-0.599509	0.0292578	intron (NM_005434, intron 1 of 3)	intron (NM_005434, intron 1 of 3)	10660	NM_005434	7851	Hs.185055	NM_005434	ENSG00000144063	MALL	BENE	mal, T cell differentiation protein like	protein-coding	FALSE		-1.79948	2.77788	1.41465	0.221007	0.532805	-0.221236	0.565622	2.01283	0.622309	0.614291
chr12	42803209	42804993	chr12:42803209-42804993	77	.	42803209	42804993	0	1	1784	42803205	6122.03	COMBINED_peak_14474			3.41513	9.6238	7.71054	1784	-1486.4	-0.833187	-0.0327722	intron (NM_001143789, intron 7 of 7)	intron (NM_001143789, intron 7 of 7)	73316	NM_001144881	144165	Hs.524348	NM_153026	ENSG00000139174	PRICKLE1	EPM1B|RILP	prickle planar cell polarity protein 1	protein-coding	FALSE		0.54921	-0.0824333	0.152945	-0.0115492	-1.132	-0.196301	-0.370053	0.754924	-0.640308	-0.146365
chr12	26150029	26150295	chr12:26150029-26150295	20	.	26150029	26150295	0	1	266	26150027	6119.04	COMBINED_peak_14112			1.71234	3.81769	2.09315	266	-244.085	-0.917611	-0.0608881	intron (NM_001164747, intron 2 of 5)	intron (NM_001164747, intron 2 of 5)	23474	NM_001164747	11228	Hs.696433	NM_007211	ENSG00000123094	RASSF8	C12orf2|HOJ1	Ras association domain family member 8	protein-coding	FALSE		0.37594	2.3387	0.610419	0.29875	0.265898	-0.265984	-0.913708	-1.1324	-0.609306	-0.95297
chr9	37989060	37989468	chr9:37989060-37989468	19	.	37989060	37989468	0	1	408	37989057	6116.48	COMBINED_peak_67469			1.84598	3.63603	1.92336	408	-342.592	-0.839687	-0.0537522	intron (NM_003028, intron 2 of 5)	intron (NM_003028, intron 2 of 5)	79960	NM_003028	6461	Hs.521482	NM_003028	ENSG00000107338	SHB	bA3J10.2	SH2 domain containing adaptor protein B	protein-coding	FALSE		-0.226361	0.877241	0.709743	0.43556	-2.49299	-0.457035	0.595478	1.5081	2.04401	0.132276
chr20	25218747	25218998	chr20:25218747-25218998	41	.	25218747	25218998	0	1	251	25218745	6111.21	COMBINED_peak_38724			1.93008	6.01409	4.19206	251	-150.19	-0.598368	0.189941	Intergenic	Intergenic	-9849	NM_002862	5834	Hs.368157	NM_002862	ENSG00000100994	PYGB	GPBB	glycogen phosphorylase B	protein-coding	FALSE		0.922602	0.864042	1.71872	1.17822	-1.33253	1.00748	2.29972	2.13836	1.72995	2.38612
chr9	140645457	140645960	chr9:140645457-140645960	20	.	140645457	140645960	0	1	503	140645456	6105.08	COMBINED_peak_70123			1.90621	3.74698	2.02957	503	-676.501	-1.34493	0.105059	intron (NM_001354611, intron 6 of 9)	intron (NM_001354611, intron 6 of 9)	37150	NR_147508	651337	Hs.603195	NR_147508	ENSG00000255585	LOC651337	-	uncharacterized LOC651337	ncRNA	FALSE		-0.108696	0.114302	0.93102	-1.18387	0.0175974	0.299206	0.0340463	0.466662	0.411409	-0.305277
chr3	159518550	159518783	chr3:159518550-159518783	27	.	159518550	159518783	0	1	233	159518549	6100.77	COMBINED_peak_45757			1.81804	4.50362	2.74149	233	-260.453	-1.11782	-0.374856	intron (NM_001197114, intron 4 of 9)	intron (NM_001197114, intron 4 of 9)	-32265	NR_121669	100874433	Hs.601476	NR_121669		IQCJ-SCHIP1-AS1	uaz98	IQCJ-SCHIP1 readthrough antisense RNA 1	ncRNA	FALSE		-0.627918	-0.604581	-0.099625	0.0768558	-0.751977	-1.4548	-1.35835	-0.233947	-0.0644033	-0.971618
chr12	125336568	125337787	chr12:125336568-125337787	105	.	125336568	125337787	0	1	1219	125336567	6100.23	COMBINED_peak_16828			3.55183	12.5124	10.5204	1219	-1170.46	-0.960183	0.25964	intron (NR_160424, intron 1 of 11)	L2a|LINE|L2	11233	NM_001367983	949	Hs.731377	NM_005505	ENSG00000073060	SCARB1	CD36L1|CLA-1|CLA1|HDLQTL6|SR-BI|SRB1	scavenger receptor class B member 1	protein-coding	FALSE		1.27305	2.45146	1.62576	2.0605	0.518726	0.99899	2.22842	2.15678	1.89473	1.55568
chr7	100080584	100081318	chr7:100080584-100081318	56	.	100080584	100081318	0	1	734	100080583	6095.28	COMBINED_peak_61294			2.11563	7.47442	5.63041	734	-579.437	-0.789423	-0.187943	promoter-TSS (NM_173564)	promoter-TSS (NM_173564)	-599	NM_173564	222950	Hs.320086	NM_173564	ENSG00000166924	NYAP1	C7orf51	neuronal tyrosine phosphorylated phosphoinositide-3-kinase adaptor 1	protein-coding	TRUE		0.61353	0	-0.200664	0.289642	-0.329255	-0.766485	-0.0506143	-0.608643	0.736765	-0.255926
chr9	139590178	139590861	chr9:139590178-139590861	23	.	139590178	139590861	0	1	683	139590177	6095.06	COMBINED_peak_70027			1.80466	4.13906	2.39846	683	-627.381	-0.918567	-1.00903	Intergenic	CpG	-8610	NM_001012727	10555	Hs.320151	NM_006412	ENSG00000169692	AGPAT2	1-AGPAT2|BSCL|BSCL1|LPAAB|LPAAT-beta	1-acylglycerol-3-phosphate O-acyltransferase 2	protein-coding	FALSE		-0.475356	0.918009	1.68185	-0.41098	-0.216602	-0.767552	0.284354	-1.39571	1.04838	-0.606283
chr10	23164355	23164626	chr10:23164355-23164626	28	.	23164355	23164626	0	1	271	23164353	6094.29	COMBINED_peak_7212			2.24616	4.64188	2.87967	271	-177.857	-0.656298	0.369004	Intergenic	MER77B|LTR|ERVL	-52463	NM_001282747	219681	Hs.659807	NM_173081	ENSG00000165309	ARMC3	CT81|KU-CT-1	armadillo repeat containing 3	protein-coding	FALSE		0.00978139	-0.382835	-0.759893	0.12136	1.25739	-1.53739	0.354548	-0.873487	0.313884	-0.423298
chr5	90561797	90562862	chr5:90561797-90562862	67	.	90561797	90562862	0	1	1065	90561788	6093.84	COMBINED_peak_52047			2.69587	8.60395	6.71611	1065	-2262.11	-2.12404	0.0204819	Intergenic	Intergenic	47890	NR_103549	100505994	Hs.628363	NR_103548	ENSG00000248323	LUCAT1	SCAL1|SCAT5	lung cancer associated transcript 1	ncRNA	FALSE		0.722928	1.64151	0.760701	-0.0743428	0.133411	0.233502	0.743409	1.18202	0.558978	0.806145
chr10	6395184	6395541	chr10:6395184-6395541	42	.	6395184	6395541	0	1	357	6395178	6093.74	COMBINED_peak_6811			2.34812	6.09873	4.2824	357	-489.221	-1.37037	0.229822	non-coding (NR_148966, exon 1 of 1)	non-coding (NR_148966, exon 1 of 1)	3084	NR_148966	399716	Hs.737229	NR_148966		LINC02656	-	long intergenic non-protein coding RNA 2656	ncRNA	FALSE		-0.222156	-0.514315	0.372399	-0.169215	-2.42	1.32145	1.99424	1.12616	2.18482	-1.22126
chr2	231901929	231903176	chr2:231901929-231903176	156	.	231901929	231903176	0	1	1247	231901927	6090.71	COMBINED_peak_37573			4.92885	17.7674	15.6539	1247	-1117.58	-0.896213	0.0454015	exon (NM_001144994, exon 1 of 3)	exon (NM_001144994, exon 1 of 3)	314	NM_001144994	257407	Hs.526596	NM_001144994	ENSG00000204128	C2orf72	-	chromosome 2 open reading frame 72	protein-coding	TRUE		-0.0400962	0.0229664	0.136723	0.179423	0.211529	-0.0725133	0.0543237	-0.431767	0.350741	-0.120289
chr12	1661622	1663383	chr12:1661622-1663383	75	.	1661622	1663383	0	1	1761	1661621	6088.81	COMBINED_peak_13529			3.28586	9.42413	7.52465	1761	-1259.32	-0.715114	-0.274878	Intergenic	Intergenic	-21144	NR_160736	107984507		NR_160736		LOC107984507	-	uncharacterized LOC107984507	ncRNA	FALSE		0.684464	0.00117182	0.359001	-0.460808	-1.44512	0.781834	0.0391772	1.38063	-0.691769	0.833269
chr5	118774183	118775285	chr5:118774183-118775285	177	.	118774183	118775285	0	1	1102	118774182	6086.91	COMBINED_peak_52746			5.1955	19.8673	17.7314	1102	-791.064	-0.717844	-0.110782	Intergenic	LTR8|LTR|ERV1	-13458	NM_001199291	3295	Hs.406861	NM_000414	ENSG00000133835	HSD17B4	DBP|MFE-2|MPF-2|PRLTS1|SDR8C1	hydroxysteroid 17-beta dehydrogenase 4	protein-coding	FALSE		-0.132669	0.518678	0.212186	0.361511	-1.03949	-0.351307	0.686284	-1.04202	0.0348623	1.02724
chr20	18638411	18639667	chr20:18638411-18639667	105	.	18638411	18639667	0	1	1256	18638410	6082.98	COMBINED_peak_38623			3.73329	12.5432	10.5546	1256	-1756.86	-1.39877	0.095025	intron (NM_080820, intron 4 of 5)	AluYc|SINE|Alu	40313	NR_109955	101929526	Hs.639402	NR_109955	ENSG00000233993	LOC101929526	-	uncharacterized LOC101929526	ncRNA	FALSE		-0.616786	0.565634	0.388746	-0.843081	-0.444639	0.121106	-0.111967	0.348282	0.342216	-0.0579052
chr7	143534136	143534566	chr7:143534136-143534566	205	.	143534136	143534566	0	1	430	143534135	6078.06	COMBINED_peak_62561			5.0995	22.7305	20.5263	430	-401.21	-0.933046	-0.330604	promoter-TSS (NR_015421)	promoter-TSS (NR_015421)	-541	NR_015421	154761	Hs.716689	NR_015421	ENSG00000253882	LOC154761	-	family with sequence similarity 115, member C pseudogene	pseudo	TRUE		0.187446	2.47096	1.89823	1.26702	-0.700662	0.226975	1.11089	0.627349	3.5261	0.74644
chr16	28649710	28649972	chr16:28649710-28649972	27	.	28649710	28649972	0	1	262	28649708	6077.47	COMBINED_peak_23709			1.91388	4.45611	2.70095	262	-154.664	-0.590319	-0.334568	intron (NM_001310136, intron 1 of 6)	intron (NM_001310136, intron 1 of 6)	159	NM_001310136	728734		NM_001310136	ENSG00000255524	NPIPB8	-	nuclear pore complex interacting protein family member B8	protein-coding	TRUE		-0.109979	0.545875	0.180867	1.9819	0.234044	-0.256184	-0.0100104	0.0223122	-0.374274	0.365468
chr16	585193	586058	chr16:585193-586058	34	.	585193	586058	0	1	865	585188	6073.08	COMBINED_peak_22659			2.06573	5.25799	3.47163	865	-1323.32	-1.52985	-0.0386261	TTS (NR_049852)	TTS (NR_049852)	309	NR_049852	100847028		NR_049852	ENSG00000266124	MIR5587	-	microRNA 5587	ncRNA	TRUE		-0.597437	1.24145	1.0359	2.36653	1.62172	0.451122	0.487197	2.94187	2.17568	1.1458
chr10	102521700	102523052	chr10:102521700-102523052	69	.	102521700	102523052	0	1	1352	102521699	6069.97	COMBINED_peak_9291			3.06021	8.87649	6.97841	1352	-2923.78	-2.16256	-0.00671212	intron (NM_003987, intron 3 of 10)	intron (NM_003987, intron 3 of 10)	16908	NM_003987	5076	Hs.155644	NM_000278	ENSG00000075891	PAX2	FSGS7|PAPRS	paired box 2	protein-coding	FALSE		1.03819	1.47279	0.43078	1.31528	-0.472328	0.701401	0.779875	0.274344	1.60699	1.98115
chr16	11690847	11691773	chr16:11690847-11691773	43	.	11690847	11691773	0	1	926	11690846	6069.8	COMBINED_peak_23070			2.13256	6.16909	4.35271	926	-573.998	-0.619869	0.252751	Intergenic	MIR|SINE|MIR	-9988	NR_024320	9516	Hs.459940	NM_004862	ENSG00000189067	LITAF	PIG7|SIMPLE|TP53I7	lipopolysaccharide induced TNF factor	protein-coding	FALSE		-1.53233	-0.0262654	-0.893239	-1.02706	-2.12521	0.664613	-1.37135	-1.71118	0.169578	0.502277
chr6	68567165	68567750	chr6:68567165-68567750	67	.	68567165	68567750	0	1	585	68567159	6058.85	COMBINED_peak_56618			3.12113	8.63222	6.72831	585	-365.442	-0.624686	0.145472	Intergenic	MER4-int|LTR|ERV1	-197786	NR_125869	102723883	Hs.566528	NR_125869	ENSG00000223504	LOC102723883	-	uncharacterized LOC102723883	ncRNA	FALSE		-0.024842	1.22673	-0.228025	-0.0116026	2.22233	-1.64457	0.501079	1.52662	0.225271	0.469345
chr17	78382490	78382773	chr17:78382490-78382773	56	.	78382490	78382773	0	1	283	78382483	6055.74	COMBINED_peak_28284			2.21502	7.51295	5.64705	283	-565.502	-1.99824	-0.133142	intron (NR_029376, intron 1 of 1)	Harlequin-int|LTR|ERV1	-6336	NR_148043	284131	Hs.389678	NM_173627	ENSG00000173818	ENDOV	-	endonuclease V	protein-coding	FALSE		1.93544	1.85726	3.43302	3.95409	0.654866	0.406791	2.72277	2.87046	3.69167	0.745962
chr14	105266926	105268000	chr14:105266926-105268000	122	.	105266926	105268000	0	1	1074	105266925	6054.53	COMBINED_peak_20423			4.09282	14.3264	12.2813	1074	-971.752	-0.904797	-0.0360595	promoter-TSS (NM_001137601)	promoter-TSS (NM_001137601)	25	NM_001137601	100128927	Hs.170853	NM_001137601	ENSG00000179627	ZBTB42	LCCS6|ZNF925	zinc finger and BTB domain containing 42	protein-coding	TRUE		0.312039	0.166898	-0.193428	0.929033	0.558774	-0.0876948	0.183501	-0.0604414	1.30119	-0.22433
chr2	75091380	75091652	chr2:75091380-75091652	29	.	75091380	75091652	0	1	272	75091373	6052.97	COMBINED_peak_33774			2.17977	4.68351	2.91374	272	-229.792	-0.844822	-1.3419	intron (NM_000189, intron 2 of 17)	intron (NM_000189, intron 2 of 17)	31734	NM_000189	3099	Hs.406266	NM_000189	ENSG00000159399	HK2	HKII|HXK2	hexokinase 2	protein-coding	FALSE		0.549665	0.5	2.17875	0.549052	-0.592886	2.60083	0.206591	1.7813	1.55962	1.76589
chr18	29093786	29094286	chr18:29093786-29094286	76	.	29093786	29094286	0	1	500	29093784	6052	COMBINED_peak_29055			2.94903	9.60257	7.67799	500	-342.996	-0.685992	-0.310781	intron (NM_001943, intron 1 of 14)	L1MD3|LINE|L1	15896	NM_001943	1829	Hs.412597	NM_001943	ENSG00000046604	DSG2	CDHF5|HDGC	desmoglein 2	protein-coding	FALSE		0.690455	0.641822	-0.331106	2.32605	2.38586	-1.10958	2.09613	0.850155	2.98953	0.155539
chr14	89882090	89882488	chr14:89882090-89882488	88	.	89882090	89882488	0	1	398	89882082	6045.69	COMBINED_peak_20014			3.22827	10.7841	8.83037	398	-397.04	-0.997587	0.415492	intron (NM_001085471, intron 1 of 6)	intron (NM_001085471, intron 1 of 6)	1288	NM_005197	1112	Hs.434286	NM_005197	ENSG00000053254	FOXN3	C14orf116|CHES1|PRO1635	forkhead box N3	protein-coding	FALSE		0.277698	0.223171	1.48861	2.05973	-1.17315	0.273135	0.733289	-0.134691	2.72887	-0.578252
chr2	166450657	166451925	chr2:166450657-166451925	106	.	166450657	166451925	0	1	1268	166450656	6045.53	COMBINED_peak_35669			4.01356	12.6588	10.66	1268	-983.381	-0.775537	0.235755	intron (NM_024969, intron 1 of 4)	intron (NM_024969, intron 1 of 4)	22445	NM_024969	80034	Hs.470479	NM_024969	ENSG00000178662	CSRNP3	FAM130A2|PPP1R73|TAIP-2|TAIP2	cysteine and serine rich nuclear protein 3	protein-coding	FALSE		-0.0974984	0.0164347	0.807602	-0.503397	-1.50711	0.293867	-0.694404	-1.62223	0.320252	0.0225351
chr20	61449592	61451375	chr20:61449592-61451375	53	.	61449592	61451375	0	1	1783	61449586	6040.5	COMBINED_peak_39772			2.8622	7.25639	5.39861	1783	-1684.02	-0.944489	-0.166248	intron (NM_001853, intron 3 of 31)	intron (NM_001853, intron 3 of 31)	2081	NM_001853	1299	Hs.716639	NM_001853	ENSG00000092758	COL9A3	DJ885L7.4.1|EDM3|IDD|MED	collagen type IX alpha 3 chain	protein-coding	FALSE		-0.509882	-0.095223	0.684997	-1.04891	-1.35305	-0.550725	-0.155128	0.166982	0.144337	-0.412341
chr9	132459252	132460355	chr9:132459252-132460355	195	.	132459252	132460355	0	1	1103	132459251	6037.6	COMBINED_peak_69711			5.6809	21.746	19.557	1103	-735.406	-0.666732	0.0237534	intron (NM_016307, intron 1 of 3)	CpG	21182	NR_132102	101929437	Hs.112596	NR_132102	ENSG00000236024	PRRX2-AS1	-	PRRX2 antisense RNA 1	ncRNA	FALSE		0.215726	0.18792	-0.176865	-0.339799	-0.385077	-0.557434	-0.157626	-0.601747	0.186864	0.635815
chr9	80567769	80569807	chr9:80567769-80569807	39	.	80567769	80569807	0	1	2038	80567761	6031.48	COMBINED_peak_67998			2.56122	5.70744	3.90493	2038	-2139.05	-1.04958	0.156838	intron (NM_002072, intron 1 of 6)	intron (NM_002072, intron 1 of 6)	77939	NM_002072	2776	Hs.269782	NM_002072	ENSG00000156052	GNAQ	CMC1|G-ALPHA-q|GAQ|SWS	G protein subunit alpha q	protein-coding	FALSE		-0.117337	0.518991	-0.409947	0.498771	0.316073	0.509917	-0.188376	1.0097	1.26217	-0.248719
chr14	26800501	26800881	chr14:26800501-26800881	62	.	26800501	26800881	0	1	380	26800499	6023.98	COMBINED_peak_18697			2.87056	8.1744	6.29154	380	-423.396	-1.1142	0	Intergenic	MER6A|DNA|TcMar-Tigger	221945	NM_001366398	4857	Hs.31588	NM_002515	ENSG00000139910	NOVA1	Nova-1	NOVA alternative splicing regulator 1	protein-coding	FALSE		2.37409	-0.770361	0.684735	-0.842411	0.313486	-2.74414	-0.587825	-1.52884	0.227829	1.39547
chr17	17626745	17627777	chr17:17626745-17627777	177	.	17626745	17627777	0	1	1032	17626744	6022.2	COMBINED_peak_25728			5.17542	19.9314	17.7791	1032	-631.544	-0.611961	0.00641047	intron (NM_030665, intron 1 of 5)	CpG	42355	NR_130894	100861516	Hs.624874	NR_130894	ENSG00000237328	RAI1-AS1	-	RAI1 antisense RNA 1	ncRNA	FALSE		0.144317	0.524117	0.660849	0.0976787	-0.76068	-0.0822565	-0.85419	-0.848058	0.363608	-0.878031
chr18	12520130	12521521	chr18:12520130-12521521	51	.	12520130	12521521	0	1	1391	12520129	6021.82	COMBINED_peak_28832			2.64751	6.96818	5.12201	1391	-1477.54	-1.06221	-0.0235566	intron (NM_001128626, intron 4 of 16)	intron (NM_001128626, intron 4 of 16)	88052	NR_136514	105371998	Hs.515283	NR_136514		LOC105371998	-	uncharacterized LOC105371998	ncRNA	FALSE		1.11363	1.22663	0.495657	0.78086	-0.599277	0.511935	1.09682	1.45811	1.26551	-0.0355954
chr13	111138069	111139054	chr13:111138069-111139054	66	.	111138069	111139054	0	1	985	111138068	6015.61	COMBINED_peak_18382			3.00743	8.60126	6.69783	985	-1686.84	-1.71253	0.127072	intron (NM_001846, intron 34 of 47)	intron (NM_001846, intron 34 of 47)	21965	NR_046583	100874203	Hs.508716	NR_046583	ENSG00000232814	COL4A2-AS1	-	COL4A2 antisense RNA 1	ncRNA	FALSE		0.0552204	0.104523	-0.325419	0.227842	-0.309401	-0.539182	0.146513	-0.720775	0.404742	-0.717606
chr2	123190939	123191435	chr2:123190939-123191435	94	.	123190939	123191435	0	1	496	123190938	5999.14	COMBINED_peak_34717			3.55117	11.4148	9.44409	496	-374.449	-0.754937	-0.105613	Intergenic	Intergenic	639870	NR_147208	107985818	Hs.580182	NR_147208	ENSG00000232740	LINC01826	lnc-MKI67IP-3	long intergenic non-protein coding RNA 1826	ncRNA	FALSE		0.244601	0.793695	2.20792	2.50837	2.01763	-1.09345	0.961598	1.78425	2.28557	1.66388
chr5	124033581	124035140	chr5:124033581-124035140	52	.	124033581	124035140	0	1	1559	124033580	5997.8	COMBINED_peak_52878			2.73489	7.08955	5.24346	1559	-1340.53	-0.859863	0.111636	intron (NM_020747, intron 2 of 8)	intron (NM_020747, intron 2 of 8)	46445	NM_020747	57507	Hs.266616	NM_020747	ENSG00000168916	ZNF608	NY-REN-36	zinc finger protein 608	protein-coding	FALSE		0.989369	0.269693	2.45738	0.7864	-0.813738	0.419581	0.381657	0.113231	1.53215	0.20944
chr5	90598675	90598941	chr5:90598675-90598941	24	.	90598675	90598941	0	1	266	90598666	5988.36	COMBINED_peak_52059			1.86353	4.18466	2.44222	266	-323.546	-1.21634	-0.261012	TTS (NR_103548)	TTS (NR_103548)	11411	NR_103549	100505994	Hs.628363	NR_103548	ENSG00000248323	LUCAT1	SCAL1|SCAT5	lung cancer associated transcript 1	ncRNA	FALSE		0.542223	0.827816	-1.37809	-0.176694	1.05546	2.18897	2.12224	1.64099	2.46144	-0.277495
chr3	134060717	134061135	chr3:134060717-134061135	27	.	134060717	134061135	0	1	418	134060716	5987.95	COMBINED_peak_45137			2.04765	4.48571	2.72973	418	-410.761	-0.982681	0.051103	Intergenic	MLT1C|LTR|ERVL-MaLR	25778	NR_106885	102466744		NR_106885	ENSG00000277723	MIR6827	hsa-mir-6827	microRNA 6827	ncRNA	FALSE		1.65933	-0.429418	3.33104	1.55081	0.598514	-0.223542	0.443224	0.846301	1.84234	1.13343
chr11	3947146	3948783	chr11:3947146-3948783	36	.	3947146	3948783	0	1	1637	3947143	5986.27	COMBINED_peak_10351			2.44357	5.39557	3.60024	1637	-991.208	-0.605503	0.0572096	intron (NM_001277962, intron 1 of 12)	LTR86A1|LTR|ERVL	70672	NR_039835	100616453		NR_039835	ENSG00000284525	MIR4687	-	microRNA 4687	ncRNA	FALSE		0.0883111	-0.373189	0.71002	-0.310243	-0.217221	0.713258	0.346408	0.808886	0.0147682	0.230503
chr5	75984827	75986039	chr5:75984827-75986039	79	.	75984827	75986039	0	1	1212	75984820	5985.61	COMBINED_peak_51721			3.28209	9.90557	7.98803	1212	-803.905	-0.663288	-0.568967	intron (NM_001285462, intron 18 of 23)	intron (NM_001285462, intron 18 of 23)	-22795	NR_028375	100302746		NR_028375		NCRUPAR	NCRNA00193|ncR-uPAR	non-protein coding RNA, upstream of F2R/PAR1	ncRNA	FALSE		1.50437	-0.112076	0.569786	-1.00829	-1.39929	-0.0596735	-1.77636	-1.02391	0.478173	0.00172093
chr7	91670902	91672432	chr7:91670902-91672432	77	.	91670902	91672432	0	1	1530	91670893	5984.78	COMBINED_peak_61025			3.38004	9.71625	7.7954	1530	-1193.79	-0.780257	-0.0388731	intron (NM_147185, intron 19 of 49)	intron (NM_147185, intron 19 of 49)	92124	NM_000786	1595	Hs.417077	NM_000786	ENSG00000001630	CYP51A1	CP51|CYP51|CYPL1|LDM|P450-14DM|P450L1	cytochrome P450 family 51 subfamily A member 1	protein-coding	FALSE		0.0583431	-0.758414	-0.155927	-1.58935	-1.42052	-0.834129	-0.231551	-1.34148	0.0788819	-0.134343
chr1	558018	558403	chr1:558018-558403	37	.	558018	558403	0	1	385	558013	5984.12	COMBINED_peak_33			2.32993	5.56809	3.76341	385	-284.739	-0.739581	0.484558	Intergenic	Intergenic	6179	NR_125957	101928626	Hs.637667	NR_125957	ENSG00000230021	LOC101928626	-	uncharacterized LOC101928626	ncRNA	FALSE		1.03107	-0.749865	-0.114135	0.564564	1.90261	1.088	1.30919	0.911655	2.23276	2.28822
chr1	583967	584338	chr1:583967-584338	89	.	583967	584338	0	1	371	583962	5983.13	COMBINED_peak_40			2.72909	10.8935	8.93933	371	-263.503	-0.710249	-0.176891	Intergenic	Intergenic	-16087	NR_162149	113219467		NR_162149		MIR12136	-	microRNA 12136	ncRNA	FALSE		0.779007	-1.38936	1.85083	1.54411	1.50525	-1.32255	1.64207	0.40345	3.71218	1.50287
chr1	110912843	110914304	chr1:110912843-110914304	61	.	110912843	110914304	0	1	1461	110912842	5977.01	COMBINED_peak_3230			2.8571	8.06248	6.18538	1461	-1073.42	-0.734716	0.211343	intron (NM_001201548, intron 6 of 6)	intron (NM_001201548, intron 6 of 6)	20075	NM_001319220	9122	Hs.351306	NM_004696	ENSG00000168679	SLC16A4	MCT4|MCT5	solute carrier family 16 member 4	protein-coding	FALSE		-0.466758	0.727805	1.82106	1.49169	-0.145068	-0.34019	0.723559	1.30027	2.11835	1.34737
chr1	225641712	225643017	chr1:225641712-225643017	76	.	225641712	225643017	0	1	1305	225641710	5974.45	COMBINED_peak_5853			3.05805	9.51112	7.60136	1305	-999.932	-0.766231	0.119521	Intergenic	L2a|LINE|L2	-25807	NM_194442	3930	Hs.435166	NM_002296	ENSG00000143815	LBR	C14SR|DHCR14B|LMN2R|PHA|PHASK|TDRD18	lamin B receptor	protein-coding	FALSE		1.07152	-0.285202	1.62207	1.08796	-1.79886	1.61168	0.331622	1.10405	0.180928	1.51418
chr3	128770328	128770653	chr3:128770328-128770653	41	.	128770328	128770653	0	1	325	128770327	5970.41	COMBINED_peak_44996			2.45267	5.91869	4.10395	325	-311.323	-0.957915	-0.0143717	Intergenic	Intergenic	-9120	NM_000174	2815	Hs.1144	NM_000174	ENSG00000169704	GP9	CD42a|GPIX	glycoprotein IX platelet	protein-coding	FALSE		0.0650745	0.919542	1.09125	0.872493	-1.75988	-1.17011	-0.145143	-0.285548	-1.74206	-0.0814787
chr6	337906	339411	chr6:337906-339411	94	.	337906	339411	0	1	1505	337903	5966.79	COMBINED_peak_54585			3.84105	11.4518	9.48693	1505	-1077.92	-0.716229	-0.169103	intron (NR_104474, intron 3 of 5)	intron (NR_104474, intron 3 of 5)	46601	NR_104474	56940	Hs.29106	NM_020185	ENSG00000112679	DUSP22	JKAP|JSP-1|JSP1|LMW-DSP2|LMWDSP2|MKP-x|MKPX|VHX	dual specificity phosphatase 22	protein-coding	FALSE		0.472693	0.226372	-0.185687	1.04225	-1.10303	2.29671	0.259172	0.210034	0.36635	0.451757
chr19	49977022	49977831	chr19:49977022-49977831	317	.	49977022	49977831	0	1	809	49977018	5956.36	COMBINED_peak_31696			6.87249	34.1701	31.7327	809	-562.95	-0.695859	-0.19214	promoter-TSS (NM_001278638)	promoter-TSS (NM_001278638)	-46	NM_001459	2323	Hs.428	NM_001459	ENSG00000090554	FLT3LG	FL|FLG3L|FLT3L	fms related tyrosine kinase 3 ligand	protein-coding	TRUE		-1.13746	1.87283	-0.212795	0.168923	-0.416118	-0.104801	0.545754	0.513378	0.389315	0.0770519
chr5	10191850	10193455	chr5:10191850-10193455	82	.	10191850	10193455	0	1	1605	10191849	5954.61	COMBINED_peak_50628			3.53035	10.2014	8.26689	1605	-952.992	-0.593765	-0.226188	Intergenic	Intergenic	57348	NM_199133	134145	Hs.481569	NM_199133	ENSG00000150756	ATPSCKMT	FAM173B|JS-2|hFAM173B	ATP synthase c subunit lysine N-methyltransferase	protein-coding	FALSE		0.604762	0.627808	0.387642	-0.521019	-0.721638	0.61846	0.258249	-0.259186	-0.618808	0.825725
chr1	161993167	161994638	chr1:161993167-161994638	123	.	161993167	161994638	0	1	1471	161993166	5953.93	COMBINED_peak_4265			4.43576	14.4273	12.3924	1471	-1421.07	-0.966056	0.23733	5' UTR (NM_015441, exon 1 of 8)	5' UTR (NM_015441, exon 1 of 8)	353	NM_001297713	25903	Hs.507515	NM_015441	ENSG00000162745	OLFML2B	-	olfactomedin like 2B	protein-coding	TRUE		0.0248189	0.0502253	-1.19288	-0.126736	-0.547348	-0.0783832	-0.0609107	0.874323	1.13564	0.0373481
chrX	31849970	31850494	chrX:31849970-31850494	166	.	31849970	31850494	0	1	524	31849967	5953.47	COMBINED_peak_70691			4.7298	18.7568	16.6308	524	-316.045	-0.60314	-0.416129	intron (NM_000109, intron 49 of 78)	intron (NM_000109, intron 49 of 78)	323354	NM_004021	1756	Hs.495912	NM_000109	ENSG00000198947	DMD	BMD|CMD3B|DXS142|DXS164|DXS206|DXS230|DXS239|DXS268|DXS269|DXS270|DXS272|MRX85	dystrophin	protein-coding	FALSE		-0.924342	1.39203	0.733526	-0.059311	0.0583526	-0.461038	-1.47119	-0.461157	-2.28259	0.855822
chr5	173838439	173839346	chr5:173838439-173839346	40	.	173838439	173839346	0	1	907	173838438	5953.02	COMBINED_peak_54338			2.37359	5.89408	4.08949	907	-661.611	-0.72945	0.816313	intron (NR_125806, intron 1 of 5)	intron (NR_125806, intron 1 of 5)	75535	NR_125806	101928176	Hs.436014	NR_125806	ENSG00000249306	LINC01411	-	long intergenic non-protein coding RNA 1411	ncRNA	FALSE		0.224638	0.845207	0.325536	-0.0773319	-0.579925	1.06753	-1.23015	-1.02908	-1.12528	1.0518
chr19	53520295	53521305	chr19:53520295-53521305	151	.	53520295	53521305	0	1	1010	53520290	5949.24	COMBINED_peak_31825			4.65267	17.2402	15.1545	1010	-1146.34	-1.13499	-0.68853	TTS (NM_152473)	TTS (NM_152473)	3456	NM_152473	147664	Hs.44329	NM_152473	ENSG00000269526	ERVV-1	ENVV1|HERV-V1	endogenous retrovirus group V member 1, envelope	protein-coding	FALSE		-0.352642	0.356314	0.724254	-0.471885	0.932689	0.951012	-0.355913	-0.449418	0.482389	0.22732
chr20	35510567	35511213	chr20:35510567-35511213	136	.	35510567	35511213	0	1	646	35510564	5946.49	COMBINED_peak_39079			3.97624	15.6728	13.6129	646	-562.901	-0.871364	0.178538	intron (NM_080628, intron 4 of 6)	AluJo|SINE|Alu	6349	NM_080628	140711	Hs.472630	NM_080628	ENSG00000101342	TLDC2	C20orf118	TBC/LysM-associated domain containing 2	protein-coding	FALSE		1.83875	0.353812	2.17976	1.37825	-1.90302	-0.788534	-0.47176	0.750179	-0.879668	0.124105
chr12	96336304	96337592	chr12:96336304-96337592	161	.	96336304	96337592	0	1	1288	96336295	5945.35	COMBINED_peak_15803			5.48624	18.2325	16.1228	1288	-1338.7	-1.03936	0.327971	promoter-TSS (NM_152435)	promoter-TSS (NM_152435)	-161	NM_152435	144193	Hs.424907	NM_152435	ENSG00000139344	AMDHD1	HMFT1272	amidohydrolase domain containing 1	protein-coding	TRUE		0.503988	1.03292	1.64301	1.09929	0.0670736	0.152291	0.391104	0.654914	1.19552	0.757583
chr8	48343494	48344648	chr8:48343494-48344648	132	.	48343494	48344648	0	1	1154	48343490	5944.33	COMBINED_peak_64179			4.28268	15.338	13.2816	1154	-691.404	-0.599137	-0.261806	intron (NR_148205, intron 7 of 18)	intron (NR_148205, intron 7 of 18)	170541	NM_001080394	23514	Hs.381058	NM_001080394	ENSG00000164808	SPIDR	KIAA0146	scaffold protein involved in DNA repair	protein-coding	FALSE		1.32398	-0.0610489	0.63797	0.983813	0.0480132	1.62387	-0.124129	0.291067	0.153026	2.93227
chr2	187437788	187438524	chr2:187437788-187438524	23	.	187437788	187438524	0	1	736	187437787	5941.23	COMBINED_peak_36235			1.87203	4.05824	2.32559	736	-665.475	-0.904178	0.148783	Intergenic	Intergenic	-16627	NM_001145000	3685	Hs.436873	NM_002210	ENSG00000138448	ITGAV	CD51|MSK8|VNRA|VTNR	integrin subunit alpha V	protein-coding	FALSE		-0.0914896	0.80776	2.40752	1.17156	-0.189173	-0.666196	0.342015	-0.123311	1.49662	2.4374
chr1	117133541	117133801	chr1:117133541-117133801	29	.	117133541	117133801	0	1	260	117133540	5939.68	COMBINED_peak_3396			2.00728	4.76608	2.99825	260	-275.135	-1.05821	0.0765674	intron (NM_001542, intron 8 of 11)	intron (NM_001542, intron 8 of 11)	-19956	NM_001144822	965	Hs.34341	NM_001779	ENSG00000116815	CD58	LFA-3|LFA3|ag3	CD58 molecule	protein-coding	FALSE		-0.330949	2.0763	2.28341	1.19561	-0.862237	-0.893497	0.158322	-0.432213	1.57613	1.68816
chr22	51138112	51138838	chr22:51138112-51138838	55	.	51138112	51138838	0	1	726	51138107	5936.65	COMBINED_peak_42042			2.64612	7.43213	5.56419	726	-558.009	-0.768607	-0.0840892	intron (NM_033517, intron 12 of 21)	intron (NM_033517, intron 12 of 21)	25405	NM_033517	85358	Hs.149035	NM_033517	ENSG00000251322	SHANK3	DEL22q13.3|PROSAP2|PSAP2|SCZD15|SPANK-2	SH3 and multiple ankyrin repeat domains 3	protein-coding	FALSE		1.13519	0.784273	1.88376	1.92044	3.86461	-0.0466841	1.39309	0.769679	3.51903	2.18831
chr12	92909448	92910542	chr12:92909448-92910542	94	.	92909448	92910542	0	1	1094	92909439	5934.21	COMBINED_peak_15695			3.08594	11.4487	9.48921	1094	-1245.59	-1.13857	-0.284111	Intergenic	Intergenic	49540	NR_144532	100507616	Hs.339918	NR_144532		LINC02397	-	long intergenic non-protein coding RNA 2397	ncRNA	FALSE		1.58194	1.955	-0.186114	0.825875	-1.05578	1.91311	1.5792	1.1226	1.82551	0.605442
chr7	2401302	2401581	chr7:2401302-2401581	42	.	2401302	2401581	0	1	279	2401300	5933.48	COMBINED_peak_58894			2.50684	6.0629	4.23984	279	-194.581	-0.697424	0.0237119	intron (NM_001362793, intron 3 of 19)	AluSx|SINE|Alu	6979	NM_001037283	8662	Hs.371001	NM_003751	ENSG00000106263	EIF3B	EIF3-ETA|EIF3-P110|EIF3-P116|EIF3S9|PRT1	eukaryotic translation initiation factor 3 subunit B	protein-coding	FALSE		0.835609	-0.141104	-0.218765	0.470253	-0.733175	-0.855617	0.302201	1.39	0.51902	1.48321
chr9	115949775	115951027	chr9:115949775-115951027	105	.	115949775	115951027	0	1	1252	115949774	5928.19	COMBINED_peak_68948			3.88671	12.547	10.5476	1252	-1242.6	-0.992493	-0.353723	intron (NM_015258, intron 13 of 27)	intron (NM_015258, intron 13 of 27)	33156	NM_015258	23307	Hs.522351	NM_015258	ENSG00000119321	FKBP15	FKBP133|KIAA0674|PPP1R76	FKBP prolyl isomerase 15	protein-coding	FALSE		0.882227	0.164518	0.602574	2.10388	0.768062	1.22076	0.57653	0.924378	0.675229	0.231723
chr12	133135230	133135501	chr12:133135230-133135501	34	.	133135230	133135501	0	1	271	133135229	5926.39	COMBINED_peak_16919			2.02447	5.24759	3.45739	271	-446.977	-1.64936	0.229156	intron (NM_001142641, intron 5 of 16)	CpG	-23218	NR_106821	102465975		NR_106821	ENSG00000277052	MIR6763	hsa-mir-6763	microRNA 6763	ncRNA	FALSE		-1.86762	2.53559	0.889813	-0.214067	-1.98051	1.37159	3.33771	-0.138626	0.460347	-0.681806
chr18	56939747	56940766	chr18:56939747-56940766	230	.	56939747	56940766	0	1	1019	56939742	5925.42	COMBINED_peak_29444			6.45248	25.3397	23.0935	1019	-1060.07	-1.0403	0	exon (NM_013435, exon 1 of 3)	exon (NM_013435, exon 1 of 3)	430	NM_013435	30062	Hs.278957	NM_013435	ENSG00000134438	RAX	MCOP3|RX	retina and anterior neural fold homeobox	protein-coding	TRUE		-0.332467	0.28322	0.41349	-0.425938	-0.572934	0.0877342	-0.581443	-0.0910321	-0.0266795	-0.361425
chr1	3446859	3447947	chr1:3446859-3447947	183	.	3446859	3447947	0	1	1088	3446856	5922.98	COMBINED_peak_186			5.44923	20.503	18.3489	1088	-924.779	-0.849981	-0.321103	intron (NM_001409, intron 4 of 36)	intron (NM_001409, intron 4 of 36)	29951	NR_030277	693135		NR_030277	ENSG00000207776	MIR551A	MIRN551A|mir-551a	microRNA 551a	ncRNA	FALSE		0.275773	-0.373442	0.564523	0.138221	0.565273	-0.30361	0.30049	0.384481	1.07452	-0.0333857
chr10	105531855	105532882	chr10:105531855-105532882	110	.	105531855	105532882	0	1	1027	105531854	5920.58	COMBINED_peak_9434			3.30874	13.0675	11.0902	1027	-642.933	-0.62603	-0.382555	intron (NM_014631, intron 2 of 13)	intron (NM_014631, intron 2 of 13)	25831	NR_038940	100505839	Hs.655149	NR_038940	ENSG00000280693	SH3PXD2A-AS1	-	SH3PXD2A antisense RNA 1	ncRNA	FALSE		0.366196	0.95436	1.87371	0.900238	-0.432124	0.858502	0.72018	1.31221	1.34296	0.944827
chr7	86854615	86855844	chr7:86854615-86855844	86	.	86854615	86855844	0	1	1229	86854607	5917.53	COMBINED_peak_60915			3.29772	10.5429	8.60079	1229	-1380.34	-1.12314	0.078481	Intergenic	MER21C|LTR|ERVL	-5326	NM_001329472	79161	Hs.619593	NM_024315	ENSG00000135185	TMEM243	C7orf23|MM-TRAG|MMTRAG	transmembrane protein 243	protein-coding	FALSE		-0.569907	0.144969	-0.419411	0.780474	1.23622	-0.95098	0.054144	-0.353009	0.730359	0.319548
chr13	86576488	86577141	chr13:86576488-86577141	150	.	86576488	86577141	0	1	653	86576480	5915.84	COMBINED_peak_17904			4.68123	17.1615	15.0606	653	-1119.09	-1.71377	-0.262023	Intergenic	MLT1D|LTR|ERVL-MaLR	-203260	NM_032229	84189	Hs.525105	NM_032229	ENSG00000184564	SLITRK6	DFNMYP	SLIT and NTRK like family member 6	protein-coding	FALSE		0.168558	-1.42627	0.484631	0.0262657	-0.576948	1.35039	0.121745	-0.0859832	1.59129	1.45255
chr2	240218633	240219066	chr2:240218633-240219066	56	.	240218633	240219066	0	1	433	240218631	5912.21	COMBINED_peak_37946			2.4067	7.53528	5.67031	433	-417.345	-0.963846	-0.28028	intron (NM_006037, intron 2 of 26)	intron (NM_006037, intron 2 of 26)	-8308	NR_036229	100423043		NR_036229	ENSG00000265215	MIR4269	-	microRNA 4269	ncRNA	FALSE		0.050359	0.333001	-0.717695	0.775169	0.512114	0.0184162	0.349522	0.607593	1.56585	0.566027
chr7	97049848	97050721	chr7:97049848-97050721	78	.	97049848	97050721	0	1	873	97049839	5910.11	COMBINED_peak_61171			3.15578	9.8101	7.89921	873	-942.845	-1.08001	-0.12963	Intergenic	Intergenic	304379	NM_020186	57001	Hs.592269	NM_020186	ENSG00000196636	SDHAF3	ACN9|DC11|LYRM10|Sdh7	succinate dehydrogenase complex assembly factor 3	protein-coding	FALSE		-1.0839	0.138572	-1.22041	-1.01287	-3.27719	-0.265371	-1.13211	-0.53645	-0.814184	-1.09111
chr1	169497669	169498670	chr1:169497669-169498670	117	.	169497669	169498670	0	1	1001	169497668	5904.62	COMBINED_peak_4480			3.89648	13.7776	11.7589	1001	-1702.69	-1.70099	0.450204	intron (NM_000130, intron 16 of 24)	intron (NM_000130, intron 16 of 24)	-42961	NM_001319667	10560	Hs.30246	NM_006996	ENSG00000117479	SLC19A2	TC1|THMD1|THT1|THTR1|TRMA	solute carrier family 19 member 2	protein-coding	FALSE		-0.779016	0.114589	-0.63269	-0.345144	-1.26376	-0.919824	-1.75361	-1.71063	0.827204	-0.105766
chr1	120217655	120218719	chr1:120217655-120218719	193	.	120217655	120218719	0	1	1064	120217654	5902.83	COMBINED_peak_3487			5.61567	21.4967	19.33	1064	-708.962	-0.666318	0.371464	Intergenic	Intergenic	-27298	NM_001080470	90874	Hs.381105	NM_001080470	ENSG00000143067	ZNF697	-	zinc finger protein 697	protein-coding	FALSE		-0.155276	-0.257721	1.54702	-0.600069	-0.132162	-0.357425	-0.864969	-0.940618	0.260043	0.710328
chr13	113807654	113808332	chr13:113807654-113808332	328	.	113807654	113808332	0	1	678	113807653	5899.87	COMBINED_peak_18440			6.92609	35.2415	32.8034	678	-422.838	-0.623654	-0.624333	Intergenic	Intergenic	-4969	NM_003891	8858	Hs.1011	NM_003891	ENSG00000126231	PROZ	PZ	protein Z, vitamin K dependent plasma glycoprotein	protein-coding	FALSE		-1.24444	0.40304	1.56285	0.172337	-0.412407	-0.219596	-0.0019721	-0.725263	1.38148	-0.274303
chr2	171731094	171731476	chr2:171731094-171731476	52	.	171731094	171731476	0	1	382	171731093	5899.13	COMBINED_peak_35806			2.5962	7.06997	5.21387	382	-278.467	-0.728971	-0.690344	Intergenic	Intergenic	-53702	NM_001201428	26003	Hs.431317	NM_015530	ENSG00000115806	GORASP2	GOLPH6|GRASP55|GRS2|p59	golgi reassembly stacking protein 2	protein-coding	FALSE		1.68999	0.58106	2.047	1.41343	1.28214	-1.33984	0.309801	1.27666	2.10119	1.90565
chr1	44888950	44890560	chr1:44888950-44890560	119	.	44888950	44890560	0	1	1610	44888946	5896.49	COMBINED_peak_1726			4.31289	13.9911	11.9879	1610	-1098.35	-0.682205	-0.449132	promoter-TSS (NM_001319957)	promoter-TSS (NM_001319957)	82	NM_001319957	55182	Hs.456557	NM_018150	ENSG00000187147	RNF220	C1orf164	ring finger protein 220	protein-coding	TRUE		0.604733	1.29008	1.55682	2.34165	2.28735	-0.428353	2.39386	2.80242	2.74735	1.6919
chr13	114047835	114048778	chr13:114047835-114048778	245	.	114047835	114048778	0	1	943	114047834	5895.01	COMBINED_peak_18454			6.23641	26.8054	24.5237	943	-752.041	-0.797498	-0.388786	Intergenic	CpG	20402	NM_001304433	101928841	Hs.646609	NM_001003399		LOC101928841	-	collagen alpha-1(II) chain-like	protein-coding	FALSE		0.0604272	-0.341648	-0.697279	0.0541538	0.50578	0.0585564	0.823465	0.130697	0.867315	0.847488
chr10	134518465	134519423	chr10:134518465-134519423	97	.	134518465	134519423	0	1	958	134518464	5894.34	COMBINED_peak_10112			3.60388	11.6976	9.73677	958	-1148.47	-1.19882	0.63893	intron (NM_005539, intron 6 of 15)	intron (NM_005539, intron 6 of 15)	24165	NM_001321042	3632	Hs.523360	NM_005539	ENSG00000068383	INPP5A	5PTASE	inositol polyphosphate-5-phosphatase A	protein-coding	FALSE		1.02976	1.39022	1.38503	-0.184602	0.313566	-1.85761	0.962089	0.941425	-0.610791	2.56362
chr5	11076596	11078000	chr5:11076596-11078000	105	.	11076596	11078000	0	1	1404	11076595	5894.28	COMBINED_peak_50680			4.08833	12.5945	10.5997	1404	-1024.89	-0.729982	-0.0149081	intron (NM_001364128, intron 14 of 19)	L2a|LINE|L2	-315952	NM_004394	1611	Hs.75189	NM_004394	ENSG00000112977	DAP	-	death associated protein	protein-coding	FALSE		0.979837	1.2106	1.0262	1.50464	0.698239	1.34082	0.157192	-0.0404697	0.668721	2.86566
chr14	105537526	105537801	chr14:105537526-105537801	37	.	105537526	105537801	0	1	275	105537525	5889.78	COMBINED_peak_20444			2.4629	5.53432	3.73406	275	-396.075	-1.44027	-0.02412	Intergenic	AluJb|SINE|Alu	-5896	NM_001278694	29933	Hs.532504	NM_013345	ENSG00000183484	GPR132	G2A	G protein-coupled receptor 132	protein-coding	FALSE		2.97937	1.03281	0.847584	-0.715485	0.458046	0.645805	0.503123	0	-1.44682	3.17444
chr5	180852767	180853260	chr5:180852767-180853260	33	.	180852767	180853260	0	1	493	180852766	5888.8	COMBINED_peak_54568			2.23358	5.11362	3.33153	493	-452.027	-0.91689	0.449323	Intergenic	Intergenic	58725	NM_001005224	26683	Hs.632360	NM_001005224	ENSG00000230178	OR4F3	-	olfactory receptor family 4 subfamily F member 3	protein-coding	FALSE		2.05962	-0.335327	-0.302439	0.719794	1.69467	-0.211765	1.37772	0.541367	2.43909	2.83795
chr9	16688643	16689431	chr9:16688643-16689431	87	.	16688643	16689431	0	1	788	16688642	5887.66	COMBINED_peak_67017			3.29603	10.6817	8.73546	788	-471.827	-0.598765	-0.0590891	intron (NM_001317940, intron 2 of 5)	intron (NM_001317940, intron 2 of 5)	-37775	NR_151723	111216284	Hs.609218	NR_151723	ENSG00000234779	BNC2-AS1	-	BNC2 antisense RNA 1	ncRNA	FALSE		1.43372	2.82927	2.04524	1.6411	1.2216	-0.110322	1.02715	1.13399	1.53652	0.612124
chr6	64274981	64275489	chr6:64274981-64275489	53	.	64274981	64275489	0	1	508	64274975	5887.2	COMBINED_peak_56589			2.7456	7.18752	5.33125	508	-435.194	-0.856681	0.319586	Intergenic	Intergenic	-6682	NM_003463	7803	Hs.227777	NM_003463	ENSG00000112245	PTP4A1	HH72|PRL-1|PRL1|PTP(CAAX1)|PTPCAAX1	protein tyrosine phosphatase 4A1	protein-coding	FALSE		0.151272	0.362522	1.15521	0.312464	1.5793	-0.151332	-0.297568	-0.453365	0.940797	1.12686
chr7	102255001	102255405	chr7:102255001-102255405	27	.	102255001	102255405	0	1	404	102255000	5884.36	COMBINED_peak_61416			1.94252	4.55498	2.79105	404	-395.542	-0.979064	-0.0544394	intron (NM_001277335, intron 1 of 19).2	intron (NM_001277335, intron 1 of 19).2	2000	NM_001277335	100271927	Hs.530089	NM_001277335	ENSG00000170667	RASA4B	-	RAS p21 protein activator 4B	protein-coding	FALSE		0.909183	0.685554	1.80174	0.992417	-0.523421	-0.813917	0.358299	0.117589	1.68064	1.47995
chr22	33668565	33669064	chr22:33668565-33669064	49	.	33668565	33669064	0	1	499	33668562	5883.7	COMBINED_peak_41260			2.81867	6.78523	4.94218	499	-363.874	-0.729207	0.213659	3' UTR (NM_001362951, exon 15 of 15)	3' UTR (NM_001362951, exon 15 of 15)	163841	NR_039921	100616295		NR_039921	ENSG00000266012	MIR4764	-	microRNA 4764	ncRNA	FALSE		-0.0851059	-0.19145	0.423995	2.1446	0.454793	1.32728	1.30027	-0.322105	1.89485	0.846965
chr20	1913495	1914128	chr20:1913495-1914128	54	.	1913495	1914128	0	1	633	1913494	5882.42	COMBINED_peak_38118			2.45309	7.28826	5.43624	633	-900.21	-1.42213	-0.104745	intron (NM_001040022, intron 7 of 8)	L2c|LINE|L2	-14045	NR_134520	727993	Hs.551466	NR_134520	ENSG00000233896	PDYN-AS1	-	PDYN antisense RNA 1	ncRNA	FALSE		1.02231	2.33866	2.03091	3.56057	2.40942	0.593229	2.10859	1.8865	2.6701	1.82224
chr5	66227769	66229149	chr5:66227769-66229149	80	.	66227769	66229149	0	1	1380	66227763	5878.98	COMBINED_peak_51495			3.53831	10.0101	8.07757	1380	-1106.29	-0.801656	-0.300388	intron (NM_015183, intron 3 of 27)	intron (NM_015183, intron 3 of 27)	-26442	NM_001290226	375449	Hs.595458	NM_015183	ENSG00000069020	MAST4	-	microtubule associated serine/threonine kinase family member 4	protein-coding	FALSE		-0.836424	0.636861	-0.0414218	1.04684	1.36029	1.00518	-0.00984793	0.884862	0.0495879	-0.0219878
chr4	90935610	90937174	chr4:90935610-90937174	93	.	90935610	90937174	0	1	1564	90935601	5877.03	COMBINED_peak_48860			3.79272	11.3626	9.39799	1564	-1157.5	-0.740089	0.00422993	Intergenic	Intergenic	-112292	NM_001145065	401145	Hs.654735	NM_207491	ENSG00000184305	CCSER1	FAM190A	coiled-coil serine rich protein 1	protein-coding	FALSE		-0.130492	0.465095	-0.397012	-1.42933	-0.1944	-0.401613	-1.24606	-1.0145	-0.725903	-0.342856
chr5	172581788	172582395	chr5:172581788-172582395	59	.	172581788	172582395	0	1	607	172581787	5875.95	COMBINED_peak_54293			2.8017	7.77088	5.91068	607	-508.537	-0.837787	0.505766	intron (NM_013978, intron 3 of 4)	intron (NM_013978, intron 3 of 4)	10557	NM_013980	662	Hs.145726	NM_001205	ENSG00000113734	BNIP1	NIP1|SEC20|TRG-8	BCL2 interacting protein 1	protein-coding	FALSE		-1.70862	-0.408442	1.4037	-0.736448	-0.531744	-0.672778	-0.374503	0.458732	0.720919	1.29944
chr21	44823498	44824983	chr21:44823498-44824983	95	.	44823498	44824983	0	1	1485	44823494	5872.84	COMBINED_peak_40379			3.78615	11.5357	9.56976	1485	-1268.25	-0.854042	-0.164265	Intergenic	Intergenic	22771	NM_001320643	102724428	Hs.282113	NM_001320643	ENSG00000275993	SIK1B	SIK|SIK-1|SIK1|SNF1LK	salt inducible kinase 1B (putative)	protein-coding	FALSE		-0.997109	0.287338	-0.362475	1.30932	0.213124	0.0226061	-0.555976	0.60033	0.80786	0.270569
chr11	51572507	51572798	chr11:51572507-51572798	38	.	51572507	51572798	0	1	291	51572502	5871.16	COMBINED_peak_11317			2.59099	5.67355	3.86837	291	-174.595	-0.599981	-0.0798864	Intergenic	ALR/Alpha|Satellite|centr	57370	NM_001004703	119749	Hs.553564	NM_001004703	ENSG00000185926	OR4C46	-	olfactory receptor family 4 subfamily C member 46	protein-coding	FALSE		-0.134595	2.37292	1.33286	-1.84238	0.182715	-2.4805	0.567502	-0.94034	3.56629	0.245293
chr19	35631594	35631941	chr19:35631594-35631941	12	.	35631594	35631941	0	1	347	35631591	5867.48	COMBINED_peak_30947			1.60115	2.94539	1.27453	347	-912.956	-2.631	0.0398563	intron (NM_001278718, intron 3 of 7)	(TCTCTG)n|Simple_repeat|Simple_repeat	1229	NM_001278718	5348	Hs.442498	NM_005031	ENSG00000266964	FXYD1	PLM	FXYD domain containing ion transport regulator 1	protein-coding	FALSE		-0.552955	1.70488	2.72616	-1.27837	-2.19073	-0.406946	0.508976	1.12294	2.40432	0.446484
chr1	224527915	224528179	chr1:224527915-224528179	28	.	224527915	224528179	0	1	264	224527913	5865.98	COMBINED_peak_5829			2.58735	4.60253	2.83847	264	-181.104	-0.685998	1.06938	Intergenic	LTR5_Hs|LTR|ERVK	-10156	NM_206840	4931	Hs.497867	NM_002533	ENSG00000143748	NVL	NVL2	nuclear VCP like	protein-coding	FALSE		1.35077	0.171257	-1.96736	-0.394213	-0.479023	0.648575	0.713021	-1.28495	0.357762	-0.845457
chr10	11873106	11874468	chr10:11873106-11874468	111	.	11873106	11874468	0	1	1362	11873105	5862.63	COMBINED_peak_6881			4.0282	13.1501	11.1518	1362	-812.332	-0.596426	0.19484	intron (NM_153256, intron 1 of 3)	intron (NM_153256, intron 1 of 3)	8432	NM_153256	254427	Hs.435775	NM_153256	ENSG00000148426	PROSER2	C10orf47	proline and serine rich 2	protein-coding	FALSE		-0.69894	0.266121	0.0281597	-0.954652	-0.772903	-0.297192	-1.53388	0.219484	-2.2299	-0.898673
chr16	85495462	85496136	chr16:85495462-85496136	46	.	85495462	85496136	0	1	674	85495454	5862.06	COMBINED_peak_25004			2.32223	6.48349	4.65406	674	-914.913	-1.35744	0.0159851	Intergenic	Intergenic	-149216	NM_001134473	23199	Hs.461647	NM_014615	ENSG00000131149	GSE1	CRHSP24|KIAA0182	Gse1 coiled-coil protein	protein-coding	FALSE		0.291177	0.630207	-0.363339	-0.561033	-1.07435	-0.671174	-0.0892575	-0.371922	1.04884	-2.01946
chr1	61661658	61661963	chr1:61661658-61661963	33	.	61661658	61661963	0	1	305	61661652	5860.36	COMBINED_peak_2328			2.06658	5.1259	3.3428	305	-447.684	-1.46781	-0.591868	intron (NM_001145512, intron 3 of 11)	intron (NM_001145512, intron 3 of 11)	57380	NR_104180	645030	Hs.632410	NR_104180	ENSG00000237853	NFIA-AS1	-	NFIA antisense RNA 1	ncRNA	FALSE		0	0.630126	-0.149238	2.25418	1.2892	-1.13362	0.0987017	-0.253852	2.03355	1.78725
chr19	18614369	18615817	chr19:18614369-18615817	79	.	18614369	18615817	0	1	1448	18614368	5859.07	COMBINED_peak_30671			3.30636	9.86098	7.93405	1448	-865.042	-0.597405	-1.02877	intron (NM_006532, intron 1 of 11)	intron (NM_006532, intron 1 of 11)	17787	NM_006532	8178	Hs.515260	NM_006532	ENSG00000105656	ELL	C19orf17|ELL1|MEN|PPP1R68	elongation factor for RNA polymerase II	protein-coding	FALSE		0.643375	0.873258	0.422517	0.670799	0.218908	0.299401	0.667007	0.902639	1.26149	1.81881
chr19	12907121	12907403	chr19:12907121-12907403	52	.	12907121	12907403	0	1	282	12907120	5857.39	COMBINED_peak_30371			1.89339	7.07223	5.21886	282	-437.756	-1.55233	-0.491487	TTS (NM_005809)	TTS (NM_005809)	4962	NM_002229	3726	Hs.25292	NM_002229	ENSG00000171223	JUNB	AP-1	JunB proto-oncogene, AP-1 transcription factor subunit	protein-coding	FALSE		1.40803	2.84517	2.09134	1.46922	-0.338263	1.75385	2.27971	1.67477	2.27275	2.27267
chr1	206807208	206807692	chr1:206807208-206807692	37	.	206807208	206807692	0	1	484	206807206	5855.16	COMBINED_peak_5423			2.13071	5.51877	3.72072	484	-566.373	-1.17019	0.544481	Intergenic	Charlie15a|DNA|hAT-Charlie	-1431	NM_001004023	8444	Hs.164267	NM_003582	ENSG00000143479	DYRK3	DYRK5|RED|REDK|hYAK3-2	dual specificity tyrosine phosphorylation regulated kinase 3	protein-coding	FALSE		1.90709	0.979049	2.44476	1.14491	-0.0566633	0.950436	0.148351	-0.2932	2.45917	1.34752
chr7	20439515	20439841	chr7:20439515-20439841	12	.	20439515	20439841	0	1	326	20439513	5849.32	COMBINED_peak_59295			1.74497	2.88897	1.22279	326	-390.164	-1.19682	-0.379869	intron (NM_002214, intron 9 of 13)	intron (NM_002214, intron 9 of 13)	-68293	NR_110119	101927811	Hs.285724	NR_110119	ENSG00000271133	LOC101927811	-	uncharacterized LOC101927811	ncRNA	FALSE		0.125767	-0.2701	1.21534	-0.435734	0.418333	1.80299	0.263453	-0.230995	1.09867	0.196694
chr8	8394897	8396196	chr8:8394897-8396196	77	.	8394897	8396196	0	1	1299	8394889	5848.76	COMBINED_peak_63108			3.06592	9.66988	7.74056	1299	-1128.88	-0.869039	0.168048	Intergenic	Intergenic	-151597	NR_163138	157285	Hs.583863	NM_001080826	ENSG00000275342	PRAG1	NACK|PEAK2|PRAGMIN|SGK223	PEAK1 related, kinase-activating pseudokinase 1	protein-coding	FALSE		0.519283	-0.37426	-1.10477	0.396146	0.0810343	-0.213627	-0.191409	0.367221	0.207881	1.62653
chr1	771281	771872	chr1:771281-771872	74	.	771281	771872	0	1	591	771274	5848.67	COMBINED_peak_54			3.06432	9.32681	7.4144	591	-484.91	-0.820491	-0.12657	intron (NR_047524, intron 2 of 3)	intron (NR_047524, intron 2 of 3)	8398	NR_047525	643837	Hs.133183	NR_015368	ENSG00000228794	LINC01128	-	long intergenic non-protein coding RNA 1128	ncRNA	FALSE		0.661166	-0.309355	-0.0841657	1.49813	0.703504	-1.34103	1.31094	2.5745	2.5659	0.805467
chr14	94425235	94426900	chr14:94425235-94426900	81	.	94425235	94426900	0	1	1665	94425226	5847.85	COMBINED_peak_20125			3.61978	10.1035	8.17107	1665	-1033.45	-0.62069	0.436889	intron (NM_001202429, intron 2 of 9)	intron (NM_001202429, intron 2 of 9)	-2674	NM_016150	51676	Hs.510327	NM_016150	ENSG00000100628	ASB2	ASB-2	ankyrin repeat and SOCS box containing 2	protein-coding	FALSE		0.912962	0.892916	0.300849	2.08591	-0.801352	1.08302	1.42025	2.08154	1.07023	1.64173
chr9	80612551	80613730	chr9:80612551-80613730	113	.	80612551	80613730	0	1	1179	80612543	5840.99	COMBINED_peak_68001			3.83663	13.3336	11.3377	1179	-876.095	-0.743083	-0.120181	intron (NM_002072, intron 1 of 6)	intron (NM_002072, intron 1 of 6)	33587	NM_002072	2776	Hs.269782	NM_002072	ENSG00000156052	GNAQ	CMC1|G-ALPHA-q|GAQ|SWS	G protein subunit alpha q	protein-coding	FALSE		-0.160212	0.248772	0.738284	0.956033	-0.00988132	-0.0444913	-0.33389	0.43947	1.98401	-0.636916
chr1	232643462	232644601	chr1:232643462-232644601	95	.	232643462	232644601	0	1	1139	232643460	5840.5	COMBINED_peak_6120			3.49391	11.5485	9.59038	1139	-1287.12	-1.13005	0.383871	intron (NM_020808, intron 1 of 20)	intron (NM_020808, intron 1 of 20)	7323	NM_020808	57568	Hs.745009	NM_020808	ENSG00000116991	SIPA1L2	SPAL2|SPAR2	signal induced proliferation associated 1 like 2	protein-coding	FALSE		-1.3342	-0.0213333	0.589191	-0.600296	-0.508945	0.553035	-0.176074	0.067736	0.258722	-0.59124
chr4	169710838	169711315	chr4:169710838-169711315	208	.	169710838	169711315	0	1	477	169710837	5838.27	COMBINED_peak_50040			4.35871	23.0132	20.8003	477	-353.749	-0.741612	-0.359513	intron (NM_001166109, intron 9 of 18)	intron (NM_001166109, intron 9 of 18)	-42170	NM_001367567	23022	Hs.151220	NM_016081	ENSG00000129116	PALLD	CGI-151|CGI151|MYN|PNCA1|SIH002	palladin, cytoskeletal associated protein	protein-coding	FALSE		0.531233	0.0016885	-0.318031	-0.91541	0.147845	0.688899	-0.290644	-0.864476	-1.19696	0.00277293
chr13	96107449	96108875	chr13:96107449-96108875	98	.	96107449	96108875	0	1	1426	96107440	5831.44	COMBINED_peak_18073			3.96091	11.8515	9.86565	1426	-1042.82	-0.731293	-0.0599837	intron (NM_182848, intron 1 of 4)	intron (NM_182848, intron 1 of 4)	22309	NM_182848	9071	Hs.534377	NM_006984	ENSG00000134873	CLDN10	CPETRL3|HELIX|OSP-L|OSPL	claudin 10	protein-coding	FALSE		0.909281	0.343839	2.54648	1.34194	0.696904	-0.0509949	0.411423	-0.945016	1.04925	1.29028
chr9	463261	464454	chr9:463261-464454	128	.	463261	464454	0	1	1193	463257	5830.62	COMBINED_peak_66644			4.26381	14.9169	12.8782	1193	-1306.67	-1.09528	0.313746	intron (NM_203447, intron 47 of 47)	intron (NM_203447, intron 47 of 47)	-6434	NM_001256876	23189	Hs.306764	NM_015158	ENSG00000107104	KANK1	ANKRD15|CPSQ2|KANK	KN motif and ankyrin repeat domains 1	protein-coding	FALSE		0.92767	0.843783	0.794479	1.82893	0.469459	-0.304102	0.786309	0.34803	2.93785	0.578051
chr9	127572992	127574787	chr9:127572992-127574787	46	.	127572992	127574787	0	1	1795	127572991	5830	COMBINED_peak_69415			2.75888	6.52896	4.69645	1795	-1139.05	-0.634569	-0.0292263	3' UTR (NM_182487, exon 8 of 8)	3' UTR (NM_182487, exon 8 of 8)	10736	NM_001282715	169611	Hs.357004	NM_182487	ENSG00000185585	OLFML2A	PRO34319	olfactomedin like 2A	protein-coding	FALSE		0.0552657	0.80735	-0.266907	0.4099	-0.603413	0.882721	-0.0913537	-0.419302	0.53059	1.2797
chr4	5526914	5528568	chr4:5526914-5528568	72	.	5526914	5528568	0	1	1654	5526909	5828.51	COMBINED_peak_47112			3.43565	9.19203	7.28526	1654	-1911.5	-1.15569	-0.087762	intron (NR_126518, intron 1 of 2)	MER34|LTR|ERV1	858	NR_126518	10141	Hs.177972	NM_005750	ENSG00000082929	LINC01587	C4orf6|aC1	long intergenic non-protein coding RNA 1587	ncRNA	TRUE		0.142627	1.82867	0.706392	2.04264	1.33943	0.26629	1.97915	2.27109	2.69351	0.194336
chr8	134353034	134354070	chr8:134353034-134354070	108	.	134353034	134354070	0	1	1036	134353033	5810.72	COMBINED_peak_66292			3.6026	12.894	10.8998	1036	-1660.86	-1.60314	-0.237109	Intergenic	MER20B|DNA|hAT-Charlie	-44005	NM_001258433	10397	Hs.372914	NM_006096	ENSG00000104419	NDRG1	CAP43|CMT4D|DRG-1|DRG1|GC4|HMSNL|NDR1|NMSL|PROXY1|RIT42|RTP|TARG1|TDD5	N-myc downstream regulated 1	protein-coding	FALSE		0.371039	-0.0811123	0.941858	1.56461	0.4471	1.48826	0.226625	0.868761	1.54515	1.26212
chr1	28522539	28524268	chr1:28522539-28524268	73	.	28522539	28524268	0	1	1729	28522537	5809.56	COMBINED_peak_1130			3.27892	9.21912	7.32911	1729	-1839.28	-1.06378	0.418483	Intergenic	Intergenic	-2956	NM_001164721	5724	Hs.77542	NM_000952	ENSG00000169403	PTAFR	PAFR	platelet activating factor receptor	protein-coding	FALSE		-0.714567	1.35594	1.92448	-0.166583	-1.46054	-0.0834277	-0.608727	-1.03126	-1.60538	0.660449
chr8	95418469	95418945	chr8:95418469-95418945	67	.	95418469	95418945	0	1	476	95418460	5803.69	COMBINED_peak_65172			2.80464	8.60378	6.7045	476	-378.903	-0.796016	-0.22813	intron (NM_012415, intron 5 of 14)	intron (NM_012415, intron 5 of 14)	30465	NM_001205263	25788	Hs.30561	NM_006550	ENSG00000197275	RAD54B	RDH54	RAD54 homolog B	protein-coding	FALSE		0.457137	-0.888266	0.66575	0.0738157	0.017723	0.776042	-0.656313	-0.444601	0.0577983	-0.926149
chr1	11989724	11990032	chr1:11989724-11990032	60	.	11989724	11990032	0	1	308	11989723	5789.3	COMBINED_peak_447			2.24938	7.91981	6.04146	308	-660.274	-2.14375	-0.425025	Intergenic	Intergenic	-3394	NM_138346	90231	Hs.520094	NM_138346	ENSG00000116685	KIAA2013	-	KIAA2013	protein-coding	FALSE		-1.05148	-0.91416	2.85082	1.10394	0.252331	-1.73186	0.978868	1.57548	2.8358	0.983569
chr9	8665644	8666855	chr9:8665644-8666855	107	.	8665644	8666855	0	1	1211	8665636	5788.06	COMBINED_peak_66872			3.88059	12.7592	10.7618	1211	-1293.82	-1.06839	0.217671	intron (NM_130392, intron 1 of 30)	intron (NM_130392, intron 1 of 30)	67697	NM_001171025	5789	Hs.446083	NM_002839	ENSG00000153707	PTPRD	HPTP|HPTPD|HPTPDELTA|PTPD|RPTPDELTA	protein tyrosine phosphatase receptor type D	protein-coding	FALSE		-0.321496	-0.423986	0.0549199	-0.846536	-0.552001	-0.0726431	-0.277841	-0.138056	-0.775592	0.398385
chr11	102149837	102151301	chr11:102149837-102151301	114	.	102149837	102151301	0	1	1464	102149836	5788.01	COMBINED_peak_12738			4.30603	13.4346	11.4377	1464	-1973.69	-1.34815	-0.496594	Intergenic	Intergenic	-37646	NM_001165	330	Hs.127799	NM_001165	ENSG00000023445	BIRC3	AIP1|API2|CIAP2|HAIP1|HIAP1|IAP-1|MALT2|MIHC|RNF49|c-IAP2	baculoviral IAP repeat containing 3	protein-coding	FALSE		-0.40104	0.934612	-0.4335	1.55497	-0.0696798	0.963102	0.651817	0.560285	0.0144037	0.309485
chr18	25729567	25730742	chr18:25729567-25730742	92	.	25729567	25730742	0	1	1175	25729565	5786.44	COMBINED_peak_29033			3.42386	11.2337	9.27522	1175	-1805.79	-1.53684	-0.595415	intron (NM_001792, intron 1 of 15)	intron (NM_001792, intron 1 of 15)	26940	NM_001792	1000	Hs.464829	NM_001792	ENSG00000170558	CDH2	CD325|CDHN|CDw325|NCAD	cadherin 2	protein-coding	FALSE		0.277908	2.74682	2.5639	3.3908	2.78366	1.48796	1.98596	1.80307	4.04373	0.334065
chr7	155282797	155283876	chr7:155282797-155283876	234	.	155282797	155283876	0	1	1079	155282796	5785.8	COMBINED_peak_62822			6.42104	25.6929	23.4433	1079	-879.64	-0.815236	0.256256	Intergenic	Intergenic	19233	NM_001369821	285888	Hs.146751	NM_001103176	ENSG00000146910	CNPY1	-	canopy FGF signaling regulator 1	protein-coding	FALSE		-0.409523	0.692321	0.784416	0.173917	0.117817	-0.17016	0.564512	0.435138	1.37018	1.60891
chr7	27108282	27108954	chr7:27108282-27108954	77	.	27108282	27108954	0	1	672	27108280	5785.78	COMBINED_peak_59513			2.76433	9.6831	7.75531	672	-775.883	-1.15459	0.707943	Intergenic	Intergenic	27001	NM_153620	3198	Hs.67397	NM_005522	ENSG00000105991	HOXA1	BSAS|HOX1|HOX1F	homeobox A1	protein-coding	FALSE		0.372839	-0.673362	1.21541	0.577934	-0.198112	1.01915	-2.22296	1.06784	-1.43262	1.25451
chr8	100256033	100257276	chr8:100256033-100257276	85	.	100256033	100257276	0	1	1243	100256032	5785	COMBINED_peak_65371			3.3489	10.515	8.57185	1243	-852.665	-0.685973	-0.16252	intron (NM_152564, intron 17 of 61)	intron (NM_152564, intron 17 of 61)	231160	NM_152564	157680	Hs.191540	NM_015243	ENSG00000132549	VPS13B	CHS1|COH1	vacuolar protein sorting 13 homolog B	protein-coding	FALSE		0.507066	-0.668958	-0.70263	-0.566623	-0.120383	-0.472628	-0.0770983	-1.30409	-0.131607	0.0564903
chr11	126035229	126035498	chr11:126035229-126035498	28	.	126035229	126035498	0	1	269	126035228	5784.55	COMBINED_peak_13289			1.86355	4.65001	2.88788	269	-617.398	-2.29516	-0.57078	Intergenic	Intergenic	46182	NM_001363516	84881	Hs.150458	NM_032795	ENSG00000165526	RPUSD4	-	RNA pseudouridine synthase D4	protein-coding	FALSE		-1.32796	-0.407273	3.16983	1.40527	0.620721	0.229469	2.25741	5.87708	2.1518	-0.494072
chr5	177715506	177717495	chr5:177715506-177717495	57	.	177715506	177717495	0	1	1989	177715505	5783.97	COMBINED_peak_54458			3.09807	7.64502	5.77864	1989	-2350.15	-1.18158	0.11844	intron (NM_173465, intron 3 of 28)	intron (NM_173465, intron 3 of 28)	-56677	NR_103508	85007	Hs.248746	NM_153373	ENSG00000175309	PHYKPL	AGXT2L2|PHLU	5-phosphohydroxy-L-lysine phospho-lyase	protein-coding	FALSE		2.18869	2.30159	2.86131	2.19511	1.35264	1.44636	2.37119	3.74808	2.6	2.86968
chr7	29452252	29453689	chr7:29452252-29453689	86	.	29452252	29453689	0	1	1437	29452250	5779.36	COMBINED_peak_59652			3.64466	10.6395	8.68836	1437	-1700.19	-1.18315	0.108988	intron (NM_001293072, intron 6 of 12)	intron (NM_001293072, intron 6 of 12)	-66358	NM_001293080	1124	Hs.654611	NM_004067	ENSG00000106069	CHN2	ARHGAP3|BCH|CHN2-3|RHOGAP3	chimerin 2	protein-coding	FALSE		1.39446	0.342358	0.156505	-1.37468	-0.122318	0.704227	-0.310814	-1.12597	-1.30205	0.528276
chr8	58550	59131	chr8:58550-59131	20	.	58550	59131	0	1	581	58545	5776.49	COMBINED_peak_62944			1.98448	3.74683	2.02677	581	-1111.66	-1.91336	0.193127	Intergenic	Intergenic	58184	NM_001005504	441308	Hs.690459	NM_001005504	ENSG00000176269	OR4F21	OR4F21P	olfactory receptor family 4 subfamily F member 21	protein-coding	FALSE		2.12161	0.81086	1.30858	1.30334	1.88875	-0.0692372	1.07908	-0.0413713	3.26911	1.74146
chr4	2860266	2860731	chr4:2860266-2860731	68	.	2860266	2860731	0	1	465	2860264	5768.6	COMBINED_peak_47022			2.55018	8.74511	6.84131	465	-287.932	-0.619208	-0.00504951	intron (NM_001286645, intron 1 of 17)	FLAM_C|SINE|Alu	14621	NM_001354758	118	Hs.183706	NM_001119	ENSG00000087274	ADD1	ADDA	adducin 1	protein-coding	FALSE		1.0249	-0.0875129	1.41407	1.29586	-1.82617	1.21404	-0.0807053	-0.968547	3.08872	-2.09932
chr16	21465443	21465842	chr16:21465443-21465842	18	.	21465443	21465842	0	1	399	21465441	5765.85	COMBINED_peak_23482			1.70537	3.51311	1.80528	399	-248.763	-0.623465	-0.0339495	intron (NR_027155, intron 22 of 28)	intron (NR_027155, intron 22 of 28)	-19866	NR_024456	100190986	Hs.648439	NR_024456		LOC100190986	-	uncharacterized LOC100190986	ncRNA	FALSE		-0.0777156	0.724614	0.598048	0.528075	-1.10395	1.66817	0.915583	0.327505	1.47299	1.29801
chr10	61926404	61927537	chr10:61926404-61927537	117	.	61926404	61927537	0	1	1133	61926398	5760.84	COMBINED_peak_8080			4.06303	13.7438	11.7116	1133	-796.616	-0.703103	-0.0861443	intron (NM_001320874, intron 21 of 42)	intron (NM_001320874, intron 21 of 42)	-26196	NM_001149	288	Hs.499725	NM_001149	ENSG00000151150	ANK3	ANKYRIN-G|MRT37	ankyrin 3	protein-coding	FALSE		-0.11988	-0.592029	-0.471158	0.323923	-2.77988	0.701944	-0.647333	0.166875	0.997135	-0.262375
chr1	185335410	185336992	chr1:185335410-185336992	104	.	185335410	185336992	0	1	1582	185335409	5760.43	COMBINED_peak_4891			4.12137	12.4045	10.4174	1582	-1216.33	-0.768857	-0.311174	Intergenic	AluY|SINE|Alu	-32030	NR_038424	100288079	Hs.131220	NR_038424	ENSG00000261024	GS1-279B7.1	-	microtubule associated protein 1 light chain 3 beta pseudogene	pseudo	FALSE		0.364167	0.714784	1.39607	2.04518	-0.436035	1.34219	0.371392	2.07091	2.48431	0.48807
chr15	101727586	101728869	chr15:101727586-101728869	128	.	101727586	101728869	0	1	1283	101727585	5755.82	COMBINED_peak_22590			4.60756	14.8814	12.8299	1283	-1078.46	-0.840575	-0.23004	intron (NM_014918, intron 2 of 2)	intron (NM_014918, intron 2 of 2)	64026	NM_014918	22856	Hs.110488	NM_014918	ENSG00000131873	CHSY1	CHSY|CSS1|ChSy-1|TPBS	chondroitin sulfate synthase 1	protein-coding	FALSE		1.4957	0.6216	2.63152	1.66881	-0.729374	-0.301136	0.151739	1.61485	2.24462	0.629816
chr10	103253096	103255227	chr10:103253096-103255227	62	.	103253096	103255227	0	1	2131	103253095	5755.51	COMBINED_peak_9320			3.09053	8.1205	6.24887	2131	-1573.06	-0.738178	0.0731934	intron (NM_003939, intron 3 of 13)	intron (NM_003939, intron 3 of 13)	93853	NM_001174084	27343	Hs.523230	NM_013274	ENSG00000166169	POLL	BETAN|POLKAPPA	DNA polymerase lambda	protein-coding	FALSE		0.149808	-1.05268	0.429646	-0.230939	-1.37728	-1.11462	-0.21268	-1.63667	-0.578885	-1.167
chr10	126725439	126726696	chr10:126725439-126726696	106	.	126725439	126726696	0	1	1257	126725438	5754.97	COMBINED_peak_9957			3.88187	12.6469	10.6605	1257	-787.197	-0.626251	-0.0681326	intron (NM_001329, intron 3 of 10)	intron (NM_001329, intron 3 of 10)	-4628	NR_036178	100423041		NR_036178	ENSG00000264572	MIR4296	-	microRNA 4296	ncRNA	FALSE		0.143835	-1.481	1.02437	-0.310189	-1.19805	0.809738	-0.27355	0.515423	0.551326	-0.660282
chr2	210306219	210308122	chr2:210306219-210308122	30	.	210306219	210308122	0	1	1903	210306217	5753.91	COMBINED_peak_36968			2.2801	4.86219	3.09083	1903	-1264	-0.664213	0.14084	intron (NM_001039538, intron 1 of 14)	intron (NM_001039538, intron 1 of 14)	18399	NM_001039538	4133	Hs.368281	NM_002374	ENSG00000078018	MAP2	MAP-2|MAP2A|MAP2B|MAP2C	microtubule associated protein 2	protein-coding	FALSE		0.347929	-0.870655	0.0502844	0.211126	-0.892631	-0.603731	0.0177405	0.693421	0.595159	-0.459485
chr9	122040763	122041409	chr9:122040763-122041409	53	.	122040763	122041409	0	1	646	122040762	5753.84	COMBINED_peak_69199			2.56819	7.18503	5.3229	646	-596.728	-0.923728	0.117569	intron (NM_014618, intron 2 of 7)	AluSc|SINE|Alu	90627	NM_014618	1620	Hs.532316	NM_014618	ENSG00000078725	BRINP1	DBC1|DBCCR1|FAM5A	BMP/retinoic acid inducible neural specific 1	protein-coding	FALSE		-0.182583	1.88212	-1.27239	-0.575114	-1.03323	-1.194	-0.259749	-1.36094	-0.697621	1.32479
chr12	50374772	50375162	chr12:50374772-50375162	56	.	50374772	50375162	0	1	390	50374767	5751.71	COMBINED_peak_14688			2.53542	7.46663	5.60155	390	-495.164	-1.26965	-0.388694	Intergenic	Intergenic	8237	NM_001652	363	Hs.54505	NM_001652	ENSG00000086159	AQP6	AQP2L|KID	aquaporin 6	protein-coding	FALSE		0.829731	0.988588	0.201111	-1.62318	-1.17202	-1.65723	-2.07113	-3.4009	-2.84646	0.31946
chr22	47009071	47009423	chr22:47009071-47009423	31	.	47009071	47009423	0	1	352	47009067	5751.53	COMBINED_peak_41951			1.96828	4.9402	3.16805	352	-773.593	-2.19771	-0.875825	intron (NM_001366660, intron 1 of 17)	intron (NM_001366660, intron 1 of 17)	-7036	NM_015124	23151	Hs.475150	NM_015124	ENSG00000075240	GRAMD4	DIP	GRAM domain containing 4	protein-coding	FALSE		2.55805	-0.209058	2.33237	2.06373	1.37846	0.483589	2.00008	3.38988	0.22154	3.63613
chr1	178024548	178025177	chr1:178024548-178025177	109	.	178024548	178025177	0	1	629	178024547	5749.75	COMBINED_peak_4684			3.10198	12.9649	10.9666	629	-471.982	-0.750368	-0.0699881	Intergenic	AT_rich|Low_complexity|Low_complexity	-17720	NM_001356505	111240474		NM_001356505		CRYZL2P-SEC16B	-	CRYZL2P-SEC16B readthrough	protein-coding	FALSE		0.627124	0.142214	0.481452	0.643945	0.114617	-0.305865	0.315929	0.845055	1.16624	0.629799
chr2	25697243	25697501	chr2:25697243-25697501	36	.	25697243	25697501	0	1	258	25697241	5747.82	COMBINED_peak_32422			2.62008	5.49634	3.69552	258	-308.538	-1.19589	0.804013	intron (NM_183360, intron 10 of 19)	intron (NM_183360, intron 10 of 19)	-131913	NM_175629	1788	Hs.515840	NM_022552	ENSG00000119772	DNMT3A	DNMT3A2|M.HsaIIIA|TBRS	DNA methyltransferase 3 alpha	protein-coding	FALSE		-0.853712	-1.51113	0.962029	0.538198	-1.34262	-2.54809	0.0870332	-0.602601	1.79106	0.902041
chr9	102119913	102120514	chr9:102119913-102120514	80	.	102119913	102120514	0	1	601	102119912	5746.88	COMBINED_peak_68585			3.33579	10.0131	8.08079	601	-412.656	-0.686616	0.272879	intron (NR_102271, intron 5 of 5)	intron (NR_102271, intron 5 of 5)	17326	NR_102271	100996569	Hs.745280	NR_102270	ENSG00000271086	NAMA	-	non-protein coding RNA, associated with MAP kinase pathway and growth arrest	ncRNA	FALSE		0.539491	1.06315	1.1757	1.74218	2.81872	-0.325973	2.54153	0.918944	3.48339	0.384307
chr7	29233990	29235223	chr7:29233990-29235223	143	.	29233990	29235223	0	1	1233	29233988	5746.82	COMBINED_peak_59645			4.91312	16.3854	14.3015	1233	-870.281	-0.705824	0.0116668	exon (NM_004067, exon 1 of 13)	exon (NM_004067, exon 1 of 13)	277	NM_001371257	NA								TRUE		-1.04635	-0.109067	0.568825	0.227335	-1.27589	-1.15625	-0.428654	-0.0764424	0.834682	-0.0146873
chr13	111139278	111139688	chr13:111139278-111139688	85	.	111139278	111139688	0	1	410	111139277	5746.75	COMBINED_peak_18383			3.20897	10.4547	8.51219	410	-330.391	-0.805833	-0.594904	intron (NM_001846, intron 34 of 47)	intron (NM_001846, intron 34 of 47)	21043	NR_046583	100874203	Hs.508716	NR_046583	ENSG00000232814	COL4A2-AS1	-	COL4A2 antisense RNA 1	ncRNA	FALSE		1.73742	0.653278	1.4565	-0.076615	0.355625	1.56826	0.16183	-0.579663	-1.09576	-0.726715
chr7	127775384	127776530	chr7:127775384-127776530	203	.	127775384	127776530	0	1	1146	127775383	5742.32	COMBINED_peak_62050			5.99085	22.5304	20.3286	1146	-750.62	-0.654991	-0.40453	Intergenic	CpG	54044	NR_030324	693178		NR_030324	ENSG00000207588	MIR593	MIRN593|hsa-mir-593	microRNA 593	ncRNA	FALSE		-0.0462343	-0.0369166	0.35401	0.286079	-0.13858	-0.0247072	-0.161385	0.263814	0.923347	-0.793625
chr1	6891354	6893165	chr1:6891354-6893165	70	.	6891354	6893165	0	1	1811	6891348	5742.31	COMBINED_peak_237			3.32431	8.97033	7.0782	1811	-1071	-0.591388	0.38952	intron (NM_001349609, intron 3 of 22)	AluJb|SINE|Alu	46745	NM_001195563	23261	Hs.397705	NM_015215	ENSG00000171735	CAMTA1	CANPMR	calmodulin binding transcription activator 1	protein-coding	FALSE		-0.285682	-0.146108	0.799338	0.752358	-0.467868	-0.431269	0.43056	-0.399151	1.17451	-0.672781
chr5	123091346	123092874	chr5:123091346-123092874	79	.	123091346	123092874	0	1	1528	123091345	5740.61	COMBINED_peak_52836			3.42992	9.85432	7.939	1528	-2645.11	-1.73109	-0.292363	Intergenic	Intergenic	210999	NM_004384	1456	Hs.129206	NM_004384	ENSG00000151292	CSNK1G3	CKI-gamma 3|CSNK1G3L	casein kinase 1 gamma 3	protein-coding	FALSE		0.14969	0.318332	1.16594	0.49824	-2.25915	0.762315	0.395648	0.332146	0.843679	0.233901
chr13	44748413	44749510	chr13:44748413-44749510	187	.	44748413	44749510	0	1	1097	44748409	5740.54	COMBINED_peak_17424			5.78269	20.9256	18.746	1097	-777.984	-0.709192	0.353513	Intergenic	L1M1|LINE|L1	-13568	NM_024058	79024	Hs.730073	NM_024058	ENSG00000139656	SMIM2	C13orf44	small integral membrane protein 2	protein-coding	FALSE		-0.0548239	0.789474	0.332145	-1.08446	-1.85069	-0.127677	0.651865	-0.0840347	0.508938	0.206345
chr7	99369734	99371076	chr7:99369734-99371076	113	.	99369734	99371076	0	1	1342	99369725	5739.18	COMBINED_peak_61255			4.13379	13.3495	11.349	1342	-816.67	-0.608547	0.0868688	intron (NM_001202855, intron 3 of 12)	intron (NM_001202855, intron 3 of 12)	11402	NM_001202855	1576	Hs.728751	NM_017460	ENSG00000160868	CYP3A4	CP33|CP34|CYP3A|CYP3A3|CYPIIIA3|CYPIIIA4|HLP|NF-25|P450C3|P450PCN1	cytochrome P450 family 3 subfamily A member 4	protein-coding	FALSE		0.314883	-0.486027	0.595318	1.14701	1.23877	0.834524	-0.784887	-0.527851	-1.63867	0.519311
chr19	459604	460926	chr19:459604-460926	164	.	459604	460926	0	1	1322	459600	5738.96	COMBINED_peak_29676			5.58931	18.6121	16.4931	1322	-811.408	-0.613773	0.521501	intron (NM_012435, intron 1 of 12)	CpG	731	NM_012435	25759	Hs.30965	NM_012435	ENSG00000129946	SHC2	SCK|SHCB|SLI	SHC adaptor protein 2	protein-coding	TRUE		0.209806	0.779143	0.659774	0.532851	0.10373	-0.041001	0.29152	0.0732323	0.537673	0.412023
chr1	50992685	50994152	chr1:50992685-50994152	86	.	50992685	50994152	0	1	1467	50992680	5738.88	COMBINED_peak_1907			3.5206	10.6222	8.6739	1467	-913.743	-0.622865	-0.0381988	intron (NM_007051, intron 15 of 18)	Charlie25|DNA|hAT-Charlie	-104303	NM_032110	63950	Hs.334481	NM_032110	ENSG00000142700	DMRTA2	-	DMRT like family A2	protein-coding	FALSE		0.120488	-0.0176103	1.01642	1.71811	0.880543	0.803857	0.774586	1.31352	0.43504	-0.118442
chr22	18795008	18795274	chr22:18795008-18795274	13	.	18795008	18795274	0	1	266	18795007	5733.16	COMBINED_peak_40662			1.75873	3.0354	1.36019	266	-298.308	-1.12146	0	Intergenic	L1ME4a|LINE|L1	-15667	NR_003267	2679	Hs.595809	NR_003267	ENSG00000197421	GGT3P	GGT3	gamma-glutamyltransferase 3 pseudogene	pseudo	FALSE		-0.237535	-3.66287	1.56561	-3.27585	-4.13402	-2.30805	-1.53251	-0.51334	-0.960801	1.0326
chr11	46258441	46260031	chr11:46258441-46260031	63	.	46258441	46260031	0	1	1590	46258437	5732.24	COMBINED_peak_11193			3.14295	8.24827	6.37736	1590	-1057.9	-0.665343	-0.0778717	Intergenic	Intergenic	-39977	NM_052854	90993	Hs.405961	NM_052854	ENSG00000157613	CREB3L1	OASIS|OI16	cAMP responsive element binding protein 3 like 1	protein-coding	FALSE		1.50144	1.10967	0.203402	0.948481	0.105472	0.0351138	-0.346811	0.407715	0.892425	0.912871
chr6	53468010	53469034	chr6:53468010-53469034	102	.	53468010	53469034	0	1	1024	53468005	5729.75	COMBINED_peak_56429			3.58688	12.2542	10.2836	1024	-1750.57	-1.70955	0.418906	Intergenic	Intergenic	-24656	NR_125841	101927171	Hs.334005	NR_125841	ENSG00000235899	LINC01564	TCONS_00011314|XLOC_005327	long intergenic non-protein coding RNA 1564	ncRNA	FALSE		1.21798	0.159126	2.14588	2.49475	1.52566	-0.172172	1.35473	-0.161456	2.43228	0.566854
chr3	127505819	127506098	chr3:127505819-127506098	20	.	127505819	127506098	0	1	279	127505818	5729.69	COMBINED_peak_44931			1.87096	3.76562	2.04268	279	-279.445	-1.0016	-0.677207	intron (NM_001003794, intron 2 of 7)	intron (NM_001003794, intron 2 of 7)	35767	NM_001256585	11343	Hs.277035	NM_007283	ENSG00000074416	MGLL	HU-K5|HUK5|MAGL|MGL	monoglyceride lipase	protein-coding	FALSE		1.14774	0.335286	-2.86181	0.660219	-0.821251	-1.86805	0.663039	-1.90357	1.66651	1.22978
chr19	5850282	5851533	chr19:5850282-5851533	53	.	5850282	5851533	0	1	1251	5850277	5728.99	COMBINED_peak_30028			2.53501	7.15983	5.31765	1251	-873.916	-0.698574	-0.0368572	intron (NR_110740, intron 1 of 3)	AluJb|SINE|Alu	553	NM_001097640	2525	Hs.169238	NM_000149	ENSG00000171124	FUT3	CD174|FT3B|FucT-III|LE|Les	fucosyltransferase 3 (Lewis blood group)	protein-coding	TRUE		1.06599	0.30732	0.735971	0.55529	-0.342566	-0.650791	0.148016	0.0468026	1.01977	2.11414
chr7	44452000	44452326	chr7:44452000-44452326	80	.	44452000	44452326	0	1	326	44451996	5727.36	COMBINED_peak_59998			2.72572	9.96127	8.02726	326	-228.156	-0.699866	-0.230084	intron (NM_015332, intron 3 of 5)	intron (NM_015332, intron 3 of 5)	78094	NM_015332	23386	Hs.488171	NM_015332	ENSG00000015676	NUDCD3	NudCL	NudC domain containing 3	protein-coding	FALSE		0.752874	3.25683	1.12848	2.64577	1.85039	-1.0499	0.672982	-1.58516	-1.48315	1.47611
chr17	28592325	28592557	chr17:28592325-28592557	28	.	28592325	28592557	0	1	232	28592323	5720.09	COMBINED_peak_26109			2.22647	4.5814	2.81874	232	-278.588	-1.20081	-0.84009	intron (NM_000386, intron 11 of 11)	intron (NM_000386, intron 11 of 11)	26521	NM_000386	642	Hs.371914	NM_000386	ENSG00000108578	BLMH	BH|BMH	bleomycin hydrolase	protein-coding	FALSE		1.42679	-1.51655	0.54436	-0.430907	-1.2185	-1.22074	0.548741	-1.32345	1.59122	-0.32937
chr18	2979920	2980174	chr18:2979920-2980174	29	.	2979920	2980174	0	1	254	2979918	5720.03	COMBINED_peak_28554			1.90021	4.73517	2.96607	254	-243.207	-0.957508	-0.0552829	intron (NM_014646, intron 1 of 19)	intron (NM_014646, intron 1 of 19)	31898	NM_014646	9663	Hs.132342	NM_014646	ENSG00000101577	LPIN2	-	lipin 2	protein-coding	FALSE		0.103571	0.711799	0.728275	0.420288	-0.149863	-1.00262	0.292054	-0.506261	2.49082	0.0620113
chr22	28414824	28416165	chr22:28414824-28416165	90	.	28414824	28416165	0	1	1341	28414822	5719.11	COMBINED_peak_41004			3.62051	10.9704	9.02464	1341	-807.215	-0.60195	0.593172	intron (NM_001145418, intron 13 of 22)	intron (NM_001145418, intron 13 of 22)	-98894	NR_036169	100423034		NR_036169	ENSG00000264073	MIR3199-1	mir-3199-1	microRNA 3199-1	ncRNA	FALSE		0.182176	0.975644	-0.149463	1.17702	0.441794	-0.300738	0.0571132	2.0275	0.670406	0.396602
chr10	17117358	17118324	chr10:17117358-17118324	117	.	17117358	17118324	0	1	966	17117357	5714.53	COMBINED_peak_7036			3.9012	13.7668	11.7558	966	-956.306	-0.989965	-0.425861	intron (NM_001081, intron 17 of 66)	intron (NM_001081, intron 17 of 66)	53975	NM_001081	8029	Hs.166206	NM_001081	ENSG00000107611	CUBN	IFCR|MGA1|gp280	cubilin	protein-coding	FALSE		0.76208	-0.038811	-0.375098	0.59208	-0.0721606	0.879354	1.10177	1.68121	1.70363	0.8656
chr12	47207368	47207984	chr12:47207368-47207984	31	.	47207368	47207984	0	1	616	47207364	5714.13	COMBINED_peak_14574			2.28107	4.94144	3.16352	616	-428.391	-0.695439	-0.227397	intron (NM_018018, intron 1 of 16)	MIR|SINE|MIR	12104	NM_018018	55089	Hs.446077	NM_018018	ENSG00000139209	SLC38A4	ATA3|NAT3|PAAT|SNAT4	solute carrier family 38 member 4	protein-coding	FALSE		-0.0349818	0.161188	1.39557	-2.26192	-1.33033	0.0729481	-0.6843	-3.55569	-0.590393	-0.519736
chr1	193080419	193081457	chr1:193080419-193081457	132	.	193080419	193081457	0	1	1038	193080418	5713.93	COMBINED_peak_5000			4.11124	15.3308	13.2751	1038	-1202.76	-1.15873	-0.0789064	Intergenic	AluJo|SINE|Alu	-5694	NM_016066	51022	Hs.458283	NM_016066	ENSG00000023572	GLRX2	CGI-133|GRX2	glutaredoxin 2	protein-coding	FALSE		1.57109	-0.350309	2.14933	1.61918	0.553537	3.04788	0.842876	-1.09686	2.09646	1.82784
chr9	130312830	130313354	chr9:130312830-130313354	34	.	130312830	130313354	0	1	524	130312829	5712.03	COMBINED_peak_69537			2.01526	5.2746	3.48489	524	-337.491	-0.644066	-0.0856724	intron (NM_001035534, intron 1 of 13)	intron (NM_001035534, intron 1 of 13)	18260	NM_022833	64855	Hs.522401	NM_022833	ENSG00000136830	NIBAN2	C9orf88|FAM129B|MEG-3|MINERVA|OC58|bA356B19.6	niban apoptosis regulator 2	protein-coding	FALSE		-0.783843	1.82395	0.401522	-0.922228	-0.898547	0.688541	-0.506644	0.799989	0.880737	-0.715761
chr10	134340231	134342052	chr10:134340231-134342052	76	.	134340231	134342052	0	1	1821	134340230	5708.52	COMBINED_peak_10103			3.60034	9.57231	7.65707	1821	-4060.79	-2.22998	-0.116952	intron (NR_158224, intron 1 of 3)	intron (NR_158224, intron 1 of 3)	9286	NR_158224	107984282	Hs.142505	NR_158224		LOC107984282	-	uncharacterized LOC107984282	ncRNA	FALSE		0.144259	0.414727	-0.248973	-0.568259	-0.898382	0.874885	0.191438	0.996921	0.183179	0.0238397
chr13	93963887	93965770	chr13:93963887-93965770	49	.	93963887	93965770	0	1	1883	93963878	5707.78	COMBINED_peak_17997			2.74148	6.81338	4.98147	1883	-2139.94	-1.13645	-0.131886	intron (NM_005708, intron 1 of 8)	intron (NM_005708, intron 1 of 8)	85768	NM_005708	10082	Hs.444329	NM_005708	ENSG00000183098	GPC6	OMIMD1	glypican 6	protein-coding	FALSE		0.529175	0.768781	0.820195	1.2818	1.31061	-0.500172	0.457526	-0.309029	-1.37372	0.094583
chr11	1885741	1886175	chr11:1885741-1886175	17	.	1885741	1886175	0	1	434	1885740	5706.5	COMBINED_peak_10252			1.97431	3.44133	1.74025	434	-398.692	-0.918646	-0.245944	promoter-TSS (NM_001242932)	promoter-TSS (NM_001242932)	-437	NM_001242932	4046	Hs.56729	NM_002339	ENSG00000130592	LSP1	WP34|pp52	lymphocyte specific protein 1	protein-coding	TRUE		0.197722	1.08574	0.481937	-0.729199	-0.561247	-0.443352	0.647025	0.169461	1.29781	-1.90696
chr3	52091657	52091952	chr3:52091657-52091952	39	.	52091657	52091952	0	1	295	52091652	5697.51	COMBINED_peak_43330			2.42466	5.79837	3.98917	295	-209.981	-0.711801	-0.0367261	Intergenic	Intergenic	-1217	NM_001947	1849	Hs.591664	NM_001947	ENSG00000164086	DUSP7	MKPX|PYST2	dual specificity phosphatase 7	protein-coding	FALSE		0.514008	-1.40859	-0.07806	-0.869614	-0.388134	0.0669274	-0.402549	-0.624591	1.11565	0.105857
chr10	14601919	14602329	chr10:14601919-14602329	91	.	14601919	14602329	0	1	410	14601918	5692.54	COMBINED_peak_6954			2.84934	11.1316	9.17329	410	-901.304	-2.1983	-0.505233	intron (NM_001320736, intron 1 of 4)	intron (NM_001320736, intron 1 of 4)	-3945	NM_001320738	83641	Hs.446315	NM_031453	ENSG00000065809	FAM107B	C10orf45|HITS	family with sequence similarity 107 member B	protein-coding	FALSE		1.40404	1.42346	2.09594	0.380785	1.12253	3.34809	0.128064	0.613534	2.06735	3.09418
chr1	61660863	61661267	chr1:61660863-61661267	13	.	61660863	61661267	0	1	404	61660857	5689.28	COMBINED_peak_2327			1.7335	3.00794	1.33304	404	-299.003	-0.740107	0.165842	intron (NM_001145512, intron 3 of 11)	intron (NM_001145512, intron 3 of 11)	58125	NR_104180	645030	Hs.632410	NR_104180	ENSG00000237853	NFIA-AS1	-	NFIA antisense RNA 1	ncRNA	FALSE		-1.54484	-0.325479	-0.232308	2.7539	0.153938	-0.369371	1.89466	1.10125	1.6972	-0.599228
chr9	126304168	126305502	chr9:126304168-126305502	66	.	126304168	126305502	0	1	1334	126304167	5681.81	COMBINED_peak_69348			2.90922	8.54635	6.6814	1334	-880.904	-0.660348	-0.105005	intron (NM_001352968, intron 12 of 18)	LTR33A_|LTR|ERVL	-56934	NR_106972	102465688		NR_106972	ENSG00000274932	MIR7150	hsa-mir-7150	microRNA 7150	ncRNA	FALSE		0.361212	0.751582	-0.714298	-0.119772	0.492429	0.0565798	0.0166098	-1.54327	1.16405	-0.320266
chr7	102155967	102156452	chr7:102155967-102156452	45	.	102155967	102156452	0	1	485	102155966	5681.11	COMBINED_peak_61411			2.218	6.37948	4.54581	485	-399.653	-0.824028	-0.262222	intron (NM_001277335, intron 1 of 19)	L2c|LINE|L2	2015	NM_001367767	100271927	Hs.530089	NM_001277335	ENSG00000170667	RASA4B	-	RAS p21 protein activator 4B	protein-coding	FALSE		0.447596	0.738704	2.14064	0.796616	-0.329975	-0.66419	0.396183	0.119893	1.73197	1.39237
chr16	53822666	53823450	chr16:53822666-53823450	66	.	53822666	53823450	0	1	784	53822661	5679.63	COMBINED_peak_24172			2.53	8.56489	6.66382	784	-614.591	-0.783917	0.498008	intron (NM_001363897, intron 1 of 7)	intron (NM_001363897, intron 1 of 7)	84990	NM_001080432	79068	Hs.528833	NM_001080432	ENSG00000140718	FTO	ALKBH9|BMIQ14|GDFD	FTO alpha-ketoglutarate dependent dioxygenase	protein-coding	FALSE		-0.378959	1.31781	0.525475	3.40832	1.20068	1.76452	0.815955	0.903528	1.88875	0.453304
chr3	105468151	105468383	chr3:105468151-105468383	22	.	105468151	105468383	0	1	232	105468150	5671.68	COMBINED_peak_44267			1.79173	3.95601	2.22504	232	-236.134	-1.01782	1.51306	intron (NM_001321816, intron 4 of 15)	intron (NM_001321816, intron 4 of 15)	118168	NM_001321813	868	Hs.430589	NM_170662	ENSG00000114423	CBLB	Cbl-b|Nbla00127|RNF56	Cbl proto-oncogene B	protein-coding	FALSE		0.573276	0.603874	-0.0276191	0.533539	-1.33528	-0.778626	0.00703504	1.72322	1.31177	0.502454
chr8	30332740	30333096	chr8:30332740-30333096	44	.	30332740	30333096	0	1	356	30332737	5670.09	COMBINED_peak_63807			2.45681	6.30094	4.47749	356	-214.467	-0.602434	0.342053	intron (NM_001008710, intron 2 of 8)	intron (NM_001008710, intron 2 of 8)	-90001	NR_046205	100128750	Hs.126813	NR_046205	ENSG00000254109	RBPMS-AS1	-	RBPMS antisense RNA 1	ncRNA	FALSE		1.27424	1.51813	2.14475	-0.394233	-1.88596	1.36113	-0.545288	0.339969	1.28901	1.64801
chr9	114676912	114677425	chr9:114676912-114677425	45	.	114676912	114677425	0	1	513	114676911	5670.08	COMBINED_peak_68861			2.33539	6.39357	4.56262	513	-334.942	-0.652908	-0.106942	intron (NM_003358, intron 2 of 8)	intron (NM_003358, intron 2 of 8)	-17212	NR_039814	100616114		NR_039814	ENSG00000266315	MIR4668	mir-4668	microRNA 4668	ncRNA	FALSE		-0.0065401	-1.51744	0.943774	0.776785	-0.750123	-0.380075	0.577938	0.636736	1.00184	-1.46559
chr8	86909156	86910717	chr8:86909156-86910717	86	.	86909156	86910717	0	1	1561	86909148	5666.52	COMBINED_peak_65014			3.61125	10.5782	8.63649	1561	-1918.92	-1.22929	0.0362688	Intergenic	Intergenic	-69765	NR_003594	100288527	Hs.535056	NR_003594		REXO1L2P	-	REXO1 like 2, pseudogene	pseudo	FALSE		-0.314651	-0.304422	-0.485888	-0.759075	-0.0299549	0.200908	-2.1976	-1.75266	-1.87501	0.542786
chr8	81933848	81934749	chr8:81933848-81934749	81	.	81933848	81934749	0	1	901	81933840	5660.05	COMBINED_peak_64914			3.0243	10.0599	8.11812	901	-1252.12	-1.3897	-0.329806	intron (NM_018440, intron 3 of 8)	intron (NM_018440, intron 3 of 8)	90005	NM_018440	55824	Hs.266175	NM_018440	ENSG00000076641	PAG1	CBP|PAG	phosphoprotein membrane anchor with glycosphingolipid microdomains 1	protein-coding	FALSE		0.147175	0.284905	0.0971524	0.0610633	0.402595	0.113751	0.0644968	0.457602	0.324593	0.276187
chr1	161483185	161483998	chr1:161483185-161483998	210	.	161483185	161483998	0	1	813	161483184	5652.32	COMBINED_peak_4242			5.9329	23.2522	21.039	813	-568.051	-0.698709	0.532995	intron (NM_001136219, intron 5 of 6)	intron (NM_001136219, intron 5 of 6)	8344	NM_021642	2212	Hs.352642	NM_021642	ENSG00000143226	FCGR2A	CD32|CD32A|CDw32|FCG2|FCGR2|FCGR2A1|FcGR|IGFR2	Fc fragment of IgG receptor IIa	protein-coding	FALSE		0.766014	2.70305	2.33858	0.355761	-0.779629	-0.228222	0.373115	0.242372	0.560389	1.09098
chr3	17472292	17472526	chr3:17472292-17472526	39	.	17472292	17472526	0	1	234	17472291	5650.23	COMBINED_peak_42515			2.26134	5.79128	3.97952	234	-186.41	-0.796625	0.158316	intron (NM_001349079, intron 4 of 22)	intron (NM_001349079, intron 4 of 22)	269103	NM_001134381	9779	Hs.475629	NM_014744	ENSG00000131374	TBC1D5	-	TBC1 domain family member 5	protein-coding	FALSE		1.14284	-1.3939	2.40064	-1.40199	-1.55553	0.339108	0.280715	-0.831292	-0.611008	-0.610162
chr7	39772751	39773707	chr7:39772751-39773707	174	.	39772751	39773707	0	1	956	39772748	5648.21	COMBINED_peak_59896			5.43092	19.55	17.4258	956	-862.765	-0.902474	0.116789	promoter-TSS (NR_026999)	promoter-TSS (NR_026999)	62	NR_026999	349114	Hs.414183	NM_198284		LINC00265	NCRNA00265	long intergenic non-protein coding RNA 265	ncRNA	TRUE		1.41778	0.323938	-0.113609	0.596655	-1.08931	0.548558	0.720337	0.55532	1.52421	1.54021
chr1	215307266	215307694	chr1:215307266-215307694	44	.	215307266	215307694	0	1	428	215307264	5647.9	COMBINED_peak_5628			2.33366	6.31213	4.48067	428	-779.938	-1.82229	0.0609909	intron (NM_014217, intron 3 of 6)	intron (NM_014217, intron 3 of 6)	51400	NM_014217	3776	Hs.497745	NM_014217	ENSG00000082482	KCNK2	K2p2.1|TPKC1|TREK|TREK-1|TREK1|hTREK-1c|hTREK-1e	potassium two pore domain channel subfamily K member 2	protein-coding	FALSE		0.706197	2.25227	1.98653	2.15948	2.59283	-1.06461	1.80857	1.79725	2.47382	3.65459
chr12	69543832	69544607	chr12:69543832-69544607	40	.	69543832	69544607	0	1	775	69543826	5646.78	COMBINED_peak_15300			2.44451	5.83448	4.02567	775	-673.169	-0.868605	-0.277936	Intergenic	MIR|SINE|MIR	-89130	NM_001300947	11052	Hs.369606	NM_007007	ENSG00000111605	CPSF6	CFIM|CFIM68|CFIM72|HPBRII-4|HPBRII-7	cleavage and polyadenylation specific factor 6	protein-coding	FALSE		0.350657	-0.0373636	0.730214	0.16521	-0.651654	-0.321278	0.877273	-0.0441388	0.798432	0.0043584
chr2	3286507	3287251	chr2:3286507-3287251	163	.	3286507	3287251	0	1	744	3286504	5646.04	COMBINED_peak_32020			4.69412	18.4964	16.3909	744	-536.268	-0.720791	-0.285409	intron (NM_001330530, intron 3 of 9)	intron (NM_001330530, intron 3 of 9)	94710	NM_003310	7260	Hs.502770	NM_003310	ENSG00000032389	EIPR1	EIPR-1|TSSC1	EARP complex and GARP complex interacting protein 1	protein-coding	FALSE		1.55233	0.0275774	-1.3881	-0.847725	-0.462835	-1.12489	0.0777318	-0.999658	0.730592	-1.10725
chr3	104009784	104011126	chr3:104009784-104011126	86	.	104009784	104011126	0	1	1342	104009783	5642.82	COMBINED_peak_44228			3.72122	10.6582	8.69901	1342	-2544.72	-1.89622	0.379023	Intergenic	Intergenic	-767495	NR_039611	100616336		NR_039611	ENSG00000265328	MIR548AB	-	microRNA 548ab	ncRNA	FALSE		-0.232393	-0.463037	0.53884	-0.0379291	-1.66464	1.01031	0.514283	1.10115	1.33721	-1.13392
chr6	17289410	17290745	chr6:17289410-17290745	107	.	17289410	17290745	0	1	1335	17289409	5640.44	COMBINED_peak_55082			4.0742	12.7422	10.7403	1335	-892.583	-0.668601	-0.0897675	intron (NM_153020, intron 2 of 2)	intron (NM_153020, intron 2 of 2)	7145	NM_153020	221662	Hs.519904	NM_153020	ENSG00000112183	RBM24	RNPC6|dJ259A10.1	RNA binding motif protein 24	protein-coding	FALSE		0.327859	0.292831	0.0727168	-1.31708	1.23472	0.222095	-0.661314	1.51614	0.0168509	0.693085
chr4	184164541	184166123	chr4:184164541-184166123	92	.	184164541	184166123	0	1	1582	184164540	5637.47	COMBINED_peak_50263			3.82553	11.1427	9.2008	1582	-1166.6	-0.737421	0.0385307	intron (NM_024949, intron 5 of 22)	intron (NM_024949, intron 5 of 22)	-3545	NR_126473	101928734	Hs.570713	NR_126473	ENSG00000251128	WWC2-AS1	-	WWC2 antisense RNA 1	ncRNA	FALSE		0.116743	-0.185997	0.120219	0.477449	-0.717615	0.324863	-0.402242	-0.141047	0.934019	-0.126236
chr7	46585833	46586065	chr7:46585833-46586065	45	.	46585833	46586065	0	1	232	46585829	5632.59	COMBINED_peak_60062			2.01813	6.35914	4.52947	232	-614.819	-2.65008	-0.785835	Intergenic	Intergenic	150771	NR_134575	730338	Hs.640207	NR_134575	ENSG00000233539	LOC730338	-	uncharacterized LOC730338	ncRNA	FALSE		2.88277	1.02414	3.08092	2.18323	1.94365	2.12206	0.858226	1.30541	1.1045	0.692023
chr12	38517483	38519718	chr12:38517483-38519718	61	.	38517483	38519718	0	1	2235	38517480	5629.34	COMBINED_peak_14371			3.3958	7.98718	6.11022	2235	-1529.92	-0.684527	0.102354	Intergenic	HERVK11D-int|LTR|ERVK	-191976	NM_001308340	144245	Hs.259305	NM_001013620	ENSG00000175548	ALG10B	ALG10|KCR1	ALG10 alpha-1,2-glucosyltransferase B	protein-coding	FALSE		-0.746583	0.437852	0.569843	0.924314	-1.43473	-0.806597	-0.554168	0.218985	0.601126	0.0947693
chr5	95095828	95097019	chr5:95095828-95097019	95	.	95095828	95097019	0	1	1191	95095819	5627.76	COMBINED_peak_52163			3.63974	11.4899	9.51778	1191	-837.852	-0.703487	-0.349127	intron (NM_014899, intron 6 of 11)	intron (NM_014899, intron 6 of 11)	-28617	NM_001349303	83890	Hs.50499	NM_031952	ENSG00000145757	SPATA9	NYD-SP16	spermatogenesis associated 9	protein-coding	FALSE		0.416616	-1.85872	0.475608	0.0914967	-0.861983	0.304747	-1.01209	0.0974114	-0.209797	0.0520591
chr1	116960567	116961810	chr1:116960567-116961810	126	.	116960567	116961810	0	1	1243	116960566	5627.03	COMBINED_peak_3379			4.57431	14.689	12.6425	1243	-1050.25	-0.84493	0.00868322	promoter-TSS (NR_027646)	promoter-TSS (NR_027646)	-7	NR_024126	84852	Hs.664752	NM_032766	ENSG00000203865	ATP1A1-AS1	ATP1A1OS|C1orf203	ATP1A1 antisense RNA 1	ncRNA	TRUE		0.116112	0.714245	0.794948	0.271308	-0.37593	0.271218	0.0827943	-0.0809931	0.919011	0.362973
chr10	14601194	14601532	chr10:14601194-14601532	26	.	14601194	14601532	0	1	338	14601193	5621.06	COMBINED_peak_6953			2.12813	4.44182	2.68648	338	-384.198	-1.13668	0.0195728	intron (NM_001320736, intron 1 of 4)	intron (NM_001320736, intron 1 of 4)	-3184	NM_001320738	83641	Hs.446315	NM_031453	ENSG00000065809	FAM107B	C10orf45|HITS	family with sequence similarity 107 member B	protein-coding	FALSE		2.04702	0.392545	1.95086	-0.934038	-0.0775246	1.22612	-1.61808	0.0457485	-0.15466	0.455836
chr22	21596907	21597661	chr22:21596907-21597661	39	.	21596907	21597661	0	1	754	21596905	5620.52	COMBINED_peak_40785			2.26258	5.76109	3.95414	754	-928.848	-1.23189	0.361072	intron (NM_001351304, intron 1 of 16)	intron (NM_001351304, intron 1 of 16)	34867	NM_001351304	728441	Hs.568255	NM_001351304	ENSG00000133475	GGT2	GGT|GGT 2	gamma-glutamyltransferase 2	protein-coding	FALSE		-0.909173	-1.91778	0.0245276	-4.04855	-3.6585	-0.773013	-1.1983	-0.750587	-2.19119	0.492514
chr1	16339125	16340571	chr1:16339125-16340571	88	.	16339125	16340571	0	1	1446	16339124	5619.41	COMBINED_peak_587			3.66637	10.7464	8.8082	1446	-1352.68	-0.935462	-0.554236	TTS (NM_001349686)	TTS (NM_001349686)	5437	NM_001349685	27129	Hs.502612	NM_014424	ENSG00000173641	HSPB7	cvHSP	heat shock protein family B (small) member 7	protein-coding	FALSE		-0.670259	0.48424	0.918759	-0.176839	0.310128	-0.827262	-0.189617	-1.42001	1.47503	0.0354385
chr1	161360037	161360458	chr1:161360037-161360458	118	.	161360037	161360458	0	1	421	161360036	5616.96	COMBINED_peak_4228			4.77951	13.8569	11.8252	421	-370.153	-0.879224	0.360426	Intergenic	Intergenic	-22574	NM_001013625	257177	Hs.534593	NM_001013625	ENSG00000188931	CFAP126	C1orf192|Flattop|Fltp	cilia and flagella associated protein 126	protein-coding	FALSE		1.68634	1.93232	2.00303	0.392991	0.255537	0.621258	0.31379	1.07033	1.77091	1.70736
chr1	17489608	17490124	chr1:17489608-17490124	98	.	17489608	17490124	0	1	516	17489607	5614.65	COMBINED_peak_659			3.26347	11.86	9.88378	516	-662.292	-1.28351	-0.597235	Intergenic	Intergenic	-26418	NR_148993	400743	Hs.522935	NR_148993	ENSG00000204362	LINC02783	-	long intergenic non-protein coding RNA 2783	ncRNA	FALSE		0.221736	0.51458	0.365262	2.10894	0.885529	1.20502	0.796365	0.817932	0.515943	1.08931
chr13	107159980	107161105	chr13:107159980-107161105	175	.	107159980	107161105	0	1	1125	107159979	5613.04	COMBINED_peak_18343			5.50659	19.6477	17.5006	1125	-976.055	-0.867604	-0.147707	intron (NM_004093, intron 2 of 4)	intron (NM_004093, intron 2 of 4)	26846	NM_004093	1948	Hs.149239	NM_004093	ENSG00000125266	EFNB2	EPLG5|HTKL|Htk-L|LERK5	ephrin B2	protein-coding	FALSE		-0.0861108	1.1037	0.781623	0.387372	-0.504866	0.140961	-0.0680914	1.15789	1.69726	0.644988
chr6	30226957	30227990	chr6:30226957-30227990	211	.	30226957	30227990	0	1	1033	30226954	5612.29	COMBINED_peak_55591			6.32564	23.3149	21.1238	1033	-662.34	-0.641181	-0.0650962	non-coding (NR_027822, exon 1 of 7)	non-coding (NR_027822, exon 1 of 7)	134	NR_027822	3139	Hs.656020	NR_027822	ENSG00000243753	HLA-L	HLA-92|HLA92|HLAL	major histocompatibility complex, class I, L (pseudogene)	pseudo	TRUE		0.939797	0.0453415	2.70119	0.928104	-0.483019	0.725206	0.547124	0.645853	2.10408	0.538467
chr4	151157709	151159112	chr4:151157709-151159112	87	.	151157709	151159112	0	1	1403	151157708	5608.79	COMBINED_peak_49732			3.6199	10.7462	8.79136	1403	-1111.75	-0.792409	0.00707678	intron (NR_036614, intron 10 of 16)	intron (NR_036614, intron 10 of 16)	158813	NM_001040260	166614	Hs.591683	NM_152619	ENSG00000170390	DCLK2	CL2|CLICK-II|CLICK2|CLIK2|DCAMKL2|DCDC3|DCDC3B|DCK2	doublecortin like kinase 2	protein-coding	FALSE		0.133224	0.00627782	0.0331689	-0.45724	-2.00016	-0.204462	-0.499047	-0.758483	0.417097	-0.187771
chr22	38203291	38203686	chr22:38203291-38203686	88	.	38203291	38203686	0	1	395	38203288	5606.82	COMBINED_peak_41447			3.3108	10.7897	8.84525	395	-416.154	-1.05355	0.438817	promoter-TSS (NM_001171690)	promoter-TSS (NM_001171690)	-424	NM_001171690	23464	Hs.54609	NM_014291	ENSG00000100116	GCAT	KBL	glycine C-acetyltransferase	protein-coding	TRUE		0.508879	0.205907	0.0786584	-0.120522	-1.34178	-0.636454	-0.189067	-0.0642129	1.94973	-0.411531
chr8	144615791	144616777	chr8:144615791-144616777	32	.	144615791	144616777	0	1	986	144615790	5605.18	COMBINED_peak_66533			2.24329	4.98818	3.21914	986	-1059.19	-1.07423	-0.239575	intron (NM_015117, intron 3 of 11)	AluJo|SINE|Alu	7333	NM_015117	23144	Hs.521915	NM_015117	ENSG00000014164	ZC3H3	ZC3HDC3	zinc finger CCCH-type containing 3	protein-coding	FALSE		0.686318	-0.219177	-0.579781	-0.245464	-0.379313	0.152345	0.489401	-0.985848	-1.11645	0.260075
chr13	100027637	100029245	chr13:100027637-100029245	82	.	100027637	100029245	0	1	1608	100027636	5604.3	COMBINED_peak_18220			3.6729	10.1768	8.24815	1608	-2321.38	-1.44364	0.0340752	intron (NM_001144072, intron 8 of 8)	intron (NM_001144072, intron 8 of 8)	20056	NR_030353	693208		NR_030353	ENSG00000207719	MIR623	MIRN623|hsa-mir-623	microRNA 623	ncRNA	FALSE		0.996171	1.85638	-0.0138004	1.82715	-0.333914	1.22069	1.03667	1.75719	1.53521	1.43493
chr19	56036945	56037828	chr19:56036945-56037828	128	.	56036945	56037828	0	1	883	56036940	5604.15	COMBINED_peak_31900			4.37922	14.8995	12.8692	883	-1466.6	-1.66092	-0.477816	Intergenic	Intergenic	11114	NM_001370096	646643	Hs.532676	NM_001101401	ENSG00000187550	SBK2	SGK069	SH3 domain binding kinase family member 2	protein-coding	FALSE		2.63395	2.36844	0.93032	2.90944	1.67776	0.981694	2.37778	2.04773	2.80518	0.453467
chr1	1179189	1180132	chr1:1179189-1180132	232	.	1179189	1180132	0	1	943	1179188	5603.84	COMBINED_peak_92			6.3208	25.5216	23.2583	943	-636.858	-0.675354	0.0770911	intron (NM_001014980, intron 2 of 7)	intron (NM_001014980, intron 2 of 7)	2442	NM_001014980	388581	Hs.197613	NM_001014980	ENSG00000184163	C1QTNF12	C1QDC2|CTRP12|FAM132A	C1q and TNF related 12	protein-coding	FALSE		0.172699	0.464995	-0.00266058	1.28464	1.62172	-0.416311	0.412928	0.274625	1.03556	0.379314
chr10	76177222	76178681	chr10:76177222-76178681	110	.	76177222	76178681	0	1	1459	76177215	5602.65	COMBINED_peak_8545			4.11325	13.0029	11.0009	1459	-1529.62	-1.0484	-0.0676896	intron (NM_001369124, intron 6 of 9)	intron (NM_001369124, intron 6 of 9)	111131	NR_120673	102723439		NR_120673		LOC102723439	-	uncharacterized LOC102723439	ncRNA	FALSE		-0.767872	-0.948598	-1.43014	-1.46419	-3.15245	0.0642047	-1.02341	-1.68482	-0.0950835	-1.60602
chr7	45771213	45772153	chr7:45771213-45772153	59	.	45771213	45772153	0	1	940	45771209	5602.51	COMBINED_peak_60043			2.56993	7.78524	5.92189	940	-585.871	-0.623267	0.241147	intron (NR_024271, intron 9 of 12)	intron (NR_024271, intron 9 of 12)	36934	NR_024271	641977	Hs.723477	NR_024271	ENSG00000214765	SEPTIN7P2	SEPT13|SEPT7B|SEPT7P2	septin 7 pseudogene 2	pseudo	FALSE		0.546758	0.807028	-0.00571143	-0.37285	-0.768295	0.0729228	-0.970988	-0.223067	-0.850889	0.393532
chr7	149119008	149119879	chr7:149119008-149119879	318	.	149119008	149119879	0	1	871	149119007	5600.59	COMBINED_peak_62640			7.53471	34.2524	31.8414	871	-660.504	-0.758328	-0.111934	Intergenic	CpG	38710	NM_015694	27153	Hs.38512	NM_015694	ENSG00000196453	ZNF777	-	zinc finger protein 777	protein-coding	FALSE		-0.779462	-0.113291	-0.353212	0.460556	-0.560074	0.0283207	0.222763	-0.137062	-0.55454	0.0558084
chr7	73236640	73237807	chr7:73236640-73237807	94	.	73236640	73237807	0	1	1167	73236633	5595.28	COMBINED_peak_60484			3.41004	11.3805	9.42581	1167	-1015.58	-0.870247	-0.310426	Intergenic	Intergenic	-7970	NM_001305	1364	Hs.647036	NM_001305	ENSG00000189143	CLDN4	CPE-R|CPER|CPETR|CPETR1|WBSCR8|hCPE-R	claudin 4	protein-coding	FALSE		1.20718	1.7791	1.95534	1.49389	-0.685613	0.70616	0.90977	1.40368	2.93539	1.21624
chr20	35509875	35510402	chr20:35509875-35510402	101	.	35509875	35510402	0	1	527	35509872	5591.5	COMBINED_peak_39078			3.70992	12.105	10.1282	527	-408.734	-0.775587	0.533677	intron (NM_080628, intron 4 of 6)	L2|LINE|L2	5597	NM_080628	140711	Hs.472630	NM_080628	ENSG00000101342	TLDC2	C20orf118	TBC/LysM-associated domain containing 2	protein-coding	FALSE		-2.04486	0.351976	1.65173	3.48486	-2.09056	0.667228	-0.0676935	1.08547	-0.14763	0.627765
chr7	140688589	140689086	chr7:140688589-140689086	85	.	140688589	140689086	0	1	497	140688588	5589.8	COMBINED_peak_62513			3.40806	10.5431	8.59198	497	-307.48	-0.618671	0.741287	Intergenic	L1ME4a|LINE|L1	25642	NM_016071	51650	Hs.416207	NM_016071	ENSG00000090263	MRPS33	CGI-139|MRP-S33|PTD003|S33mt	mitochondrial ribosomal protein S33	protein-coding	FALSE		0.669981	-0.628398	-0.387784	-0.540504	-0.212481	0.246065	-0.494086	-0.251162	-0.793624	-0.47153
chr22	21583814	21584416	chr22:21583814-21584416	81	.	21583814	21584416	0	1	602	21583812	5588.49	COMBINED_peak_40779			2.84542	10.0931	8.15194	602	-617.228	-1.0253	0.0940459	intron (NM_001351304, intron 1 of 16)	intron (NM_001351304, intron 1 of 16)	44923	NR_160771	107987389		NR_160771		LOC107987389	-	family with sequence similarity 230-like	ncRNA	FALSE		-1.57428	-0.936084	-0.838425	-3.51818	-3.07675	-1.12398	-1.46161	-0.784474	-2.18033	0.767214
chr9	34376047	34376937	chr9:34376047-34376937	156	.	34376047	34376937	0	1	890	34376044	5588.15	COMBINED_peak_67310			4.85118	17.7221	15.6228	890	-547.358	-0.615009	-0.139688	intron (NM_020702, intron 1 of 1)	intron (NM_020702, intron 1 of 1)	404	NM_020702	57462	Hs.522083	NM_020702	ENSG00000164976	MYORG	IBGC7|KIAA1161|NET37	myogenesis regulating glycosidase (putative)	protein-coding	TRUE		-0.677314	1.86895	1.38911	0.827519	-0.366897	-1.61066	-0.177162	-0.458851	1.73732	-0.338165
chr18	8121546	8122778	chr18:8121546-8122778	101	.	8121546	8122778	0	1	1232	8121538	5587.46	COMBINED_peak_28693			3.83521	12.0822	10.1023	1232	-868.816	-0.705208	0.194177	intron (NM_001105244, intron 13 of 32)	intron (NM_001105244, intron 13 of 32)	244870	NR_024419	100192426	Hs.666655	NR_024419	ENSG00000266149	LOC100192426	-	uncharacterized LOC100192426	ncRNA	FALSE		0.794131	-0.732059	0.381144	-0.120354	0.309377	0.626623	-0.698825	1.08665	0.588607	0.0611251
chr15	31246691	31247025	chr15:31246691-31247025	22	.	31246691	31247025	0	1	334	31246688	5585.93	COMBINED_peak_20636			1.93814	3.97223	2.24413	334	-206.019	-0.616824	-1.16945	intron (NM_017762, intron 10 of 15)	intron (NM_017762, intron 10 of 15)	36973	NM_017762	54893	Hs.30141	NM_017762	ENSG00000166912	MTMR10	-	myotubularin related protein 10	protein-coding	FALSE		0	0	0.156593	0.261411	-1.05465	-1.62029	-0.451625	0.0161967	0.791513	-0.536826
chrY	13467753	13469173	chrY:13467753-13469173	64	.	13467753	13469173	0	1	1420	13467752	5584.72	COMBINED_peak_72199			3.10838	8.29351	6.41095	1420	-865.772	-0.609698	-0.125499	Intergenic	BSR/Beta|Satellite|Satellite	1064926	NR_033667	352887	Hs.546221	NR_033667	ENSG00000206159	GYG2P1	GYG2P	glycogenin 2 pseudogene 1	pseudo	FALSE		1.55861	0.788066	-0.0175143	1.15784	-1.24487	0.967587	0.488724	-1.24705	2.3932	-0.0963327
chr16	69206530	69207941	chr16:69206530-69207941	87	.	69206530	69207941	0	1	1411	69206524	5583.72	COMBINED_peak_24553			3.44825	10.7189	8.77625	1411	-1718.18	-1.21771	-0.0291553	Intergenic	AluSx|SINE|Alu	-13815	NM_006750	6645	Hs.461117	NM_006750	ENSG00000168807	SNTB2	D16S2531E|EST25263|SNT2B2|SNT3|SNTL	syntrophin beta 2	protein-coding	FALSE		0.720399	-0.125381	0.999028	-0.408395	-1.4834	-0.176443	-0.261833	0.0110612	0.854302	-0.220379
chr1	161695779	161696878	chr1:161695779-161696878	181	.	161695779	161696878	0	1	1099	161695778	5582.59	COMBINED_peak_4251			5.72172	20.3478	18.1894	1099	-869.091	-0.790801	0.116218	intron (NM_001288829, intron 4 of 5)	CpG	3885	NM_001288832	127943	Hs.517422	NM_001002901	ENSG00000162746	FCRLB	FCRL2|FCRLM2|FCRLY|FREB-2|FREB2|FcRY	Fc receptor like B	protein-coding	FALSE		-0.354972	0.985487	0.366916	0.783878	-0.0337057	-0.219908	0.247387	-0.648244	2.23508	1.0161
chr5	78321027	78321387	chr5:78321027-78321387	148	.	78321027	78321387	0	1	360	78321020	5579.01	COMBINED_peak_51801			3.21705	16.9787	14.8912	360	-299.266	-0.831294	0.519629	intron (NM_013391, intron 13 of 15)	intron (NM_013391, intron 13 of 15)	-39426	NM_198709	411	Hs.149103	NM_000046	ENSG00000113273	ARSB	ASB|G4S|MPS6	arylsulfatase B	protein-coding	FALSE		2.39611	3.13806	2.73596	0.598149	0.795598	-3.58034	1.58652	-0.0968046	1.81325	-0.986178
chr11	69355973	69356636	chr11:69355973-69356636	201	.	69355973	69356636	0	1	663	69355967	5570.56	COMBINED_peak_11960			5.37291	22.3843	20.1807	663	-561.225	-0.846493	-0.206948	Intergenic	Intergenic	55975	NR_120543	101928292	Hs.736219	NR_120542		LINC01488	BRCAT8	long intergenic non-protein coding RNA 1488	ncRNA	FALSE		1.10327	1.13656	1.03369	2.3805	1.84892	0.879498	2.604	3.22508	4.01561	0.542975
chr6	42178669	42178906	chr6:42178669-42178906	15	.	42178669	42178906	0	1	237	42178665	5566.59	COMBINED_peak_56089			1.74442	3.25503	1.56262	237	-139.208	-0.587375	0.592016	intron (NM_018141, intron 4 of 6)	intron (NM_018141, intron 4 of 6)	6812	NM_018141	55173	Hs.380887	NM_018141	ENSG00000048544	MRPS10	MRP-S10|PNAS-122	mitochondrial ribosomal protein S10	protein-coding	FALSE		-0.140429	-0.0450818	-0.29513	2.034	-1.93646	-1.6069	1.41943	3.26892	-0.182105	-0.497003
chr19	39481428	39482501	chr19:39481428-39482501	109	.	39481428	39482501	0	1	1073	39481425	5566.28	COMBINED_peak_31124			3.6496	12.9881	10.9966	1073	-1577.07	-1.46978	0.506332	Intergenic	Intergenic	-15582	NR_104026	115290	Hs.531770	NM_024907	ENSG00000269190	FBXO17	FBG4|FBX26|FBXO26|Fbx17	F-box protein 17	protein-coding	FALSE		1.58283	1.4806	1.88315	1.26703	-0.506865	0.135733	0.776487	1.47989	1.83844	1.28001
chr10	3089357	3089708	chr10:3089357-3089708	16	.	3089357	3089708	0	1	351	3089354	5566.06	COMBINED_peak_6605			1.86297	3.38254	1.68091	351	-839.88	-2.39282	-0.0199313	Intergenic	Intergenic	19593	NR_160681	101927824		NR_160681		LOC101927824	-	uncharacterized LOC101927824	ncRNA	FALSE		1.64053	2.7728	4.55671	3.90881	-0.576443	1.71054	1.07462	2.31721	1.34969	2.94502
chr13	94764787	94765969	chr13:94764787-94765969	83	.	94764787	94765969	0	1	1182	94764778	5564.69	COMBINED_peak_18023			3.52572	10.2983	8.34956	1182	-1184.48	-1.0021	-0.193691	intron (NM_005708, intron 4 of 8)	intron (NM_005708, intron 4 of 8)	74867	NR_046535	100873972	Hs.670344	NR_046535	ENSG00000236520	GPC6-AS1	-	GPC6 antisense RNA 1	ncRNA	FALSE		1.05127	-0.466199	1.45419	-0.0154888	0.830657	0.35245	0.304489	-0.87959	1.05818	0.842622
chr19	6632336	6633466	chr19:6632336-6633466	177	.	6632336	6633466	0	1	1130	6632330	5561.74	COMBINED_peak_30087			5.40064	19.9126	17.7758	1130	-713.008	-0.63098	-0.0713879	Intergenic	LTR13|LTR|ERVK	37268	NM_172014	8740	Hs.129708	NM_003807	ENSG00000125735	TNFSF14	CD258|HVEML|LIGHT|LTg	TNF superfamily member 14	protein-coding	FALSE		-0.168695	0.465614	-0.222684	2.19838	2.12529	0.803294	-0.0728104	2.363	0.17914	0.460038
chr6	27720395	27721917	chr6:27720395-27721917	149	.	27720395	27721917	0	1	1522	27720393	5560.45	COMBINED_peak_55494			4.80389	16.9863	14.9458	1522	-1098.4	-0.721681	-0.361424	Intergenic	Intergenic	-8367	NR_038929	100131289	Hs.200573	NR_038929		LOC100131289	-	uncharacterized LOC100131289	ncRNA	FALSE		0.830454	1.11561	2.03627	1.79691	9.60105e-05	1.0717	1.21207	0.608222	2.99728	0.949727
chr15	57792300	57793496	chr15:57792300-57793496	61	.	57792300	57793496	0	1	1196	57792295	5548.75	COMBINED_peak_21377			2.84087	8.011	6.14236	1196	-864.49	-0.722818	0.0068785	intron (NM_032866, intron 8 of 18)	MER124|DNA?|DNA?	-91204	NR_104369	145781	Hs.437256	NM_001018090	ENSG00000137878	GCOM1	GRINL1A|Gcom2|MYZAP|MYZAP-POLR2M|gcom	GRINL1A complex locus 1	protein-coding	FALSE		-0.944849	-1.05989	-0.342403	-2.76252	-2.16679	-1.72441	-2.74318	-1.87481	-1.20614	-1.30634
chr7	7594843	7595167	chr7:7594843-7595167	34	.	7594843	7595167	0	1	324	7594836	5546.55	COMBINED_peak_59113			2.19957	5.26334	3.47222	324	-194.708	-0.60095	0.511968	intron (NR_110084, intron 2 of 4)	LTR16A|LTR|ERVL	10691	NR_110084	101927391	Hs.223837	NR_110084		LOC101927391	-	uncharacterized LOC101927391	ncRNA	FALSE		-1.22334	0.757874	1.95286	-1.67425	1.00188	0.73904	0.252865	-0.986143	-1.28144	-1.05011
chr5	172276720	172277228	chr5:172276720-172277228	66	.	172276720	172277228	0	1	508	172276719	5546.19	COMBINED_peak_54256			3.02077	8.54699	6.64893	508	-543.924	-1.07072	-0.232509	intron (NM_001031711, intron 1 of 9)	MIRb|SINE|MIR	15720	NM_001031711	57222	Hs.509163	NM_020462	ENSG00000113719	ERGIC1	AMCN|ERGIC-32|ERGIC32|NET24	endoplasmic reticulum-golgi intermediate compartment 1	protein-coding	FALSE		2.29505	2.3399	1.87103	1.36219	0.420945	-0.541653	0.957161	1.41854	2.82415	2.3936
chr1	224019363	224020444	chr1:224019363-224020444	76	.	224019363	224020444	0	1	1081	224019361	5546.03	COMBINED_peak_5795			3.11077	9.54062	7.61403	1081	-743.381	-0.687679	0.0460104	intron (NM_005426, intron 1 of 18)	intron (NM_005426, intron 1 of 18)	13746	NM_001031685	7159	Hs.523968	NM_005426	ENSG00000143514	TP53BP2	53BP2|ASPP2|BBP|P53BP2|PPP1R13A	tumor protein p53 binding protein 2	protein-coding	FALSE		0.248148	-0.153284	1.8141	0.822135	-0.38116	0.777309	-0.150966	0.163435	0.284199	0.564006
chr14	59741874	59743170	chr14:59741874-59743170	51	.	59741874	59743170	0	1	1296	59741869	5539.85	COMBINED_peak_19319			2.65606	6.96864	5.12328	1296	-1098.22	-0.847392	0.201784	intron (NM_001270520, intron 2 of 24)	intron (NM_001270520, intron 2 of 24)	12363	NM_014992	23002	Hs.19156	NM_014992	ENSG00000100592	DAAM1	-	dishevelled associated activator of morphogenesis 1	protein-coding	FALSE		0.429317	1.40046	0.531508	0.233158	-0.91194	-0.423703	-0.182836	0.144746	0.904681	0.747655
chr22	18793259	18793683	chr22:18793259-18793683	24	.	18793259	18793683	0	1	424	18793258	5539.73	COMBINED_peak_40661			1.91391	4.20844	2.46386	424	-592.978	-1.39853	-0.162332	Intergenic	Intergenic	-13997	NR_003267	2679	Hs.595809	NR_003267	ENSG00000197421	GGT3P	GGT3	gamma-glutamyltransferase 3 pseudogene	pseudo	FALSE		-0.241985	-2.92782	0.700189	-3.06333	-3.47633	-1.93785	-1.16281	-0.343513	-2.25556	1.41571
chr1	59509101	59509531	chr1:59509101-59509531	115	.	59509101	59509531	0	1	430	59509096	5534.74	COMBINED_peak_2259			3.96208	13.5446	11.5255	430	-704.167	-1.6376	-0.921998	intron (NR_110626, intron 2 of 2)	intron (NR_110626, intron 2 of 2)	23168	NR_110626	101926925		NR_110626		LINC01358	-	long intergenic non-protein coding RNA 1358	ncRNA	FALSE		2.05766	1.67991	2.44441	3.52873	2.53521	1.53761	4.43976	3.21765	5.42069	2.67551
chr15	101790755	101791576	chr15:101790755-101791576	101	.	101790755	101791576	0	1	821	101790754	5534.07	COMBINED_peak_22594			3.75766	12.1085	10.1145	821	-486.972	-0.593144	0.0213347	intron (NM_014918, intron 1 of 2)	CpG	1088	NM_014918	22856	Hs.110488	NM_014918	ENSG00000131873	CHSY1	CHSY|CSS1|ChSy-1|TPBS	chondroitin sulfate synthase 1	protein-coding	FALSE		0.862419	0.523088	0.127537	1.20891	-0.407494	0.414724	-0.175049	-0.0130629	1.60733	-0.447279
chr7	27316623	27318087	chr7:27316623-27318087	135	.	27316623	27318087	0	1	1464	27316621	5528.44	COMBINED_peak_59536			4.46546	15.5724	13.559	1464	-1569.06	-1.07176	-1.07875	Intergenic	Intergenic	-30507	NR_120507	101410536	Hs.687800	NR_120507	ENSG00000253405	EVX1-AS	EVX1-AS1	EVX1 antisense RNA	ncRNA	FALSE		1.85454	1.39675	2.34184	2.14329	3.85174	2.92171	2.54249	3.78065	0.122582	2.16019
chr10	135192798	135193030	chr10:135192798-135193030	30	.	135192798	135193030	0	1	232	135192797	5525.13	COMBINED_peak_10135			2.65885	4.85405	3.07739	232	-401.633	-1.73117	-0.91695	non-coding (NR_109766, exon 1 of 4)	non-coding (NR_109766, exon 1 of 4)	148	NR_109766	196743	Hs.501578	NM_152911	ENSG00000148832	PAOX	PAO	polyamine oxidase	protein-coding	TRUE		-1.04678	2.27972	0	0.420469	-0.00324073	-0.531614	-0.172414	0.233896	0.204952	0.298087
chr9	18183804	18185355	chr9:18183804-18185355	107	.	18183804	18185355	0	1	1551	18183803	5523.62	COMBINED_peak_67043			4.47892	12.7292	10.7255	1551	-3470.92	-2.23786	0.0365027	Intergenic	Intergenic	-289572	NM_052866	92949	Hs.741483	NM_052866	ENSG00000178031	ADAMTSL1	ADAMTSL-1|ADAMTSR1|C9orf94|PUNCTIN	ADAMTS like 1	protein-coding	FALSE		0.0128416	0.263735	1.21333	1.39324	0.4228	0.558469	0.39084	-0.487676	1.60107	0.206186
chr1	20802607	20802991	chr1:20802607-20802991	22	.	20802607	20802991	0	1	384	20802605	5520.18	COMBINED_peak_766			1.84905	4.01297	2.28183	384	-270.96	-0.705624	0.349319	Intergenic	Intergenic	9904	NM_018584	55450	Hs.731383	NM_018584	ENSG00000162545	CAMK2N1	PRO1489	calcium/calmodulin dependent protein kinase II inhibitor 1	protein-coding	FALSE		0.793893	2.91265	2.53276	0.88702	0.0966804	-0.910794	0.317541	0.202289	2.09394	0.3639
chr2	70823177	70824662	chr2:70823177-70824662	87	.	70823177	70824662	0	1	1485	70823170	5513.51	COMBINED_peak_33637			3.9532	10.7057	8.74946	1485	-1428.27	-0.961795	-0.217726	Intergenic	Intergenic	-42961	NM_003236	7039	Hs.170009	NM_003236	ENSG00000163235	TGFA	TFGA	transforming growth factor alpha	protein-coding	FALSE		0.12855	1.86239	1.02809	2.62025	0.965076	0.790379	2.80564	2.0746	2.92604	0.999828
chr7	2662675	2663896	chr7:2662675-2663896	71	.	2662675	2663896	0	1	1221	2662673	5512.2	COMBINED_peak_58912			3.15074	9.05785	7.15641	1221	-1116.49	-0.914407	-0.381035	Intergenic	Intergenic	-8335	NM_025250	80727	Hs.440899	NM_025250	ENSG00000136295	TTYH3	-	tweety family member 3	protein-coding	FALSE		1.18736	2.22671	1.16868	0.332398	0.515636	-0.152942	0.946027	0.68229	0.652488	1.38177
chr6	171010461	171010760	chr6:171010461-171010760	51	.	171010461	171010760	0	1	299	171010460	5512.13	COMBINED_peak_58764			2.59785	7.01908	5.17067	299	-474.538	-1.58708	0.311792	Intergenic	Intergenic	-116830	NM_001199461	5134	Hs.367900	NM_002598	ENSG00000071994	PDCD2	RP8|ZMYND7	programmed cell death 2	protein-coding	FALSE		0.934585	1.05725	-1.32547	1.34118	1.09685	0.404631	2.59319	-0.134543	0.625613	0.0309907
chr17	49025412	49025681	chr17:49025412-49025681	58	.	49025412	49025681	0	1	269	49025408	5505.06	COMBINED_peak_27161			2.32101	7.68082	5.80587	269	-251.643	-0.935475	-0.051395	Intergenic	Intergenic	-80207	NM_001243877	10140	Hs.703321	NM_005749	ENSG00000141232	TOB1	APRO5|APRO6|PIG49|TOB|TROB|TROB1	transducer of ERBB2, 1	protein-coding	FALSE		-0.249715	0.671946	0.566982	0.928388	0.719594	0.311995	1.04381	0.151768	2.55859	0.474395
chr18	12638330	12638948	chr18:12638330-12638948	19	.	12638330	12638948	0	1	618	12638329	5504.33	COMBINED_peak_28848			1.81641	3.6982	1.98163	618	-393.431	-0.636619	0.662831	intron (NM_001128626, intron 1 of 16)	MSTA|LTR|ERVL-MaLR	18092	NM_001128627	56907	Hs.515283	NM_020148	ENSG00000134278	SPIRE1	Spir-1	spire type actin nucleation factor 1	protein-coding	FALSE		-0.498106	2.11481	1.51566	1.16885	-0.495003	0.523787	0.397304	1.31865	1.59513	1.31981
chr22	39664141	39665601	chr22:39664141-39665601	110	.	39664141	39665601	0	1	1460	39664138	5503.74	COMBINED_peak_41541			4.23073	13.0345	11.0305	1460	-883.253	-0.604968	0.00948763	Intergenic	MIR|SINE|MIR	-23884	NM_002608	5155	Hs.1976	NM_002608	ENSG00000100311	PDGFB	IBGC5|PDGF-2|PDGF2|SIS|SSV|c-sis	platelet derived growth factor subunit B	protein-coding	FALSE		-0.0894251	1.3079	0.473601	1.2034	0.0404514	0.483464	0.121668	0.857913	1.3779	-0.0526441
chr5	172709984	172710917	chr5:172709984-172710917	221	.	172709984	172710917	0	1	933	172709983	5494.86	COMBINED_peak_54295			6.2147	24.3915	22.1683	933	-1132.43	-1.21375	-0.406518	Intergenic	GA-rich|Low_complexity|Low_complexity	-20283	NR_162132	113219469		NR_162132		MIR12118	-	microRNA 12118	ncRNA	FALSE		-0.827365	-0.307469	0.0789765	1.35866	0.965012	-0.778048	0.986652	1.79405	0.521562	1.46578
chr8	23710947	23712266	chr8:23710947-23712266	126	.	23710947	23712266	0	1	1319	23710945	5493.81	COMBINED_peak_63523			4.87156	14.7202	12.6728	1319	-3423.98	-2.59589	-0.184791	intron (NM_003155, intron 1 of 3)	intron (NM_003155, intron 1 of 3)	713	NM_003155	6781	Hs.25590	NM_003155	ENSG00000159167	STC1	STC	stanniocalcin 1	protein-coding	TRUE		0.669003	2.31159	2.34887	3.32198	2.19595	0.672937	1.78484	2.70438	2.57694	2.32603
chr8	97591883	97592876	chr8:97591883-97592876	44	.	97591883	97592876	0	1	993	97591874	5493.38	COMBINED_peak_65257			2.47641	6.28526	4.46239	993	-633.972	-0.638441	0.63903	intron (NM_002998, intron 1 of 4)	intron (NM_002998, intron 1 of 4)	-65091	NM_016134	10404	Hs.156178	NM_016134	ENSG00000104324	CPQ	LDP|PGCP	carboxypeptidase Q	protein-coding	FALSE		-0.545174	-0.297032	0.372553	0.622696	-1.84868	-0.0413968	-0.199301	0.212946	1.08841	0.487693
chr7	76241717	76242394	chr7:76241717-76242394	67	.	76241717	76242394	0	1	677	76241710	5493.24	COMBINED_peak_60688			2.92855	8.61475	6.72585	677	-536.565	-0.792563	-0.270593	intron (NM_012230, intron 4 of 6)	intron (NM_012230, intron 4 of 6)	14565	NM_012230	22932	Hs.488877	NM_012230	ENSG00000146707	POMZP3	POM-ZP3|POM121	POM121 and ZP3 fusion	protein-coding	FALSE		1.24402	0.867422	3.07318	-0.465428	-2.31068	0.258056	-0.847647	0.109654	0.712031	1.5866
chr13	70521323	70522710	chr13:70521323-70522710	89	.	70521323	70522710	0	1	1387	70521316	5491.26	COMBINED_peak_17731			3.60734	10.8611	8.92857	1387	-1318.95	-0.950938	-0.0241247	intron (NM_020866, intron 3 of 10)	intron (NM_020866, intron 3 of 10)	-159329	NR_002717	6315	Hs.676453	NR_002717		ATXN8OS	KLHL1AS|NCRNA00003|SCA8	ATXN8 opposite strand lncRNA	ncRNA	FALSE		-0.222678	0.735501	0.274631	-1.51575	-0.828969	0.688728	-0.175083	-1.28301	-0.621313	0.352156
chr9	131622343	131622861	chr9:131622343-131622861	147	.	131622343	131622861	0	1	518	131622342	5490.89	COMBINED_peak_69649			3.32843	16.8156	14.7415	518	-638.142	-1.23194	0.0843031	non-coding (NR_148225, exon 1 of 13)	non-coding (NR_148225, exon 1 of 13)	209	NR_148225	883	Hs.495250	NM_004059	ENSG00000171097	KYAT1	CCBL1|GTK|KAT1|KATI	kynurenine aminotransferase 1	protein-coding	TRUE		-0.255256	-0.496783	0.336708	0.653486	-0.612943	-0.415821	1.50047	0.130229	-0.0430081	0.613215
chr12	46654443	46655023	chr12:46654443-46655023	28	.	46654443	46655023	0	1	580	46654439	5486.37	COMBINED_peak_14553			2.08139	4.6026	2.83899	580	-512.077	-0.882891	-0.831848	intron (NM_001278387, intron 1 of 17)	intron (NM_001278387, intron 1 of 17)	5566	NM_001278389	81539	Hs.533770	NM_030674	ENSG00000111371	SLC38A1	ATA1|NAT2|SAT1|SNAT1	solute carrier family 38 member 1	protein-coding	FALSE		-2.63568	0.660215	-0.225136	1.2244	-1.38612	0.725578	-0.687912	-0.207359	3.05202	0.456533
chr7	76068426	76069689	chr7:76068426-76069689	59	.	76068426	76069689	0	1	1263	76068419	5478.81	COMBINED_peak_60667			2.73961	7.78651	5.93277	1263	-814.273	-0.644713	0.0885237	intron (NM_007155, intron 6 of 8)	intron (NM_007155, intron 6 of 8)	14790	NM_001110354	7784	Hs.656137	NM_007155	ENSG00000188372	ZP3	OOMD3|ZP3A|ZP3B|ZPC|Zp-3	zona pellucida glycoprotein 3	protein-coding	FALSE		1.32685	-0.361649	0.486559	0.319163	-0.782455	0.437547	-0.534963	-1.53906	0.355674	0.650798
chr10	116278218	116279690	chr10:116278218-116279690	55	.	116278218	116279690	0	1	1472	116278217	5476.81	COMBINED_peak_9620			2.89149	7.38854	5.54543	1472	-879.289	-0.597343	0.0531958	intron (NM_001322885, intron 6 of 20)	MIR3|SINE|MIR	7718	NM_001352443	3983	Hs.438236	NM_002313	ENSG00000099204	ABLIM1	ABLIM|LIMAB1|LIMATIN|abLIM-1	actin binding LIM protein 1	protein-coding	FALSE		-0.63502	-1.04571	-0.444032	1.78966	-3.64355	-1.19285	-0.17572	-0.838589	-0.24338	-1.11122
chr7	143318045	143319166	chr7:143318045-143319166	116	.	143318045	143319166	0	1	1121	143318044	5476.74	COMBINED_peak_62554			4.21902	13.6943	11.6797	1121	-1496.95	-1.33537	-1.06036	promoter-TSS (NM_001365430)	promoter-TSS (NM_001365430)	45	NM_173678	285966	Hs.743565	NM_173678	ENSG00000170379	TCAF2	FAM115C|FAM139A|GATD9	TRPM8 channel associated factor 2	protein-coding	TRUE		0.746283	1.53584	2.74039	2.73103	-0.148435	0.851502	1.51478	1.3237	3.21104	2.66787
chr21	44762631	44763770	chr21:44762631-44763770	64	.	44762631	44763770	0	1	1139	44762627	5474.22	COMBINED_peak_40374			2.83617	8.32827	6.43544	1139	-2181.25	-1.91505	-0.122982	Intergenic	Intergenic	-11281	NR_103713	100126693	Hs.473952	NR_103713		LINC00322	C21orf136|NCRNA00322	long intergenic non-protein coding RNA 322	ncRNA	FALSE		-1.01012	0.185255	0.360353	-1.51102	-1.95723	0.0867184	-0.942773	-1.61527	-0.35059	-0.425078
chr1	168908190	168909511	chr1:168908190-168909511	76	.	168908190	168909511	0	1	1321	168908189	5472.65	COMBINED_peak_4438			3.35747	9.56079	7.646	1321	-841.523	-0.637035	-0.133516	intron (NR_104091, intron 3 of 4)	intron (NR_104091, intron 3 of 4)	147393	NR_104091	101978719	Hs.517849	NR_104091	ENSG00000203601	LINC00970	-	long intergenic non-protein coding RNA 970	ncRNA	FALSE		-0.690349	-0.746438	-0.843634	-0.191134	-1.45865	-0.880975	-0.717562	-0.254195	-1.09039	0.431597
chr22	42770594	42771574	chr22:42770594-42771574	104	.	42770594	42771574	0	1	980	42770590	5460.53	COMBINED_peak_41705			3.75381	12.4093	10.4269	980	-652.198	-0.665508	0.0101259	Intergenic	Intergenic	-5870	NR_120595	102723775	Hs.335413	NR_120595	ENSG00000229891	LINC01315	C22orf32-1|lnc-C22orf32-1	long intergenic non-protein coding RNA 1315	ncRNA	FALSE		1.19887	0.475518	1.49202	1.11305	0.016511	0.235561	0.902744	0.718302	1.78894	2.83912
chr12	88190136	88191370	chr12:88190136-88191370	35	.	88190136	88191370	0	1	1234	88190128	5456.98	COMBINED_peak_15584			2.29628	5.35911	3.57053	1234	-2241.68	-1.8166	-0.26933	intron (NR_149056, intron 3 of 3)	intron (NR_149056, intron 3 of 3)	-12265	NR_033410	400058	Hs.572212	NR_033410		MKRN9P	MKRN5|MKRN9|MKRNP6|RNF65|ZNF127L3	makorin ring finger protein 9, pseudogene	pseudo	FALSE		-0.242277	0.506844	-0.466231	-0.990275	0.484456	-0.925011	-0.0455544	-0.979079	0.152538	-0.571725
chr22	37439383	37440550	chr22:37439383-37440550	162	.	37439383	37440550	0	1	1167	37439380	5455.94	COMBINED_peak_41390			4.95485	18.3166	16.219	1167	-943.035	-0.808085	-0.0463715	Intergenic	MIRb|SINE|MIR	-7810	NM_001282685	79734	Hs.517597	NM_024681	ENSG00000100379	KCTD17	-	potassium channel tetramerization domain containing 17	protein-coding	FALSE		1.3622	0.141634	1.64721	1.7964	2.04565	0.11027	1.0327	0.530523	1.39516	2.64044
chr9	134596027	134597264	chr9:134596027-134597264	69	.	134596027	134597264	0	1	1237	134596026	5455.29	COMBINED_peak_69843			2.99355	8.81465	6.92026	1237	-1706.71	-1.37972	0.0140075	intron (NM_001304275, intron 1 of 23)	MER94|DNA|hAT-Blackjack	-11416	NM_198679	2889	Hs.127897	NM_005312	ENSG00000107263	RAPGEF1	C3G|GRF2	Rap guanine nucleotide exchange factor 1	protein-coding	FALSE		0.898838	0.616328	0.728909	1.94326	0.215226	0.577783	1.03386	1.27326	2.00917	-0.841258
chr8	81913794	81915549	chr8:81913794-81915549	49	.	81913794	81915549	0	1	1755	81913786	5450.44	COMBINED_peak_64912			2.76399	6.78649	4.94746	1755	-1579.33	-0.899902	-0.705	intron (NM_018440, intron 3 of 8)	intron (NM_018440, intron 3 of 8)	109632	NM_018440	55824	Hs.266175	NM_018440	ENSG00000076641	PAG1	CBP|PAG	phosphoprotein membrane anchor with glycosphingolipid microdomains 1	protein-coding	FALSE		0.769509	1.60261	1.28885	1.51777	0.171624	1.1697	1.1485	2.10797	2.31812	1.1234
chr6	170990343	170991003	chr6:170990343-170991003	64	.	170990343	170991003	0	1	660	170990342	5450.12	COMBINED_peak_58757			2.46959	8.34277	6.46902	660	-409.945	-0.621129	0.104605	Intergenic	Intergenic	-96893	NM_001199461	5134	Hs.367900	NM_002598	ENSG00000071994	PDCD2	RP8|ZMYND7	programmed cell death 2	protein-coding	FALSE		0.41791	-0.708559	2.17839	1.00766	1.22002	0.191282	0.453749	0.227193	2.67135	1.11986
chr8	30381891	30382608	chr8:30381891-30382608	17	.	30381891	30382608	0	1	717	30381888	5448.13	COMBINED_peak_63819			1.85816	3.46168	1.75689	717	-605.408	-0.844362	0.531285	intron (NM_001008710, intron 5 of 8)	intron (NM_001008710, intron 5 of 8)	-113848	NM_001206847	100507341	Hs.659493	NM_001206847	ENSG00000253457	SMIM18	-	small integral membrane protein 18	protein-coding	FALSE		0.283054	-1.24273	0.694256	0.140782	-1.83811	-0.258777	-0.441575	-1.49708	-0.175847	0.773109
chr10	45470001	45470873	chr10:45470001-45470873	96	.	45470001	45470873	0	1	872	45469997	5444.57	COMBINED_peak_7720			3.43852	11.6532	9.67929	872	-625.32	-0.71711	0.0553395	intron (NM_032023, intron 3 of 10)	intron (NM_032023, intron 3 of 10)	3820	NM_007021	11067	Hs.93675	NM_007021	ENSG00000165507	DEPP1	C10orf10|DEPP|FIG|Fseg	DEPP1 autophagy regulator	protein-coding	FALSE		0.620631	0.42765	1.16701	0.916794	-0.0357314	0.306266	0.894615	0.251255	2.49782	0.188973
chr1	172319997	172321320	chr1:172319997-172321320	35	.	172319997	172321320	0	1	1323	172319996	5440.28	COMBINED_peak_4562			2.31276	5.31955	3.53509	1323	-1508.13	-1.13993	0.434319	intron (NM_015569, intron 17 of 20)	intron (NM_015569, intron 17 of 20)	-69167	NM_139240	92346	Hs.517991	NM_139240	ENSG00000180999	C1orf105	-	chromosome 1 open reading frame 105	protein-coding	FALSE		0.244356	-0.686064	-0.0546129	-1.25933	0.166604	0.288417	0.802694	-0.204177	0.831772	0.0573476
chr4	187009340	187010536	chr4:187009340-187010536	118	.	187009340	187010536	0	1	1196	187009339	5440.21	COMBINED_peak_50356			4.43192	13.8889	11.8599	1196	-2373.43	-1.98447	-0.0725492	Intergenic	Intergenic	-15920	NM_001367768	25854	Hs.744961	NM_015398	ENSG00000109794	FAM149A	MST119|MSTP119	family with sequence similarity 149 member A	protein-coding	FALSE		0.51032	2.78606	0.943517	2.15721	1.52859	2.29048	2.66555	1.98024	2.5116	1.77465
chr9	114690813	114691159	chr9:114690813-114691159	62	.	114690813	114691159	0	1	346	114690812	5439.41	COMBINED_peak_68863			2.55801	8.17694	6.29229	346	-230.102	-0.665034	0.052245	intron (NM_003358, intron 5 of 8)	intron (NM_003358, intron 5 of 8)	-3394	NR_039814	100616114		NR_039814	ENSG00000266315	MIR4668	mir-4668	microRNA 4668	ncRNA	FALSE		0.131792	0.896632	-0.0877389	0.0012196	0.0917309	-0.519111	0.172366	-0.70369	2.21275	0.813334
chr3	148892194	148892738	chr3:148892194-148892738	60	.	148892194	148892738	0	1	544	148892193	5435.17	COMBINED_peak_45429			2.49203	7.92857	6.05539	544	-444.842	-0.817725	0.286165	TTS (NM_001308258)	TTS (NM_001308258)	45041	NM_001308258	84343	Hs.558314	NM_032383	ENSG00000163755	HPS3	BLOC2S1|SUTAL	HPS3 biogenesis of lysosomal organelles complex 2 subunit 1	protein-coding	FALSE		0.449052	-0.0442936	1.84651	1.04191	0.862786	0.943857	0.416794	-0.322099	1.65511	0.698404
chr1	246452408	246453871	chr1:246452408-246453871	47	.	246452408	246453871	0	1	1463	246452406	5434.31	COMBINED_peak_6479			2.59374	6.58506	4.75645	1463	-1196.79	-0.818038	-0.0124285	intron (NM_022743, intron 5 of 11)	intron (NM_022743, intron 5 of 11)	127575	NM_022743	64754	Hs.567571	NM_022743	ENSG00000185420	SMYD3	KMT3E|ZMYND1|ZNFN3A1|bA74P14.1	SET and MYND domain containing 3	protein-coding	FALSE		-0.11597	0.81655	0.888123	-0.235546	0.13892	-0.767834	0.39431	1.12171	-0.73584	0.0106277
chr1	17603266	17603655	chr1:17603266-17603655	113	.	17603266	17603655	0	1	389	17603265	5432.26	COMBINED_peak_680			3.10322	13.3342	11.3186	389	-349.497	-0.898451	-0.0735915	promoter-TSS (NR_039768)	promoter-TSS (NR_039768)	-924	NR_039768	100616188		NR_039768	ENSG00000266634	MIR3972	-	microRNA 3972	ncRNA	TRUE		-2.37068	0.814702	1.03896	1.19086	2.4313	1.68061	0.14292	1.70937	-0.48537	0.280846
chr1	183132281	183132628	chr1:183132281-183132628	13	.	183132281	183132628	0	1	347	183132280	5431.97	COMBINED_peak_4819			1.8785	3.03412	1.35608	347	-302.407	-0.871491	-0.067558	Intergenic	L2a|LINE|L2	-22049	NR_149048	110841583	Hs.604063	NR_149048	ENSG00000224468	LAMC1-AS1	lnc-LAMC2-1:1	LAMC1 antisense RNA 1	ncRNA	FALSE		0.961162	2.01221	-0.378084	-0.66569	-3.17029	-0.870854	-1.39697	-0.361711	-1.72574	0.520832
chr12	83251010	83252298	chr12:83251010-83252298	23	.	83251010	83252298	0	1	1288	83251002	5430.24	COMBINED_peak_15531			1.99994	4.04401	2.30871	1288	-1575.43	-1.22316	-0.256955	intron (NM_152588, intron 2 of 11)	intron (NM_152588, intron 2 of 11)	170720	NM_001320322	160335	Hs.577775	NM_152588	ENSG00000179104	TMTC2	IBDBP1	transmembrane O-mannosyltransferase targeting cadherins 2	protein-coding	FALSE		0.975528	-0.401262	1.70044	1.10098	0.310945	-1.19248	0.221724	-0.962493	2.37787	0.514679
chr12	120129117	120129384	chr12:120129117-120129384	35	.	120129117	120129384	0	1	267	120129116	5423.47	COMBINED_peak_16500			2.00246	5.31778	3.5236	267	-258.015	-0.966348	0.749064	intron (NM_001206999, intron 46 of 47)	intron (NM_001206999, intron 46 of 47)	22279	NR_031589	100302274		NR_031589	ENSG00000283768	MIR1178	MIRN1178|hsa-mir-1178	microRNA 1178	ncRNA	FALSE		-1.24747	-0.259918	1.84136	0.444691	-1.25218	-0.892944	0.256632	-0.648877	2.46005	0.660318
chr3	52865309	52866376	chr3:52865309-52866376	94	.	52865309	52866376	0	1	1067	52865304	5421.92	COMBINED_peak_43363			3.46374	11.444	9.47167	1067	-670.396	-0.6283	0.0900103	Intergenic	Intergenic	-1125	NM_001166449	3700	Hs.709406	NM_002218	ENSG00000055955	ITIH4	GP120|H4P|IHRP|ITI-HC4|ITIHL1|PK-120|PK120	inter-alpha-trypsin inhibitor heavy chain 4	protein-coding	FALSE		0.198706	-0.29456	0.277577	0.46783	-1.06335	0.30687	0.281002	1.14301	0.688046	1.31233
chr10	49402413	49403644	chr10:49402413-49403644	117	.	49402413	49403644	0	1	1231	49402409	5419.37	COMBINED_peak_7814			4.42291	13.805	11.7867	1231	-1221.42	-0.992214	-0.0226507	intron (NM_001018071, intron 15 of 28)	intron (NM_001018071, intron 15 of 28)	-19842	NM_001042512	143162	Hs.664786	NM_152428	ENSG00000170324	FRMPD2	PDZD5C|PDZK4|PDZK5C	FERM and PDZ domain containing 2	protein-coding	FALSE		0.305127	0.581557	1.37613	2.74348	-0.38055	0.0303094	1.79399	2.4713	2.17191	1.55243
chr1	168804538	168804827	chr1:168804538-168804827	34	.	168804538	168804827	0	1	289	168804537	5404.32	COMBINED_peak_4436			2.32152	5.2409	3.45058	289	-454.124	-1.57136	-0.67179	Intergenic	Intergenic	48503	NR_024160	79100	Hs.250624	NR_024160	ENSG00000225826	LINC00626	-	long intergenic non-protein coding RNA 626	ncRNA	FALSE		0.289568	0.102639	-0.861062	-0.624052	1.27772	-0.628755	-0.096173	-0.355497	0.833499	-0.114482
chr7	77847141	77848643	chr7:77847141-77848643	82	.	77847141	77848643	0	1	1502	77847134	5402.01	COMBINED_peak_60771			3.48191	10.1562	8.25055	1502	-1135.29	-0.755851	-1.02385	intron (NM_012301, intron 10 of 21)	intron (NM_012301, intron 10 of 21)	-128667	NR_003680	399670	Hs.568045	NR_003680	ENSG00000231322	RPL13AP17	RPL13A_6_816	ribosomal protein L13a pseudogene 17	pseudo	FALSE		1.49546	0.284831	0.894424	-1.1809	0.0535489	0.531918	-1.29549	-0.473692	-0.750161	0.147515
chr3	171935325	171935914	chr3:171935325-171935914	24	.	171935325	171935914	0	1	589	171935324	5401.2	COMBINED_peak_46055			1.95664	4.20857	2.46555	589	-373.783	-0.634607	0.498341	intron (NM_022763, intron 3 of 25)	intron (NM_022763, intron 3 of 25)	177298	NM_001135095	64778	Hs.744888	NM_022763	ENSG00000075420	FNDC3B	FAD104|PRO4979|YVTM2421	fibronectin type III domain containing 3B	protein-coding	FALSE		0.571886	2.06212	1.95737	0.540411	-0.47982	-0.182534	-0.538385	-0.0276616	0.229256	0.265654
chr14	34521362	34522424	chr14:34521362-34522424	171	.	34521362	34522424	0	1	1062	34521359	5393.72	COMBINED_peak_18834			4.87084	19.2026	17.1032	1062	-1442.95	-1.35871	-0.162172	Intergenic	L2b|LINE|L2	-101613	NM_001308103	112399	Hs.135507	NM_022073	ENSG00000129521	EGLN3	HIFP4H3|HIFPH3|PHD3	egl-9 family hypoxia inducible factor 3	protein-coding	FALSE		0.87567	3.33601	2.16283	3.79579	2.50456	1.54031	3.33029	3.62227	4.32636	1.84597
chr7	97051670	97052436	chr7:97051670-97052436	50	.	97051670	97052436	0	1	766	97051661	5391.59	COMBINED_peak_61173			2.75824	6.88645	5.03895	766	-618.252	-0.807118	-0.0374167	Intergenic	Intergenic	306148	NM_020186	57001	Hs.592269	NM_020186	ENSG00000196636	SDHAF3	ACN9|DC11|LYRM10|Sdh7	succinate dehydrogenase complex assembly factor 3	protein-coding	FALSE		0.426623	0.406164	0.0344179	-0.30838	-1.3264	0.11606	-1.37608	1.72455	-1.06033	-0.217451
chr10	118442013	118443688	chr10:118442013-118443688	79	.	118442013	118443688	0	1	1675	118442012	5387.89	COMBINED_peak_9693			3.69481	9.8579	7.94108	1675	-1170.84	-0.699012	0.183507	intron (NM_001330164, intron 8 of 12)	intron (NM_001330164, intron 8 of 12)	-13057	NM_001330142	143379	Hs.121347	NM_144661	ENSG00000165863	C10orf82	-	chromosome 10 open reading frame 82	protein-coding	FALSE		-1.00767	0.518042	1.41184	-0.116763	-1.25068	-1.35564	-0.165355	-0.194091	0.452814	0.324822
chr5	149159875	149160463	chr5:149159875-149160463	18	.	149159875	149160463	0	1	588	149159874	5387.74	COMBINED_peak_53779			1.94371	3.54323	1.83511	588	-532.315	-0.905298	0.170068	intron (NM_001172699, intron 1 of 10)	intron (NM_001172699, intron 1 of 10)	8666	NM_001172699	133522	Hs.483816	NM_133263	ENSG00000155846	PPARGC1B	ERRL1|PERC|PGC-1(beta)|PGC1B	PPARG coactivator 1 beta	protein-coding	FALSE		-0.662189	-0.385999	0.650544	-1.14455	-1.31856	1.18767	-0.732994	0.987147	-0.785458	0.687461
chr10	124209907	124210921	chr10:124209907-124210921	68	.	124209907	124210921	0	1	1014	124209906	5381.29	COMBINED_peak_9909			2.9482	8.70336	6.81785	1014	-1037.19	-1.02287	-0.0633031	Intergenic	Intergenic	-3755	NM_001099667	387715	Hs.120359	NM_001099667	ENSG00000254636	ARMS2	ARMD8	age-related maculopathy susceptibility 2	protein-coding	FALSE		0.430889	0.995405	0.318234	1.97856	1.02595	0.242957	0.671545	2.36914	1.17689	1.04692
chr1	149299678	149299967	chr1:149299678-149299967	29	.	149299678	149299967	0	1	289	149299677	5380.63	COMBINED_peak_3746			2.08847	4.68767	2.9248	289	-316.501	-1.09516	0.334856	Intergenic	L1PA17|LINE|L1	11587	NR_145442	644634		NM_001348147		LOC644634	-	uncharacterized LOC644634	ncRNA	FALSE		1.11064	-3.15953	2.15041	0.130385	0.899139	0.155838	0.658662	-0.429676	0.395179	0.296115
chr12	47058316	47059614	chr12:47058316-47059614	88	.	47058316	47059614	0	1	1298	47058312	5379.61	COMBINED_peak_14569			3.74262	10.8393	8.88731	1298	-882.784	-0.680111	-0.31824	Intergenic	L3|LINE|CR1	160815	NM_018018	55089	Hs.446077	NM_018018	ENSG00000139209	SLC38A4	ATA3|NAT3|PAAT|SNAT4	solute carrier family 38 member 4	protein-coding	FALSE		0.283246	-0.61236	-1.04502	-0.123622	-0.398764	2.03012	0.0870769	0.0102768	0.773183	1.45961
chr5	90552890	90553852	chr5:90552890-90553852	34	.	90552890	90553852	0	1	962	90552881	5376.43	COMBINED_peak_52046			2.26389	5.21798	3.43321	962	-1467.9	-1.52588	-0.721534	Intergenic	Intergenic	56848	NR_103549	100505994	Hs.628363	NR_103548	ENSG00000248323	LUCAT1	SCAL1|SCAT5	lung cancer associated transcript 1	ncRNA	FALSE		-0.403199	-0.182626	0.402593	-2.02047	-0.380345	0.022005	-0.285537	-1.56454	-0.892934	-0.252009
chr7	140858789	140859149	chr7:140858789-140859149	52	.	140858789	140859149	0	1	360	140858788	5371.7	COMBINED_peak_62525			2.50618	7.11899	5.26609	360	-285.709	-0.793636	0.202469	intron (NM_001195278, intron 1 of 3)	intron (NM_001195278, intron 1 of 3)	85105	NM_001195278	100507421	Hs.283851	NM_001195278	ENSG00000261115	TMEM178B	-	transmembrane protein 178B	protein-coding	FALSE		1.83293	0.507294	2.09282	-1.12743	1.98871	-0.546657	-2.35143	1.34575	0.700736	0.57182
chr12	100353406	100354724	chr12:100353406-100354724	115	.	100353406	100354724	0	1	1318	100353405	5367.12	COMBINED_peak_15887			4.27192	13.5199	11.5193	1318	-777.536	-0.589936	0.00491039	intron (NM_001352188, intron 1 of 26)	intron (NM_001352188, intron 1 of 26)	24367	NM_152788	56899	Hs.506458	NM_020140	ENSG00000185046	ANKS1B	AIDA|AIDA-1|ANKS2|EB-1|EB1|cajalin-2	ankyrin repeat and sterile alpha motif domain containing 1B	protein-coding	FALSE		0.799608	0.132247	0.212667	-0.338371	1.32044	-0.402977	0.0279396	1.8262	-0.152917	-0.180619
chr9	6841897	6843136	chr9:6841897-6843136	75	.	6841897	6843136	0	1	1239	6841891	5364.92	COMBINED_peak_66840			3.42902	9.51742	7.59274	1239	-1241.17	-1.00175	0.0659459	intron (NR_148680, intron 4 of 21)	AluSx|SINE|Alu	85166	NM_001304339	23081	Hs.709425	NM_015061	ENSG00000107077	KDM4C	GASC1|JHDM3C|JMJD2C|TDRD14C	lysine demethylase 4C	protein-coding	FALSE		0.0983351	-0.250613	-0.101634	-0.23435	0.434039	0.529637	0.079988	-0.251703	-0.0597502	-0.151242
chr9	128591826	128592897	chr9:128591826-128592897	108	.	128591826	128592897	0	1	1071	128591825	5363.11	COMBINED_peak_69476			3.82537	12.8273	10.8264	1071	-767.459	-0.716582	-0.5043	intron (NR_024122, intron 2 of 7)	intron (NR_024122, intron 2 of 7)	81899	NM_001134778	5090	Hs.428027	NM_006195	ENSG00000167081	PBX3	-	PBX homeobox 3	protein-coding	FALSE		0.528668	1.06046	0.582025	1.36797	-1.30636	-0.167922	0.812877	1.0045	0.956154	-0.237798
chr5	17918316	17919625	chr5:17918316-17919625	112	.	17918316	17919625	0	1	1309	17918315	5362.41	COMBINED_peak_50778			4.5279	13.3099	11.2901	1309	-1509.29	-1.15301	0.0763942	intron (NR_134286, intron 5 of 7)	intron (NR_134286, intron 5 of 7)	111587	NR_134287	646241	Hs.407197	NR_134286		LINC02223	-	long intergenic non-protein coding RNA 2223	ncRNA	FALSE		0.349834	0.490835	0.541494	0.0963464	0.671805	-0.406593	-0.0862783	0.0415782	-0.0439035	0.188861
chr13	25591556	25593086	chr13:25591556-25593086	127	.	25591556	25593086	0	1	1530	25591554	5360.32	COMBINED_peak_17081			4.96656	14.7954	12.7554	1530	-1225.25	-0.800819	-0.17647	Intergenic	CpG	-49714	NR_026730	646405	Hs.620592	NM_001126062		TPTE2P1	-	transmembrane phosphoinositide 3-phosphatase and tensin homolog 2 pseudogene 1	pseudo	FALSE		-0.088904	0.78513	0.484934	1.11879	-0.0720058	0.573771	0.025882	1.37499	-0.80231	1.21096
chr7	133858946	133860293	chr7:133858946-133860293	108	.	133858946	133860293	0	1	1347	133858945	5360.25	COMBINED_peak_62283			4.25862	12.8567	10.8533	1347	-1192.48	-0.885287	0.11279	intron (NM_001365700, intron 8 of 15)	intron (NM_001365700, intron 8 of 15)	47526	NM_001365700	136332	Hs.149774	NM_144648	ENSG00000155530	LRGUK	CFAP246	leucine rich repeats and guanylate kinase domain containing	protein-coding	FALSE		1.06479	-0.610763	1.44145	2.54988	0.982374	0.631883	0.336343	0.956888	2.12393	0.021918
chr14	55815358	55816333	chr14:55815358-55816333	104	.	55815358	55816333	0	1	975	55815353	5359.71	COMBINED_peak_19222			4.05242	12.4529	10.4658	975	-587.029	-0.602081	0.819991	intron (NM_152231, intron 1 of 1)	intron (NM_152231, intron 1 of 1)	62731	NM_014924	22863	Hs.414809	NM_014924	ENSG00000126775	ATG14	ATG14L|BARKOR|KIAA0831	autophagy related 14	protein-coding	FALSE		0.224129	0.199452	0.512423	1.24429	-0.716995	-0.215121	-0.314311	-0.326932	1.41046	-0.527072
chr16	29278197	29278432	chr16:29278197-29278432	33	.	29278197	29278432	0	1	235	29278195	5358.42	COMBINED_peak_23754			2.00507	5.16474	3.37729	235	-207.52	-0.883062	0.333702	Intergenic	Intergenic	-35294	NR_002939	440352	Hs.658149	NR_002939		SNX29P2	RUNDC2C	sorting nexin 29 pseudogene 2	pseudo	FALSE		2.81965	1.33614	4.6185	3.0785	-0.420435	-0.331346	-0.440582	0.567379	1.79936	2.1184
chr12	79847697	79848961	chr12:79847697-79848961	95	.	79847697	79848961	0	1	1264	79847690	5354.12	COMBINED_peak_15474			3.6668	11.5304	9.56787	1264	-1309.98	-1.03637	-0.230525	Intergenic	Intergenic	35292	NR_031700	100302136		NR_031700	ENSG00000221788	MIR1252	MIRN1252|hsa-mir-1252	microRNA 1252	ncRNA	FALSE		-0.00128743	-0.338257	0.822753	-0.118513	-0.443923	-0.531677	-1.28177	-0.998344	-0.000676163	0.643565
chr10	49645785	49646185	chr10:49645785-49646185	18	.	49645785	49646185	0	1	400	49645781	5349.68	COMBINED_peak_7831			1.80783	3.56063	1.84805	400	-372.316	-0.930789	0.176558	non-coding (NR_136583, exon 12 of 12)	non-coding (NR_136583, exon 12 of 12)	36330	NM_001278548	5599	Hs.138211	NM_002750	ENSG00000107643	MAPK8	JNK|JNK-46|JNK1|JNK1A2|JNK21B1/2|PRKM8|SAPK1|SAPK1c	mitogen-activated protein kinase 8	protein-coding	FALSE		-1.4484	-0.38011	2.01743	0.845725	-0.750208	-0.762422	0.254953	0.307769	0.0982084	-0.239867
chr7	2439508	2440007	chr7:2439508-2440007	116	.	2439508	2440007	0	1	499	2439506	5347.76	COMBINED_peak_58897			2.85048	13.6445	11.6292	499	-348.233	-0.697863	-0.0104884	Intergenic	Intergenic	-3489	NM_018641	55501	Hs.288853	NM_018641	ENSG00000136213	CHST12	C4S-2|C4ST-2|C4ST2	carbohydrate sulfotransferase 12	protein-coding	FALSE		0.319191	-0.962439	-0.409205	0.293357	-0.47994	1.11077	1.05438	0.685136	1.63595	3.27459
chr9	86055887	86057056	chr9:86055887-86057056	59	.	86055887	86057056	0	1	1169	86055879	5345.55	COMBINED_peak_68108			2.77894	7.85209	5.98263	1169	-1082.65	-0.926134	0.600657	intron (NM_174938, intron 1 of 13)	intron (NM_174938, intron 1 of 13)	26186	NM_001244960	257019	Hs.127535	NM_174938	ENSG00000172159	FRMD3	4.1O|EPB41L4O|EPB41LO|P410	FERM domain containing 3	protein-coding	FALSE		-0.13805	-0.757795	0.249021	-0.533335	-0.356917	-0.726994	-0.271394	-1.85057	1.09615	-0.344376
chr18	60104600	60105741	chr18:60104600-60105741	125	.	60104600	60105741	0	1	1141	60104594	5343.03	COMBINED_peak_29467			4.51235	14.6025	12.5819	1141	-2721.08	-2.38482	-0.590629	Intergenic	Intergenic	-85088	NR_126534	54877	Hs.114191	NM_017742	ENSG00000141664	ZCCHC2	C18orf49	zinc finger CCHC-type containing 2	protein-coding	FALSE		0.486922	2.4762	1.24235	2.76668	0.695883	2.09817	2.23042	2.3401	3.80932	0.475549
chr12	113575684	113576084	chr12:113575684-113576084	50	.	113575684	113576084	0	1	400	113575683	5341.59	COMBINED_peak_16367			2.31752	6.8666	5.02306	400	-337.008	-0.842521	0.834071	Intergenic	Intergenic	-1840	NM_001193520	8437	Hs.528693	NM_004658	ENSG00000111344	RASAL1	RASAL	RAS protein activator like 1	protein-coding	FALSE		-1.05884	1.17628	1.26739	0.941934	-1.03746	-1.61539	-0.345846	0.63777	-0.333158	2.11162
chr16	67212131	67212488	chr16:67212131-67212488	75	.	67212131	67212488	0	1	357	67212125	5340.76	COMBINED_peak_24443			2.36455	9.51785	7.59326	357	-297.677	-0.833829	0.242915	exon (NM_001040715, exon 5 of 7)	exon (NM_001040715, exon 5 of 7)	4553	NM_001185057	8996	Hs.513667	NM_003946	ENSG00000140939	NOL3	ARC|FCM|MYOCL1|MYP|NOP|NOP30	nucleolar protein 3	protein-coding	FALSE		1.81777	-0.032903	0.94984	1.70452	1.56124	-0.288336	0.952859	0.407196	0.787532	0.549502
chr11	11591141	11592311	chr11:11591141-11592311	138	.	11591141	11592311	0	1	1170	11591140	5340.48	COMBINED_peak_10517			4.72238	15.8928	13.8161	1170	-1083.11	-0.925735	-0.971026	intron (NM_001363464, intron 1 of 9)	intron (NM_001363464, intron 1 of 9)	51826	NM_198516	374378	Hs.655152	NM_198516	ENSG00000110328	GALNT18	GALNACT18|GALNT15|GALNTL4|GalNAc-T15|GalNAc-T18	polypeptide N-acetylgalactosaminyltransferase 18	protein-coding	FALSE		-1.88697	-0.555441	2.92947	1.70674	0.282776	0.279227	1.29168	0.792587	1.00509	-0.748299
chr1	205633231	205634600	chr1:205633231-205634600	86	.	205633231	205634600	0	1	1369	205633229	5338.53	COMBINED_peak_5364			3.77677	10.6585	8.69855	1369	-2013.32	-1.47065	-0.213714	5' UTR (NM_033102, exon 2 of 5)	5' UTR (NM_033102, exon 2 of 5)	15722	NM_033102	85414	Hs.278695	NM_033102	ENSG00000158715	SLC45A3	IPCA-2|IPCA-6|IPCA-8|IPCA6|PCANAP2|PCANAP6|PCANAP8|PRST	solute carrier family 45 member 3	protein-coding	FALSE		-0.20935	1.73039	1.4241	0.682449	0.511284	-0.338385	-0.327044	-0.21854	-0.0177885	1.65082
chr6	1820922	1822196	chr6:1820922-1822196	88	.	1820922	1822196	0	1	1274	1820921	5338.39	COMBINED_peak_54619			3.74849	10.8428	8.89764	1274	-1224.82	-0.9614	0.153988	intron (NM_001253846, intron 7 of 10)	intron (NM_001253846, intron 7 of 10)	211409	NM_001453	2296	Hs.348883	NM_001453	ENSG00000054598	FOXC1	ARA|ASGD3|FKHL7|FREAC-3|FREAC3|IGDA|IHG1|IRID1|RIEG3	forkhead box C1	protein-coding	FALSE		-0.729629	-0.0344845	1.2429	-0.403607	-0.444635	-0.673661	-0.421966	-0.379336	0.958237	0.964098
chr2	195565222	195567121	chr2:195565222-195567121	73	.	195565222	195567121	0	1	1899	195565221	5334.65	COMBINED_peak_36482			3.5503	9.24826	7.34169	1899	-1651.73	-0.869787	0.197392	Intergenic	AluSc8|SINE|Alu	-29148	NR_110223	101927431	Hs.558215	NR_110223	ENSG00000230173	LINC01790	-	long intergenic non-protein coding RNA 1790	ncRNA	FALSE		0.27053	0.121364	1.21542	1.3271	0.387257	-0.0655443	0.443368	0.404783	0.438463	0.0779928
chr2	31478451	31479074	chr2:31478451-31479074	148	.	31478451	31479074	0	1	623	31478448	5331.95	COMBINED_peak_32693			4.83219	16.9524	14.8651	623	-634.288	-1.01812	-0.488315	intron (NM_014600, intron 3 of 5)	intron (NM_014600, intron 3 of 5)	21744	NM_014600	30845	Hs.368808	NM_014600	ENSG00000013016	EHD3	PAST3	EH domain containing 3	protein-coding	FALSE		0.155236	0.379367	1.92678	3.44836	0.790738	-0.279153	0.979319	3.03247	2.90761	0.597235
chr2	242302458	242303568	chr2:242302458-242303568	103	.	242302458	242303568	0	1	1110	242302456	5326.96	COMBINED_peak_38007			3.82683	12.3422	10.3495	1110	-1925.83	-1.73498	-0.443224	intron (NM_001282983, intron 1 of 17)	L1MD2|LINE|L1	7313	NM_001282984	9855	Hs.726316	NM_014808	ENSG00000006607	FARP2	FIR|FRG|PLEKHC3	FERM, ARH/RhoGEF and pleckstrin domain protein 2	protein-coding	FALSE		1.07471	-0.360397	2.14964	0.682657	-0.942635	-0.362954	0.0533671	-0.18178	1.89751	0.623393
chr3	129311179	129312264	chr3:129311179-129312264	95	.	129311179	129312264	0	1	1085	129311178	5326.94	COMBINED_peak_45027			3.71304	11.4872	9.50492	1085	-3356.36	-3.09342	0.109167	intron (NM_015103, intron 1 of 35)	intron (NM_015103, intron 1 of 35)	13861	NM_015103	23129	Hs.301685	NM_015103	ENSG00000004399	PLXND1	PLEXD1	plexin D1	protein-coding	FALSE		2.44723	-0.00196858	1.45885	0.117249	-1.2377	-0.342427	0.119592	0.723443	0.509649	0.232486
chr9	98278437	98279311	chr9:98278437-98279311	91	.	98278437	98279311	0	1	874	98278428	5326.47	COMBINED_peak_68480			3.29083	11.1075	9.15087	874	-799.594	-0.914867	0.0963446	5' UTR (NM_001083602, exon 1 of 24)	5' UTR (NM_001083602, exon 1 of 24)	373	NM_001083603	5727	Hs.494538	NM_000264	ENSG00000185920	PTCH1	BCNS|NBCCS|PTC|PTC1|PTCH	patched 1	protein-coding	TRUE		0.0572082	-0.657361	0.324062	-0.471108	-0.123201	-0.898234	-0.264018	-0.0757857	0.780758	-0.610691
chr11	19849125	19851118	chr11:19849125-19851118	49	.	19849125	19851118	0	1	1993	19849124	5319.12	COMBINED_peak_10783			2.96277	6.79331	4.96091	1993	-2263.41	-1.13568	-0.101078	intron (NM_001244963, intron 1 of 39)	AluJb|SINE|Alu	-68492	NR_039843	100616426		NR_039843	ENSG00000264309	MIR4694	-	microRNA 4694	ncRNA	FALSE		0.531553	0.250035	1.7609	2.11373	0.144403	0.30962	1.84927	1.67163	0.482742	0.361522
chr13	86577367	86577882	chr13:86577367-86577882	73	.	86577367	86577882	0	1	515	86577359	5318.85	COMBINED_peak_17905			3.37348	9.2184	7.30949	515	-739.441	-1.43581	-0.479413	Intergenic	MLT2B1|LTR|ERVL	-204070	NM_032229	84189	Hs.525105	NM_032229	ENSG00000184564	SLITRK6	DFNMYP	SLIT and NTRK like family member 6	protein-coding	FALSE		0.33023	0	0.19289	-0.638658	-0.0519368	0.56642	-0.596943	-0.254721	-0.000256976	-0.66837
chr22	19957952	19959403	chr22:19957952-19959403	106	.	19957952	19959403	0	1	1451	19957951	5317.07	COMBINED_peak_40717			4.09036	12.6596	10.6779	1451	-1356.72	-0.935023	0.209834	intron (NM_001670, intron 19 of 19)	intron (NM_001670, intron 19 of 19)	7401	NR_039918	100616414		NR_039918	ENSG00000284031	MIR4761	-	microRNA 4761	ncRNA	FALSE		1.06403	1.0345	1.06978	0.983228	1.39587	-0.761787	-0.781899	-1.1835	-0.318932	1.06695
chr10	60802521	60804164	chr10:60802521-60804164	68	.	60802521	60804164	0	1	1643	60802515	5313.42	COMBINED_peak_8035			3.28371	8.7767	6.89271	1643	-1753.72	-1.06739	-0.115826	Intergenic	L1PA6|LINE|L1	44064	NR_108046	100507008	Hs.170953	NR_108046		LINC00844	-	long intergenic non-protein coding RNA 844	ncRNA	FALSE		-0.19978	-0.0889824	1.17344	-1.53443	0.174788	-0.701777	0.484057	-0.910487	0.0816367	-1.06357
chr6	4688116	4689128	chr6:4688116-4689128	201	.	4688116	4689128	0	1	1012	4688112	5312.37	COMBINED_peak_54736			5.99233	22.3159	20.1291	1012	-655.797	-0.64802	0.335848	Intergenic	HAL1|LINE|L1	-17750	NM_001368125	9425	Hs.269092	NM_004824	ENSG00000153046	CDYL	CDYL1	chromodomain Y like	protein-coding	FALSE		0.54987	0.312894	-0.456396	0.702755	1.64061	1.27831	-0.369115	0.608234	1.55139	0.00632295
chr3	96336050	96337234	chr3:96336050-96337234	155	.	96336050	96337234	0	1	1184	96336041	5312.03	COMBINED_peak_44010			5.84652	17.6784	15.5577	1184	-980.001	-0.827704	-0.0173778	Intergenic	Intergenic	-196796	NM_001278301	285220	Hs.272208	NM_173655	ENSG00000080224	EPHA6	EHK-2|EHK2|EK12|EPA6|HEK12|PRO57066	EPH receptor A6	protein-coding	FALSE		-1.0136	0.24916	0.0762213	-1.56105	-0.748645	-1.29007	-0.15054	1.75566	-0.256702	-0.109748
chr11	120417440	120418590	chr11:120417440-120418590	80	.	120417440	120418590	0	1	1150	120417439	5311.73	COMBINED_peak_13199			3.5928	10.0042	8.05644	1150	-1844.67	-1.60406	-0.259095	intron (NM_014619, intron 1 of 20)	L2c|LINE|L2	-17130	NM_001282470	2900	Hs.538738	NM_014619	ENSG00000149403	GRIK4	EAA1|GRIK|GluK4|KA1	glutamate ionotropic receptor kainate type subunit 4	protein-coding	FALSE		-0.322025	-0.360871	0.149776	-1.24021	0.297862	-0.317241	-1.27774	-1.06715	-0.183874	0.896704
chr1	104533825	104534540	chr1:104533825-104534540	135	.	104533825	104534540	0	1	715	104533824	5311.35	COMBINED_peak_3102			4.52088	15.559	13.5158	715	-470.643	-0.658242	-0.0653038	Intergenic	Intergenic	-81463	NR_033990	100129138	Hs.514487	NR_033990	ENSG00000215869	LOC100129138	-	THAP domain containing 3 pseudogene	pseudo	FALSE		0.20979	-0.785004	0.334098	0.471851	0.543022	-0.123397	-0.439303	1.50192	-0.277962	0.314079
chr19	15391366	15391654	chr19:15391366-15391654	17	.	15391366	15391654	0	1	288	15391365	5310.02	COMBINED_peak_30494			2.01087	3.40626	1.7043	288	-179.849	-0.624477	0.029218	promoter-TSS (NM_014299)	promoter-TSS (NM_014299)	-248	NM_058243	23476	Hs.187763	NM_014299	ENSG00000141867	BRD4	CAP|HUNK1|HUNKI|MCAP	bromodomain containing 4	protein-coding	TRUE		0.122034	5.2895	1.73117	1.93259	-0.478429	0.133612	0.377147	1.19633	2.67963	1.25775
chr20	15654125	15654518	chr20:15654125-15654518	21	.	15654125	15654518	0	1	393	15654124	5308.17	COMBINED_peak_38524			1.95682	3.88341	2.15662	393	-244.422	-0.62194	-0.576522	intron (NM_001351661, intron 8 of 17)	intron (NM_001351661, intron 8 of 17)	249638	NR_130925	613266	Hs.309149	NR_130924		LOC613266	-	uncharacterized LOC613266	ncRNA	FALSE		0	-0.136018	0.617715	1.10601	-1.02296	-0.77084	-0.38217	-1.53836	0.227352	0.589092
chr1	117549718	117550488	chr1:117549718-117550488	31	.	117549718	117550488	0	1	770	117549717	5301.42	COMBINED_peak_3422			1.93683	4.87637	3.10771	770	-532.869	-0.692038	0.224991	intron (NM_001256111, intron 1 of 9)	AluSq|SINE|Alu	5731	NM_004258	9398	Hs.654598	NM_004258	ENSG00000134256	CD101	EWI-101|IGSF2|V7	CD101 molecule	protein-coding	FALSE		0.670945	0.934817	1.92623	0.163868	1.00439	-0.459119	0.225138	-0.00706426	-0.127174	1.71441
chr11	66719556	66719938	chr11:66719556-66719938	24	.	66719556	66719938	0	1	382	66719550	5298.13	COMBINED_peak_11799			1.77896	4.16358	2.41977	382	-336.332	-0.880449	-0.0738398	intron (NM_001040716, intron 3 of 22)	intron (NM_001040716, intron 3 of 22)	6107	NM_000920	5091	Hs.89890	NM_000920	ENSG00000173599	PC	PCB	pyruvate carboxylase	protein-coding	FALSE		0.880052	-0.41489	3.47869	0.44421	2.21506	-0.0942947	0.798265	-1.19999	0.409022	-0.485496
chr11	86635336	86636257	chr11:86635336-86636257	64	.	86635336	86636257	0	1	921	86635328	5295.56	COMBINED_peak_12455			3.31155	8.28793	6.40033	921	-654.717	-0.710876	0.509167	intron (NR_120592, intron 2 of 2)	intron (NR_120592, intron 2 of 2)	30641	NM_012193	8322	Hs.591968	NM_012193	ENSG00000174804	FZD4	CD344|EVR1|FEVR|FZD4S|Fz-4|Fz4|FzE4|GPCR|hFz4	frizzled class receptor 4	protein-coding	FALSE		0.664367	-0.396824	1.60174	0.846876	-1.1635	-1.04946	-0.0149037	-0.900982	1.91083	0.553482
chr12	65073077	65074329	chr12:65073077-65074329	115	.	65073077	65074329	0	1	1252	65073071	5294.07	COMBINED_peak_15177			4.38178	13.5866	11.5694	1252	-1370.53	-1.09467	-0.167814	intron (NM_178169, intron 1 of 4)	intron (NM_178169, intron 1 of 4)	-57318	NR_037515	100500856		NR_037515	ENSG00000266016	MIR548Z	-	microRNA 548z	ncRNA	FALSE		0.127014	1.23126	0.752351	2.26437	-1.23482	0.437459	1.09466	2.34936	1.59028	2.44048
chr6	167548124	167548584	chr6:167548124-167548584	39	.	167548124	167548584	0	1	460	167548123	5291.26	COMBINED_peak_58686			2.23957	5.79742	3.98745	460	-785.481	-1.70757	0.581861	intron (NM_031409, intron 1 of 2)	intron (NM_031409, intron 1 of 2)	12113	NM_031409	1235	Hs.46468	NM_004367	ENSG00000112486	CCR6	BN-1|C-C CKR-6|CC-CKR-6|CCR-6|CD196|CKR-L3|CKRL3|CMKBR6|DCR2|DRY6|GPR29|GPRCY4|STRL22	C-C motif chemokine receptor 6	protein-coding	FALSE		0.341702	0	4.11588	2.52688	2.79948	0.521381	1.8413	1.18398	-1.69517	1.90358
chr2	85146768	85147881	chr2:85146768-85147881	149	.	85146768	85147881	0	1	1113	85146760	5290.9	COMBINED_peak_33826			5.06602	17.0573	14.9619	1113	-655.066	-0.588559	-0.203769	Intergenic	MER44B|DNA|TcMar-Tigger	14544	NM_021103	9168	Hs.446574	NM_021103	ENSG00000034510	TMSB10	MIG12|TB10	thymosin beta 10	protein-coding	FALSE		1.25999	1.61686	1.08172	1.78463	0.0358354	1.10125	1.60116	1.93886	3.51098	1.4943
chr19	7203162	7203577	chr19:7203162-7203577	22	.	7203162	7203577	0	1	415	7203155	5290.12	COMBINED_peak_30109			1.77143	3.95902	2.22782	415	-243.759	-0.587371	0.185542	intron (NM_000208, intron 2 of 21)	intron (NM_000208, intron 2 of 21)	91056	NM_001079817	3643	Hs.465744	NM_000208	ENSG00000171105	INSR	CD220|HHF5	insulin receptor	protein-coding	FALSE		0.588656	-0.948896	1.07686	0.0328647	-0.194573	-0.401396	0.63586	-0.880781	1.82053	1.56432
chr1	145225657	145226276	chr1:145225657-145226276	31	.	145225657	145226276	0	1	619	145225656	5284.82	COMBINED_peak_3616			2.17556	4.88038	3.11207	619	-554.019	-0.895022	-0.277385	intron (NM_001364013, intron 3 of 6)	MIRc|SINE|MIR	16806	NM_001364013	100996717		NM_001364012	ENSG00000286219	NOTCH2NLC	N2N|NOTCH2NL|NOTCH2NLA	notch 2 N-terminal like C	protein-coding	FALSE		1.50669	-0.161322	2.137	0.154577	-1.02011	0.749358	0.238186	1.0803	2.30511	-0.0754821
chr13	86302694	86303987	chr13:86302694-86303987	80	.	86302694	86303987	0	1	1293	86302686	5280.01	COMBINED_peak_17898			3.52375	10.0023	8.07304	1293	-1726.93	-1.3356	0.0386698	Intergenic	BLACKJACK|DNA|hAT-Blackjack	70214	NM_032229	84189	Hs.525105	NM_032229	ENSG00000184564	SLITRK6	DFNMYP	SLIT and NTRK like family member 6	protein-coding	FALSE		-0.781229	-0.0545034	0.265379	0.171465	0.489597	0.48823	-0.177018	0.06716	-0.876967	0.229579
chr2	102369577	102370583	chr2:102369577-102370583	52	.	102369577	102370583	0	1	1006	102369576	5277.63	COMBINED_peak_34239			2.87247	7.10431	5.25064	1006	-834.873	-0.829894	0.36976	intron (NM_145686, intron 2 of 30)	intron (NM_145686, intron 2 of 30)	55911	NM_001242560	9448	Hs.701013	NM_004834	ENSG00000071054	MAP4K4	FLH21957|HEL-S-31|HGK|MEKKK4|NIK	mitogen-activated protein kinase kinase kinase kinase 4	protein-coding	FALSE		0.723496	1.09429	0.354497	0.322207	-1.16703	-0.773355	1.11931	1.5	1.20101	0.735265
chr1	3341056	3341654	chr1:3341056-3341654	38	.	3341056	3341654	0	1	598	3341053	5277.3	COMBINED_peak_177			2.4085	5.68565	3.87941	598	-1487.11	-2.48681	-0.238164	intron (NM_199454, intron 12 of 16)	intron (NM_199454, intron 12 of 16)	-29874	NM_014448	27237	Hs.87435	NM_014448	ENSG00000130762	ARHGEF16	GEF16|NBR	Rho guanine nucleotide exchange factor 16	protein-coding	FALSE		-1.63335	-0.678834	-0.694345	0.34466	0.280212	-0.0660946	-0.196148	1.02392	1.37032	-0.312659
chr6	157298575	157299296	chr6:157298575-157299296	33	.	157298575	157299296	0	1	721	157298574	5272.28	COMBINED_peak_58416			2.21688	5.12372	3.34419	721	-679.253	-0.942099	0.589255	intron (NM_001346813, intron 4 of 19)	L1MEc|LINE|L1	-58626	NM_001363725	57492	Hs.291587	NM_017519	ENSG00000049618	ARID1B	6A3-5|BAF250B|BRIGHT|CSS1|DAN15|ELD/OSA1|MRD12|OSA2|P250R	AT-rich interaction domain 1B	protein-coding	FALSE		-0.389175	1.29666	-0.724573	1.61009	0.0576277	-0.372896	0.58001	2.10638	1.89514	0.354693
chr7	20837120	20838438	chr7:20837120-20838438	153	.	20837120	20838438	0	1	1318	20837118	5269.41	COMBINED_peak_59304			5.42299	17.4002	15.3187	1318	-1134.83	-0.861025	-0.0317566	Intergenic	CpG	-11274	NM_198956	221833	Hs.195922	NM_182700	ENSG00000164651	SP8	BTD	Sp8 transcription factor	protein-coding	FALSE		0.356636	-0.349162	-0.415562	0.336923	0.170025	1.01348	0.0655198	-0.00446199	0.375496	0.126395
chr14	26642439	26644257	chr14:26642439-26644257	58	.	26642439	26644257	0	1	1818	26642437	5268.8	COMBINED_peak_18692			3.23521	7.69034	5.82372	1818	-1683.59	-0.92607	0.0550055	Intergenic	Intergenic	379288	NM_001366398	4857	Hs.31588	NM_002515	ENSG00000139910	NOVA1	Nova-1	NOVA alternative splicing regulator 1	protein-coding	FALSE		0.330469	0.81024	-0.528106	0.0013144	0.356672	-0.776989	-0.377156	-0.525989	-0.635235	-0.614925
chr12	100557222	100558445	chr12:100557222-100558445	139	.	100557222	100558445	0	1	1223	100557221	5265.9	COMBINED_peak_15893			5.0317	15.9626	13.9074	1223	-959.336	-0.784412	0.55083	TTS (NR_024261)	TTS (NR_024261)	9288	NR_024261	55592	Hs.524660	NM_017600	ENSG00000238105	GOLGA2P5	GOLGA2B|GOLGA2L1	GOLGA2 pseudogene 5	pseudo	FALSE		-0.812447	0.207751	0.681841	-0.261215	-1.04192	-0.346504	-0.435362	-1.17083	-0.0861082	-0.123052
chr4	154074168	154075567	chr4:154074168-154075567	126	.	154074168	154075567	0	1	1399	154074167	5261.71	COMBINED_peak_49802			4.87954	14.6908	12.6511	1399	-1440.13	-1.0294	0.452994	intron (NM_001130067, intron 1 of 11)	CpG	637	NM_001130067	23321	Hs.435711	NM_015271	ENSG00000109654	TRIM2	CMT2R|RNF86	tripartite motif containing 2	protein-coding	TRUE		-0.57345	0.406898	-0.0440604	-0.329378	-2.74251	-1.12537	-1.25396	-1.08269	0.699562	0.208776
chr11	69251547	69252752	chr11:69251547-69252752	91	.	69251547	69252752	0	1	1205	69251541	5261.06	COMBINED_peak_11954			3.60087	11.1406	9.18883	1205	-2288.84	-1.89945	0.0698013	Intergenic	Intergenic	11726	NM_001319657	102724265	Hs.448669	NM_001319657		LOC102724265	-	uncharacterized LOC102724265	protein-coding	FALSE		0.013411	0.621667	-0.558394	0.218522	0.764638	0.110781	1.16453	2.37474	0.847077	-0.46881
chr4	126236256	126237191	chr4:126236256-126237191	74	.	126236256	126237191	0	1	935	126236255	5260.78	COMBINED_peak_49397			3.14531	9.32424	7.42607	935	-667.618	-0.71403	0.177641	promoter-TSS (NM_001291303)	promoter-TSS (NM_001291303)	-844	NM_024582	79633	Hs.563205	NM_024582	ENSG00000196159	FAT4	CDHF14|CDHR11|FAT-J|FATJ|HKLLS2|NBLA00548|VMLDS2	FAT atypical cadherin 4	protein-coding	TRUE		0.257094	2.1049	1.99065	0.665864	-1.37953	-0.806725	0.625352	0.0831134	2.35356	0.74843
chr5	124379103	124379492	chr5:124379103-124379492	33	.	124379103	124379492	0	1	389	124379102	5258.54	COMBINED_peak_52898			2.44875	5.08953	3.30734	389	-340.147	-0.874415	0.148296	intron (NR_109882, intron 2 of 5)	MIRc|SINE|MIR	6773	NR_109882	101927421	Hs.121305	NR_109882		LOC101927421	-	uncharacterized LOC101927421	ncRNA	FALSE		1.22479	0.733928	1.12581	-1.06138	0.790441	-0.475418	0.41824	-1.40928	1.75296	1.04942
chr14	47985430	47986314	chr14:47985430-47986314	70	.	47985430	47986314	0	1	884	47985426	5258.39	COMBINED_peak_19038			3.21806	8.93034	7.03015	884	-674.159	-0.762623	0.0565611	intron (NM_001113498, intron 1 of 16)	intron (NM_001113498, intron 1 of 16)	158285	NM_001113498	161357	Hs.436380	NM_182830	ENSG00000139915	MDGA2	MAMDC1|c14_5286	MAM domain containing glycosylphosphatidylinositol anchor 2	protein-coding	FALSE		-1.33944	0.960834	-0.022107	-1.05443	0.165029	0.0583678	-0.524909	-1.24218	-0.29504	0.471258
chr7	84165038	84166211	chr7:84165038-84166211	82	.	84165038	84166211	0	1	1173	84165030	5254.86	COMBINED_peak_60892			3.36797	10.2163	8.26386	1173	-956.711	-0.815611	0.656834	intron (NR_110079, intron 1 of 2)	Charlie17a|DNA|hAT-Charlie	3832	NR_110080	101927378	Hs.539042	NR_110079	ENSG00000235139	LOC101927378	-	uncharacterized LOC101927378	ncRNA	FALSE		1.23256	0.852925	2.07072	1.86355	1.88676	-0.21341	1.50179	0.94897	3.4778	-0.26606
chr6	133561617	133562966	chr6:133561617-133562966	122	.	133561617	133562966	0	1	1349	133561616	5246.09	COMBINED_peak_57767			4.73039	14.2454	12.2116	1349	-2600.48	-1.92771	-0.15076	promoter-TSS (NM_004100)	promoter-TSS (NM_004100)	-204	NM_172103	2070	Hs.596680	NM_004100	ENSG00000112319	EYA4	CMD1J|DFNA10	EYA transcriptional coactivator and phosphatase 4	protein-coding	TRUE		-0.314901	0.181608	0.496021	-1.15741	-2.87293	-1.25813	-0.225481	-0.612857	0.23435	-1.67989
chr3	132368458	132369100	chr3:132368458-132369100	87	.	132368458	132369100	0	1	642	132368457	5236.74	COMBINED_peak_45098			3.29528	10.6664	8.71494	642	-1127.01	-1.75547	-0.378875	intron (NM_032169, intron 1 of 19)	intron (NM_032169, intron 1 of 19)	-4511	NM_198329	79876	Hs.170737	NM_024818	ENSG00000081307	UBA5	EIEE44|SCAR24|THIFP1|UBE1DC1	ubiquitin like modifier activating enzyme 5	protein-coding	FALSE		-0.511495	0.682291	3.03593	3.88222	4.27569	0.129917	3.08073	2.61634	4.56965	-1.02073
chr6	167548756	167549037	chr6:167548756-167549037	39	.	167548756	167549037	0	1	281	167548755	5234.9	COMBINED_peak_58687			2.27746	5.80798	3.99893	281	-267.614	-0.952362	0.331571	intron (NM_031409, intron 1 of 2)	intron (NM_031409, intron 1 of 2)	12655	NM_031409	1235	Hs.46468	NM_004367	ENSG00000112486	CCR6	BN-1|C-C CKR-6|CC-CKR-6|CCR-6|CD196|CKR-L3|CKRL3|CMKBR6|DCR2|DRY6|GPR29|GPRCY4|STRL22	C-C motif chemokine receptor 6	protein-coding	FALSE		-2.19975	1.99889	-0.0233771	0.163463	1.86215	-0.356474	1.46215	0.506381	-0.19308	0.587133
chr7	112739325	112740697	chr7:112739325-112740697	86	.	112739325	112740697	0	1	1372	112739324	5234.71	COMBINED_peak_61739			3.83058	10.6007	8.66053	1372	-1945.39	-1.41792	0.125465	Intergenic	Intergenic	-12178	NM_001146265	54329	Hs.152009	NM_018970	ENSG00000164604	GPR85	SREB|SREB2	G protein-coupled receptor 85	protein-coding	FALSE		0.402464	1.67803	0.786673	2.13442	-0.971882	1.15097	1.35472	0.549009	2.39592	-0.265926
chr5	134173078	134174005	chr5:134173078-134174005	78	.	134173078	134174005	0	1	927	134173077	5233.68	COMBINED_peak_53200			3.20576	9.79233	7.86603	927	-670.216	-0.722995	-0.0324736	Intergenic	Intergenic	-7829	NM_152409	134553	Hs.708536	NM_152409	ENSG00000181904	C5orf24	-	chromosome 5 open reading frame 24	protein-coding	FALSE		1.35876	0.320412	2.40818	1.72484	1.77049	1.15001	0.83877	0.837678	1.69881	1.18577
chr5	111651966	111652591	chr5:111651966-111652591	65	.	111651966	111652591	0	1	625	111651965	5231.14	COMBINED_peak_52573			2.97015	8.48443	6.59371	625	-518.764	-0.830023	-0.582134	intron (NM_022140, intron 1 of 22)	intron (NM_022140, intron 1 of 22)	88298	NR_110559	101927023	Hs.571002	NR_110559	ENSG00000251076	LOC101927023	-	uncharacterized LOC101927023	ncRNA	FALSE		0.0302447	1.46147	1.56086	0.849283	-0.109927	-0.201444	-0.00659278	1.80775	1.36582	0.0242342
chr15	86037372	86037759	chr15:86037372-86037759	87	.	86037372	86037759	0	1	387	86037364	5229.54	COMBINED_peak_22327			3.49115	10.705	8.75403	387	-292.652	-0.756206	0.513533	intron (NM_007200, intron 2 of 36)	intron (NM_007200, intron 2 of 36)	113731	NM_006738	11214	Hs.459211	NM_006738	ENSG00000170776	AKAP13	AKAP-13|AKAP-Lbc|ARHGEF13|BRX|HA-3|Ht31|LBC|PRKA13|PROTO-LB|PROTO-LBC|c-lbc|p47	A-kinase anchoring protein 13	protein-coding	FALSE		0.869463	-0.066488	1.15853	1.45007	-0.0858736	0.922902	1.02323	1.53568	1.31679	1.7161
chr16	64449936	64450827	chr16:64449936-64450827	144	.	64449936	64450827	0	1	891	64449930	5221.77	COMBINED_peak_24369			4.28125	16.5353	14.455	891	-536.943	-0.60263	0.223247	Intergenic	Intergenic	705585	NM_001330576	1009	Hs.116471	NM_001797	ENSG00000140937	CDH11	CAD11|CDHOB|ESWS|OB|OSF-4	cadherin 11	protein-coding	FALSE		0.754593	0.984023	0.759144	0.171542	-0.815029	0.0404454	0.697851	0.159527	0.562993	-0.775316
chr3	132367416	132368263	chr3:132367416-132368263	34	.	132367416	132368263	0	1	847	132367415	5220.87	COMBINED_peak_45097			2.39311	5.24145	3.45934	847	-1012.94	-1.19592	0.481374	intron (NM_032169, intron 1 of 19)	LTR5B|LTR|ERVK	-5451	NM_198329	79876	Hs.170737	NM_024818	ENSG00000081307	UBA5	EIEE44|SCAR24|THIFP1|UBE1DC1	ubiquitin like modifier activating enzyme 5	protein-coding	FALSE		0.293309	2.04493	3.5195	2.95518	3.87718	-0.254795	1.80915	1.96892	2.96687	-0.639113
chr1	244485657	244486970	chr1:244485657-244486970	110	.	244485657	244486970	0	1	1313	244485655	5220.5	COMBINED_peak_6412			4.20967	13.0708	11.0811	1313	-1098.23	-0.836428	0.0364464	Intergenic	Intergenic	-29624	NM_001276348	200159	Hs.442703	NM_001012970	ENSG00000173728	C1orf100	-	chromosome 1 open reading frame 100	protein-coding	FALSE		-0.464097	-0.552055	3.05837	0.623758	-0.678661	1.03742	0.247439	0.144656	0.723582	0.211151
chr12	6651186	6652250	chr12:6651186-6652250	104	.	6651186	6652250	0	1	1064	6651180	5218.35	COMBINED_peak_13627			3.85919	12.4878	10.4873	1064	-683	-0.641917	-0.406907	intron (NM_001330324, intron 7 of 8)	intron (NM_001330324, intron 7 of 8)	7288	NM_001256799	2597	Hs.544577	NM_002046	ENSG00000111640	GAPDH	G3PD|GAPD|HEL-S-162eP	glyceraldehyde-3-phosphate dehydrogenase	protein-coding	FALSE		1.3669	0.164091	0.737933	0.975025	0.324434	-0.400059	0.696133	0.779042	1.55532	1.08482
chr15	38056525	38057766	chr15:38056525-38057766	103	.	38056525	38057766	0	1	1241	38056522	5214.62	COMBINED_peak_20778			4.0294	12.361	10.3597	1241	-950.225	-0.765693	-0.235689	Intergenic	Intergenic	-169663	NM_001330255	145942	Hs.179646	NM_152453	ENSG00000166069	TMCO5A	TMCO5	transmembrane and coiled-coil domains 5A	protein-coding	FALSE		-0.0398649	1.08695	-0.0334505	-0.928836	0.247976	0.290245	-0.317373	-0.709962	-0.578745	-0.159604
chr5	137173605	137175213	chr5:137173605-137175213	54	.	137173605	137175213	0	1	1608	137173604	5213.89	COMBINED_peak_53288			2.87708	7.26179	5.41614	1608	-1390.47	-0.864722	-0.0788839	Intergenic	Intergenic	-29136	NM_006790	9499	Hs.84665	NM_006790	ENSG00000120729	MYOT	LGMD1|LGMD1A|MFM3|TTID|TTOD	myotilin	protein-coding	FALSE		0.433403	0.781115	0.145214	-1.01787	1.5383	0.93543	0.0583485	0.178803	-0.0344083	0.82712
chr21	44760948	44761869	chr21:44760948-44761869	67	.	44760948	44761869	0	1	921	44760944	5212.57	COMBINED_peak_40373			2.92068	8.60582	6.70311	921	-1510.6	-1.64018	-0.318284	Intergenic	Intergenic	-9489	NR_103713	100126693	Hs.473952	NR_103713		LINC00322	C21orf136|NCRNA00322	long intergenic non-protein coding RNA 322	ncRNA	FALSE		-0.471482	0.587276	-0.574962	-0.536841	-1.46933	-1.0177	-0.735993	-0.362962	0.0177302	-0.91789
chr1	192757060	192758132	chr1:192757060-192758132	148	.	192757060	192758132	0	1	1072	192757059	5211.23	COMBINED_peak_4988			5.059	16.9101	14.8159	1072	-1041.66	-0.9717	-0.64239	Intergenic	Intergenic	-20573	NM_002923	5997	Hs.78944	NM_002923	ENSG00000116741	RGS2	G0S8	regulator of G protein signaling 2	protein-coding	FALSE		-0.140444	0.422675	-0.501915	-1.05233	-3.63278	0.277523	-0.0284498	-1.19785	-0.44046	-1.03195
chr3	1225080	1226206	chr3:1225080-1226206	83	.	1225080	1226206	0	1	1126	1225079	5205.63	COMBINED_peak_42079			3.22641	10.2716	8.34553	1126	-741.912	-0.658892	-0.32575	intron (NM_001349358, intron 4 of 20)	MLT1F2|LTR|ERVL-MaLR	90935	NM_001349353	27255	Hs.387300	NM_014461	ENSG00000134115	CNTN6	NB3	contactin 6	protein-coding	FALSE		-0.07098	0.166786	-0.822679	0.0208306	-0.183472	-0.237797	-0.837631	-0.192827	0.061437	-0.898161
chr18	2938780	2940023	chr18:2938780-2940023	98	.	2938780	2940023	0	1	1243	2938778	5205.63	COMBINED_peak_28552			3.98421	11.8122	9.84073	1243	-819.03	-0.658914	-0.278775	intron (NM_014646, intron 6 of 19)	intron (NM_014646, intron 6 of 19)	7220	NR_026659	727896	Hs.673126	NR_026659		LOC727896	-	cysteine and histidine rich domain containing 1 pseudogene	pseudo	FALSE		0.342896	0.134652	1.87988	0.0269291	-0.403594	-0.940366	-0.77818	-1.29546	0.868868	-0.108727
chr20	8253211	8254578	chr20:8253211-8254578	46	.	8253211	8254578	0	1	1367	8253203	5205.58	COMBINED_peak_38308			2.64665	6.48073	4.65043	1367	-1008.26	-0.737568	-0.0683134	intron (NM_182734, intron 2 of 32)	intron (NM_182734, intron 2 of 32)	24543	NR_046809	100874337	Hs.662218	NR_046809	ENSG00000225479	PLCB1-IT1	-	PLCB1 intronic transcript 1	ncRNA	FALSE		0.0481718	0.0363526	0.399496	-0.0627258	-1.30318	0.807898	-0.424708	0.253757	1.03208	0.271671
chr9	111647724	111649181	chr9:111647724-111649181	111	.	111647724	111649181	0	1	1457	111647723	5203.98	COMBINED_peak_68748			4.21075	13.1761	11.179	1457	-878.71	-0.603096	0.301204	intron (NM_001318360, intron 29 of 36)	MER76|LTR|ERVL	23906	NM_006687	10881	Hs.123530	NM_006687	ENSG00000187003	ACTL7A	-	actin like 7A	protein-coding	FALSE		-0.117058	0.567086	0.783385	1.55685	0.0103973	0.312349	0.462406	-0.0875121	1.64365	0.923509
chr19	49242291	49242923	chr19:49242291-49242923	318	.	49242291	49242923	0	1	632	49242287	5202.87	COMBINED_peak_31647			7.72214	34.2926	31.8617	632	-393.387	-0.622448	0.51026	exon (NM_017805, exon 3 of 12)	exon (NM_017805, exon 3 of 12)	1260	NM_017805	54922	Hs.233955	NM_017805	ENSG00000105538	RASIP1	RAIN	Ras interacting protein 1	protein-coding	FALSE		0	0	-0.0956942	0.209893	-0.0536446	0	0.101266	0.0841597	0.34291	0
chr18	12615807	12616776	chr18:12615807-12616776	65	.	12615807	12616776	0	1	969	12615806	5202.03	COMBINED_peak_28845			2.8082	8.4844	6.58704	969	-782.377	-0.807406	-0.277262	intron (NM_001128626, intron 2 of 16)	intron (NM_001128626, intron 2 of 16)	40440	NM_001128627	56907	Hs.515283	NM_020148	ENSG00000134278	SPIRE1	Spir-1	spire type actin nucleation factor 1	protein-coding	FALSE		-0.0956788	-0.251139	0.492617	0.75481	-2.59571	0.764031	-0.0593557	-0.453634	0.123111	-0.757498
chr5	180631762	180632543	chr5:180631762-180632543	82	.	180631762	180632543	0	1	781	180631761	5201.09	COMBINED_peak_54544			2.86892	10.2296	8.28026	781	-621.122	-0.79529	-0.0697459	promoter-TSS (NM_203293)	promoter-TSS (NM_203293)	44	NM_033342	81786	Hs.487412	NM_033342	ENSG00000146054	TRIM7	GNIP|RNF90	tripartite motif containing 7	protein-coding	TRUE		0.48671	0.193572	-0.0923353	0.512593	-0.126071	-0.527234	0.704225	0.0313813	0.90985	0.10663
chr2	237881578	237882616	chr2:237881578-237882616	85	.	237881578	237882616	0	1	1038	237881576	5197.01	COMBINED_peak_37866			3.6458	10.4666	8.52128	1038	-3181	-3.06455	-1.69653	Intergenic	Intergenic	82713	NR_135202	93463	Hs.652810	NR_135202	ENSG00000124835	LOC93463	-	uncharacterized LOC93463	ncRNA	FALSE		0.883135	1.42634	1.77418	2.68715	2.97879	1.47624	0.451772	1.86599	2.73797	1.48235
chr7	139457876	139458895	chr7:139457876-139458895	42	.	139457876	139458895	0	1	1019	139457875	5196.42	COMBINED_peak_62466			2.54318	6.06619	4.24445	1019	-903.378	-0.886534	-0.617326	intron (NM_001113239, intron 1 of 14)	MER1B|DNA|hAT-Charlie	19412	NM_001113239	28996	Hs.731417	NM_022740	ENSG00000064393	HIPK2	PRO0593	homeodomain interacting protein kinase 2	protein-coding	FALSE		1.17218	1.35251	0.808816	1.64109	-0.207849	0.852131	-0.393981	0.629398	2.13401	-0.854688
chr17	55977180	55977524	chr17:55977180-55977524	27	.	55977180	55977524	0	1	344	55977175	5192.26	COMBINED_peak_27327			1.75387	4.50369	2.74446	344	-227.298	-0.660749	-0.496713	intron (NM_001271875, intron 1 of 10)	intron (NM_001271875, intron 1 of 10)	3398	NM_001292025	404093	Hs.46679	NM_001271875	ENSG00000180891	CUEDC1	-	CUE domain containing 1	protein-coding	FALSE		0.904165	-0.203698	0.0849313	0.756872	0.788009	-1.07728	0.305103	-0.648044	1.12779	1.04316
chr22	47017668	47018005	chr22:47017668-47018005	66	.	47017668	47018005	0	1	337	47017664	5190.4	COMBINED_peak_41953			2.38267	8.51375	6.62076	337	-365.228	-1.08376	0.226028	intron (NM_015124, intron 1 of 18)	intron (NM_015124, intron 1 of 18)	1553	NM_015124	23151	Hs.475150	NM_015124	ENSG00000075240	GRAMD4	DIP	GRAM domain containing 4	protein-coding	FALSE		-0.348989	0.0472389	-1.31998	2.48955	1.76593	-0.44995	0.920794	2.34917	1.18598	2.37983
chr12	31445866	31447048	chr12:31445866-31447048	41	.	31445866	31447048	0	1	1182	31445863	5188.38	COMBINED_peak_14270			2.55476	5.92449	4.11243	1182	-1632.01	-1.38072	0.107004	intron (NM_001135811, intron 5 of 6)	intron (NM_001135811, intron 5 of 6)	-30793	NR_026806	79857	Hs.534485	NM_024799	ENSG00000177340	FLJ13224	-	uncharacterized LOC79857	ncRNA	FALSE		-0.187282	1.08098	0.024371	0.0565086	0.333081	-0.210651	-0.698909	-0.816849	-0.909204	0.574996
chr3	15677260	15678231	chr3:15677260-15678231	119	.	15677260	15678231	0	1	971	15677259	5187.66	COMBINED_peak_42470			3.9879	13.9753	11.9447	971	-748.218	-0.770564	0.115255	intron (NM_001281723, intron 2 of 3)	intron (NM_001281723, intron 2 of 3)	34269	NM_001281725	686	Hs.444197	NM_001281723	ENSG00000169814	BTD	-	biotinidase	protein-coding	FALSE		-0.102921	0.941097	0.891711	1.06712	-0.420023	0.47552	0.834123	1.42131	1.57751	0.00611395
chr7	21978425	21979766	chr7:21978425-21979766	97	.	21978425	21979766	0	1	1341	21978423	5185.44	COMBINED_peak_59313			3.753	11.711	9.7637	1341	-1031.44	-0.769159	0.107883	intron (NM_018719, intron 1 of 9)	intron (NM_018719, intron 1 of 9)	6422	NM_001127371	55536	Hs.744069	NM_018719	ENSG00000164649	CDCA7L	JPO2|R1|RAM2	cell division cycle associated 7 like	protein-coding	FALSE		0.787607	1.71034	3.59093	2.19594	1.03447	1.41447	1.71663	2.41787	2.45695	1.0876
chr12	22059275	22060743	chr12:22059275-22060743	78	.	22059275	22060743	0	1	1468	22059273	5184.88	COMBINED_peak_14067			3.80933	9.81851	7.87671	1468	-1703.27	-1.16026	-0.0636133	intron (NM_005691, intron 9 of 37)	intron (NM_005691, intron 9 of 37)	29619	NM_005691	10060	Hs.732701	NM_005691	ENSG00000069431	ABCC9	ABC37|ATFB12|CANTU|CMD1O|SUR2	ATP binding cassette subfamily C member 9	protein-coding	FALSE		0.0339084	-0.0612834	-0.0354256	-1.06306	-1.63162	-0.109828	0.766188	0.19518	-0.608442	-0.189514
chr22	38597523	38597755	chr22:38597523-38597755	21	.	38597523	38597755	0	1	232	38597520	5181.92	COMBINED_peak_41477			2.1922	3.89124	2.16233	232	-143.616	-0.619034	0.0447058	promoter-TSS (NM_012323)	promoter-TSS (NM_012323)	-300	NM_001161574	23764	Hs.517617	NM_012323	ENSG00000185022	MAFF	U-MAF|hMafF	MAF bZIP transcription factor F	protein-coding	TRUE		-1.18221	0.740255	2.40423	1.20592	-1.07801	-0.00655154	1.00985	0.412662	2.95113	0.265617
chr6	52216907	52218049	chr6:52216907-52218049	127	.	52216907	52218049	0	1	1142	52216902	5176.85	COMBINED_peak_56375			4.54573	14.8254	12.7757	1142	-1200.88	-1.05156	-0.0829755	Intergenic	Intergenic	-9471	NM_133367	85315	Hs.239388	NM_133367	ENSG00000170915	PAQR8	C6orf33|LMPB1|MPRB	progestin and adipoQ receptor family member 8	protein-coding	FALSE		-0.170819	0.577995	0.640661	0.118355	-1.40223	1.15073	-0.0913262	0.894416	0.380647	0.729942
chr1	406142	406479	chr1:406142-406479	70	.	406142	406479	0	1	337	406138	5175.91	COMBINED_peak_20			2.59559	8.97959	7.07237	337	-374.068	-1.10999	0.15793	Intergenic	Intergenic	38651	NM_001005221	729759	Hs.632360	NM_001005221	ENSG00000284733	OR4F29	OR7-21	olfactory receptor family 4 subfamily F member 29	protein-coding	FALSE		0.80752	1.35645	1.77935	1.85022	1.91441	-0.787411	1.37266	0.492658	3.77661	0.853523
chr6	52280496	52281401	chr6:52280496-52281401	40	.	52280496	52281401	0	1	905	52280491	5175.07	COMBINED_peak_56380			2.20404	5.83947	4.03601	905	-535.38	-0.59158	-0.00845153	Intergenic	L2a|LINE|L2	-4192	NM_018100	114327	Hs.403171	NM_018100	ENSG00000096093	EFHC1	EJM1|dJ304B14.2	EF-hand domain containing 1	protein-coding	FALSE		0.759214	-0.0976343	0.416215	0.393426	-0.038481	-1.08701	-0.559421	0.0341065	0.754848	0.609281
chr5	1535925	1537426	chr5:1535925-1537426	76	.	1535925	1537426	0	1	1501	1535924	5167.69	COMBINED_peak_50499			3.59702	9.60717	7.68768	1501	-2410.18	-1.60572	-0.387575	Intergenic	L1ME1|LINE|L1	-12600	NM_024830	79888	Hs.368853	NM_024830	ENSG00000153395	LPCAT1	AGPAT10|AGPAT9|AYTL2|LPCAT-1|PFAAP3|lpcat|lysoPAFAT	lysophosphatidylcholine acyltransferase 1	protein-coding	FALSE		2.51927	1.7718	1.97412	2.27159	0.186388	1.88483	2.11153	3.34688	1.61144	2.15512
chr17	42705119	42706266	chr17:42705119-42706266	182	.	42705119	42706266	0	1	1147	42705115	5166.72	COMBINED_peak_26768			5.74965	20.3792	18.2336	1147	-909.113	-0.792601	0.0640859	Intergenic	Intergenic	22025	NR_110661	101927017	Hs.560554	NR_110661	ENSG00000266979	LINC01180	-	long intergenic non-protein coding RNA 1180	ncRNA	FALSE		0.725854	1.36189	0.553395	-0.940181	-0.221305	-0.377805	-0.109892	0.444372	0.629248	0.186945
chr3	45747137	45748439	chr3:45747137-45748439	68	.	45747137	45748439	0	1	1302	45747133	5165.77	COMBINED_peak_43078			3.26917	8.78701	6.87686	1302	-814.221	-0.625362	0.0732342	intron (NM_001319072, intron 3 of 18)	intron (NM_001319072, intron 3 of 18)	16900	NM_001319071	22908	Hs.156509	NM_014016	ENSG00000211456	SACM1L	SAC1	SAC1 like phosphatidylinositide phosphatase	protein-coding	FALSE		0.454722	0.898906	0.495287	-0.752268	-0.830285	0.178749	-0.908197	-1.29664	0.113595	-0.108126
chr6	71957498	71958170	chr6:71957498-71958170	43	.	71957498	71958170	0	1	672	71957491	5162.84	COMBINED_peak_56674			2.65087	6.18104	4.36042	672	-668.119	-0.994225	0.0171334	Intergenic	Intergenic	-40680	NM_024576	79627	Hs.648434	NM_024576	ENSG00000119900	OGFRL1	dJ331H24.1	opioid growth factor receptor like 1	protein-coding	FALSE		0.816435	0.737051	2.33119	0.91847	0.0128373	0.219705	2.01252	1.44209	2.32216	0.247658
chr15	71099043	71100357	chr15:71099043-71100357	107	.	71099043	71100357	0	1	1314	71099036	5159.48	COMBINED_peak_21897			4.24654	12.7531	10.7577	1314	-1003.06	-0.763366	0.0014317	Intergenic	Intergenic	-43803	NM_018003	55075	Hs.108049	NM_018003	ENSG00000137831	UACA	NUCLING	uveal autoantigen with coiled-coil domains and ankyrin repeats	protein-coding	FALSE		-0.132517	0.691808	2.60134	-1.70256	-0.746319	-0.0287769	0.0669676	0.372059	0.226715	-0.0610107
chr12	125331457	125332618	chr12:125331457-125332618	66	.	125331457	125332618	0	1	1161	125331456	5152.84	COMBINED_peak_16827			2.93245	8.57549	6.67963	1161	-823.405	-0.709221	-0.32997	intron (NR_160424, intron 1 of 11)	intron (NR_160424, intron 1 of 11)	-7820	NM_001367982	949	Hs.731377	NM_005505	ENSG00000073060	SCARB1	CD36L1|CLA-1|CLA1|HDLQTL6|SR-BI|SRB1	scavenger receptor class B member 1	protein-coding	FALSE		0.768612	2.50455	2.50663	3.21675	2.03903	1.60469	2.03278	3.2536	3.43741	2.40269
chr12	69544862	69545283	chr12:69544862-69545283	69	.	69544862	69545283	0	1	421	69544856	5149.76	COMBINED_peak_15301			2.93653	8.90468	6.99592	421	-397.414	-0.943975	-0.184107	Intergenic	Intergenic	-88277	NM_001300947	11052	Hs.369606	NM_007007	ENSG00000111605	CPSF6	CFIM|CFIM68|CFIM72|HPBRII-4|HPBRII-7	cleavage and polyadenylation specific factor 6	protein-coding	FALSE		0.293006	1.11187	-0.619398	-0.955559	0.0699997	-1.61151	1.74126	-1.56895	1.45116	-1.30081
chr2	120634676	120635418	chr2:120634676-120635418	55	.	120634676	120635418	0	1	742	120634675	5149.14	COMBINED_peak_34639			2.58507	7.36143	5.51971	742	-518.568	-0.698879	-0.0858462	exon (NM_002830, exon 5 of 27)	exon (NM_002830, exon 5 of 27)	117549	NM_002830	5775	Hs.469809	NM_002830	ENSG00000088179	PTPN4	MEG|PTPMEG|PTPMEG1	protein tyrosine phosphatase non-receptor type 4	protein-coding	FALSE		-0.348282	0.635937	0.384202	-1.25315	-1.26723	-0.802047	0.0544517	-1.00179	-0.812099	0.47766
chr4	2805982	2806424	chr4:2805982-2806424	17	.	2805982	2806424	0	1	442	2805980	5148.49	COMBINED_peak_47016			1.71064	3.48156	1.77638	442	-474.064	-1.07254	0.334959	intron (NM_001122681, intron 1 of 12)	intron (NM_001122681, intron 1 of 12)	-7815	NM_001145855	6452	Hs.167679	NM_003023	ENSG00000087266	SH3BP2	3BP-2|3BP2|CRBM|CRPM|RES4-23	SH3 domain binding protein 2	protein-coding	FALSE		1.30198	2.7931	1.24177	2.34894	0.381868	-0.230044	1.29718	1.95598	3.35224	1.77081
chr6	167536586	167537110	chr6:167536586-167537110	70	.	167536586	167537110	0	1	524	167536585	5147.12	COMBINED_peak_58682			2.68745	8.92791	7.01895	524	-917.376	-1.75072	-1.38187	intron (NM_031409, intron 1 of 2)	intron (NM_031409, intron 1 of 2)	607	NM_031409	1235	Hs.46468	NM_004367	ENSG00000112486	CCR6	BN-1|C-C CKR-6|CC-CKR-6|CCR-6|CD196|CKR-L3|CKRL3|CMKBR6|DCR2|DRY6|GPR29|GPRCY4|STRL22	C-C motif chemokine receptor 6	protein-coding	TRUE		-0.0459581	1.72255	2.93998	1.15486	0.680706	-0.301328	0.159722	1.04421	0.611118	1.54404
chr3	48601047	48601480	chr3:48601047-48601480	67	.	48601047	48601480	0	1	433	48601043	5144.93	COMBINED_peak_43187			2.55408	8.67371	6.77513	433	-284.201	-0.656354	0.258645	promoter-TSS (NM_033199)	promoter-TSS (NM_033199)	-49	NM_033199	90226	Hs.631914	NM_033199	ENSG00000145040	UCN2	SRP|UCN-II|UCNI|UR|URP	urocortin 2	protein-coding	TRUE		-0.139206	1.12111	2.13436	1.99892	-0.0163831	1.17708	0.958581	0.301413	1.13648	1.88311
chr5	153509744	153510297	chr5:153509744-153510297	52	.	153509744	153510297	0	1	553	153509743	5139.89	COMBINED_peak_53900			2.91627	7.11891	5.26739	553	-620.108	-1.12135	-0.157306	Intergenic	L1MC4a|LINE|L1	-60273	NM_198321	55568	Hs.631797	NM_017540	ENSG00000164574	GALNT10	GALNACT10|PPGALNACT10|PPGANTASE10	polypeptide N-acetylgalactosaminyltransferase 10	protein-coding	FALSE		-1.04266	0.0201754	0.486136	-0.548931	0.0379907	0.553966	0.903849	0.200631	1.04436	0.556409
chr22	46976106	46976370	chr22:46976106-46976370	25	.	46976106	46976370	0	1	264	46976102	5136.96	COMBINED_peak_41947			1.87904	4.33826	2.58926	264	-333.052	-1.26156	0.297844	intron (NM_001366660, intron 1 of 17)	intron (NM_001366660, intron 1 of 17)	3253	NM_001366660	23151	Hs.475150	NM_015124	ENSG00000075240	GRAMD4	DIP	GRAM domain containing 4	protein-coding	FALSE		3.01944	0.0319227	2.20816	1.88676	0.19864	-0.97567	0.90762	1.02176	2.52234	2.2533
chr12	83255778	83256356	chr12:83255778-83256356	14	.	83255778	83256356	0	1	578	83255770	5131.43	COMBINED_peak_15533			1.84358	3.10224	1.42074	578	-690.742	-1.19506	-0.0355442	intron (NM_152588, intron 2 of 11)	intron (NM_152588, intron 2 of 11)	175133	NM_001320322	160335	Hs.577775	NM_152588	ENSG00000179104	TMTC2	IBDBP1	transmembrane O-mannosyltransferase targeting cadherins 2	protein-coding	FALSE		1.28131	0.722216	0.135942	0.833192	-0.340645	-0.970537	-0.340261	-0.0883854	1.20763	0.67676
chr3	43811447	43812174	chr3:43811447-43812174	32	.	43811447	43812174	0	1	727	43811443	5127.22	COMBINED_peak_43018			2.1067	5.02472	3.25171	727	-838.74	-1.1537	-0.22343	Intergenic	Intergenic	-78724	NM_001346468	55129	Hs.656657	NM_018075	ENSG00000160746	ANO10	SCAR10|TMEM16K	anoctamin 10	protein-coding	FALSE		0.130831	0.789232	0.7923	1.01146	-0.570752	-0.0684606	-0.733921	-0.0679459	2.95191	-0.722002
chr2	31479302	31480111	chr2:31479302-31480111	90	.	31479302	31480111	0	1	809	31479299	5124	COMBINED_peak_32694			3.87495	10.9773	9.017	809	-1347.14	-1.66519	-0.0374094	intron (NM_014600, intron 3 of 5)	intron (NM_014600, intron 3 of 5)	22688	NM_014600	30845	Hs.368808	NM_014600	ENSG00000013016	EHD3	PAST3	EH domain containing 3	protein-coding	FALSE		-0.242424	0.507356	0.257297	2.37642	1.51376	0.623468	0.258018	0.767262	1.57784	0.992084
chr10	3153885	3154117	chr10:3153885-3154117	30	.	3153885	3154117	0	1	232	3153882	5123.85	COMBINED_peak_6613			1.84532	4.839	3.06361	232	-239.451	-1.03212	-1.27947	intron (NM_001323071, intron 11 of 22)	intron (NM_001323071, intron 11 of 22)	7200	NM_001323070	5214	Hs.26010	NM_002627	ENSG00000067057	PFKP	ATP-PFK|PFK-C|PFK-P|PFKF	phosphofructokinase, platelet	protein-coding	FALSE		0.536451	-1.35468	3.33013	1.02124	-3.05089	1.5781	-0.751113	0.23234	1.45562	1.92407
chr1	116070937	116071458	chr1:116070937-116071458	53	.	116070937	116071458	0	1	521	116070936	5111.2	COMBINED_peak_3354			2.27505	7.23664	5.37126	521	-677.077	-1.29957	0.143051	Intergenic	LTR30|LTR|ERV1	-113394	NM_001172411	81839	Hs.515130	NM_138959	ENSG00000173218	VANGL1	KITENIN|LPP2|STB2|STBM2	VANGL planar cell polarity protein 1	protein-coding	FALSE		-0.777342	0.536603	-0.192832	-1.28695	-3.64077	-0.076774	-0.909568	-1.02075	-1.20614	-0.540489
chr1	112933273	112934070	chr1:112933273-112934070	63	.	112933273	112934070	0	1	797	112933272	5110.5	COMBINED_peak_3271			2.41947	8.16967	6.30759	797	-658.832	-0.826641	0.0416511	Intergenic	Intergenic	-5165	NM_018704	55917	Hs.744100	NM_018704	ENSG00000143079	CTTNBP2NL	-	CTTNBP2 N-terminal like	protein-coding	FALSE		0.740223	1.40554	2.37775	1.1548	0.298527	0.215162	-0.210361	0.896442	2.6753	-0.778084
chr2	9939451	9939968	chr2:9939451-9939968	125	.	9939451	9939968	0	1	517	9939442	5109.63	COMBINED_peak_32119			3.77499	14.5808	12.545	517	-402.369	-0.778276	-0.671745	Intergenic	Intergenic	-43862	NM_001318976	9014	Hs.584833	NM_005680	ENSG00000115750	TAF1B	MGC:9349|RAF1B|RAFI63|SL1|TAFI63	TATA-box binding protein associated factor, RNA polymerase I subunit B	protein-coding	FALSE		1.31046	3.22421	2.151	0.885112	2.42348	1.94843	0.865779	2.05091	1.61976	2.42133
chr1	27844771	27845028	chr1:27844771-27845028	47	.	27844771	27845028	0	1	257	27844769	5107.21	COMBINED_peak_1091			2.56004	6.55235	4.71026	257	-174.01	-0.677083	0.641595	Intergenic	L2b|LINE|L2	-28221	NM_006990	10163	Hs.469244	NM_006990	ENSG00000158195	WASF2	IMD2|SCAR2|WASF4|WAVE2|dJ393P12.2	WASP family member 2	protein-coding	FALSE		-1.43857	-0.519867	1.13109	1.37459	-1.13293	-1.2575	-0.640464	1.0571	1.30095	1.69097
chr9	109692348	109694398	chr9:109692348-109694398	51	.	109692348	109694398	0	1	2050	109692347	5105.35	COMBINED_peak_68706			3.03868	7.02012	5.17436	2050	-2583.15	-1.26007	-0.0119233	intron (NM_001347997, intron 4 of 12)	intron (NM_001347997, intron 4 of 12)	67926	NM_001347997	58499	Hs.370379	NM_021224	ENSG00000148143	ZNF462	ZFPIP|Zfp462	zinc finger protein 462	protein-coding	FALSE		-0.41934	0.645238	1.02202	1.34923	-0.391848	-0.711025	0.595871	0.510827	1.83133	-1.37504
chr9	5948910	5950031	chr9:5948910-5950031	33	.	5948910	5950031	0	1	1121	5948905	5103.96	COMBINED_peak_66815			2.37306	5.17901	3.39354	1121	-717.949	-0.640454	0.320507	intron (NM_001017969, intron 4 of 7)	intron (NM_001017969, intron 4 of 7)	-58356	NR_039811	100616288		NR_039811	ENSG00000263575	MIR4665	mir-4665	microRNA 4665	ncRNA	FALSE		-0.187026	-2.17609	-0.538551	0.230338	-0.524818	0.792894	-0.976119	-1.11983	0.724708	0.0348882
chr9	124366348	124367163	chr9:124366348-124367163	44	.	124366348	124367163	0	1	815	124366347	5103.61	COMBINED_peak_69276			2.24749	6.27775	4.45717	815	-787.136	-0.965811	0.00175242	intron (NM_032552, intron 1 of 16)	intron (NM_032552, intron 1 of 16)	37374	NM_032552	153090	Hs.522378	NM_032552	ENSG00000136848	DAB2IP	AF9Q34|AIP-1|AIP1|DIP1/2	DAB2 interacting protein	protein-coding	FALSE		1.04234	2.01196	1.68689	2.01949	-0.721831	0.0218949	0.993449	2.15218	2.92177	0.144468
chr10	134517719	134518299	chr10:134517719-134518299	99	.	134517719	134518299	0	1	580	134517718	5102.3	COMBINED_peak_10111			3.63272	11.8911	9.92398	580	-916.228	-1.5797	0.192603	intron (NM_005539, intron 6 of 15)	intron (NM_005539, intron 6 of 15)	23230	NM_001321042	3632	Hs.523360	NM_005539	ENSG00000068383	INPP5A	5PTASE	inositol polyphosphate-5-phosphatase A	protein-coding	FALSE		0.199365	1.79526	1.3602	-0.00368316	-0.416	-0.455212	0.623094	-0.32771	-1.31966	3.08436
chr18	3060162	3061298	chr18:3060162-3061298	103	.	3060162	3061298	0	1	1136	3060159	5099.57	COMBINED_peak_28561			4.00036	12.3632	10.3762	1136	-1212.36	-1.06721	0.413585	Intergenic	Intergenic	-48785	NM_014646	9663	Hs.132342	NM_014646	ENSG00000101577	LPIN2	-	lipin 2	protein-coding	FALSE		-0.15871	-0.0795138	0.586007	0.481733	-1.27496	-0.00259537	0.766862	0.530909	1.77299	-0.999289
chr1	232760635	232761019	chr1:232760635-232761019	16	.	232760635	232761019	0	1	384	232760633	5098.2	COMBINED_peak_6130			1.68379	3.31064	1.61598	384	-409.123	-1.06542	0.0506501	Intergenic	Intergenic	-92990	NR_146922	105373199	Hs.254475	NR_146922	ENSG00000225919	LINC01745	-	long intergenic non-protein coding RNA 1745	ncRNA	FALSE		-1.0618	-0.609383	0.72332	-0.417256	1.36139	1.97147	0.313081	-0.212259	1.23586	0.744722
chr19	56038024	56038423	chr19:56038024-56038423	132	.	56038024	56038423	0	1	399	56038019	5094.65	COMBINED_peak_31901			4.5628	15.2584	13.2039	399	-627.982	-1.57389	0.266733	Intergenic	(CA)n|Simple_repeat|Simple_repeat	10277	NM_001370096	646643	Hs.532676	NM_001101401	ENSG00000187550	SBK2	SGK069	SH3 domain binding kinase family member 2	protein-coding	FALSE		1.82789	1.80784	2.4192	1.41216	0.514376	0.26045	1.92231	0.772563	1.51819	3.41048
chr17	44121389	44122236	chr17:44121389-44122236	62	.	44121389	44122236	0	1	847	44121385	5094.45	COMBINED_peak_26873			2.66017	8.15877	6.27896	847	-557.208	-0.657861	0.311246	intron (NM_001193465, intron 8 of 15)	intron (NM_001193465, intron 8 of 15)	45196	NM_001007532	246744	Hs.661831	NM_001007532	ENSG00000256762	STH	MAPTIT	saitohin	protein-coding	FALSE		0.552946	-0.236875	1.29735	1.41175	-0.529356	0.699774	0.410848	-0.305546	2.13517	-0.0213044
chr2	123454626	123455776	chr2:123454626-123455776	58	.	123454626	123455776	0	1	1150	123454625	5092.08	COMBINED_peak_34724			2.8594	7.68665	5.81533	1150	-863.948	-0.751259	-0.214827	Intergenic	MLT1D|LTR|ERVL-MaLR	375856	NR_147208	107985818	Hs.580182	NR_147208	ENSG00000232740	LINC01826	lnc-MKI67IP-3	long intergenic non-protein coding RNA 1826	ncRNA	FALSE		0.9117	1.73928	1.28765	2.68908	1.8888	-0.682364	0.233984	1.56575	2.01426	0.636249
chr12	117157468	117158295	chr12:117157468-117158295	41	.	117157468	117158295	0	1	827	117157467	5091.32	COMBINED_peak_16437			2.49628	5.99626	4.18801	827	-724.728	-0.876334	0.302297	intron (NM_001353624, intron 1 of 2)	intron (NM_001353624, intron 1 of 2)	17993	NM_024738	79794	Hs.120170	NM_024738	ENSG00000111412	C12orf49	-	chromosome 12 open reading frame 49	protein-coding	FALSE		-1.22834	-0.358521	1.33735	1.33785	-0.393947	0.0962552	0.171633	0.294178	1.72456	0.326768
chr5	90624380	90625420	chr5:90624380-90625420	31	.	90624380	90625420	0	1	1040	90624371	5090.76	COMBINED_peak_52061			2.1481	4.9454	3.17762	1040	-876.99	-0.843259	0.15674	Intergenic	Intergenic	-14681	NR_103548	100505994	Hs.628363	NR_103548	ENSG00000248323	LUCAT1	SCAL1|SCAT5	lung cancer associated transcript 1	ncRNA	FALSE		0.541246	0.39558	0.557909	0.480907	-1.72159	1.15524	0.190134	0.227793	-0.281671	0.405057
chr1	40254337	40255472	chr1:40254337-40255472	160	.	40254337	40255472	0	1	1135	40254333	5089.26	COMBINED_peak_1537			5.51509	18.14	16.0346	1135	-1123.89	-0.990209	-0.109317	promoter-TSS (NM_001720)	promoter-TSS (NM_001720)	256	NR_135805	101929536	Hs.552820	NR_135805	ENSG00000261798	LOC101929536	-	uncharacterized LOC101929536	ncRNA	TRUE		0.0332435	0.53892	-0.216223	-0.231837	-0.183517	0.397394	0.672959	0.618665	0.572244	0.393237
chr5	16852275	16853186	chr5:16852275-16853186	115	.	16852275	16853186	0	1	911	16852274	5079.98	COMBINED_peak_50764			3.89645	13.5722	11.5523	911	-962.191	-1.05619	0.247645	intron (NM_012334, intron 2 of 40)	intron (NM_012334, intron 2 of 40)	83667	NM_012334	4651	Hs.481720	NM_012334	ENSG00000145555	MYO10	-	myosin X	protein-coding	FALSE		0.121728	-1.68151	0.787175	-1.97593	-3.0329	-1.1744	-1.56216	-1.64019	-1.30882	-0.889727
chr9	75721140	75722571	chr9:75721140-75722571	76	.	75721140	75722571	0	1	1431	75721133	5075.22	COMBINED_peak_67920			3.50976	9.53778	7.61872	1431	-870.739	-0.608483	0.155575	Intergenic	Intergenic	-44926	NM_000700	301	Hs.494173	NM_000700	ENSG00000135046	ANXA1	ANX1|LPC1	annexin A1	protein-coding	FALSE		-0.223269	0.0863254	0.368859	1.03866	-0.940255	-0.681653	-0.0350721	-1.14124	0.404332	-0.256993
chr1	161968032	161969440	chr1:161968032-161969440	95	.	161968032	161969440	0	1	1408	161968031	5070.44	COMBINED_peak_4263			4.07441	11.5394	9.56528	1408	-862.026	-0.612235	0.225174	intron (NM_001347700, intron 5 of 7)	L2a|LINE|L2	25519	NM_001297713	25903	Hs.507515	NM_015441	ENSG00000162745	OLFML2B	-	olfactomedin like 2B	protein-coding	FALSE		1.1988	1.31969	-0.0175152	0.288544	-0.49742	0.418186	0.647434	0.223775	0.899981	1.39564
chr2	71504917	71505489	chr2:71504917-71505489	18	.	71504917	71505489	0	1	572	71504910	5069.77	COMBINED_peak_33654			2.00924	3.53035	1.82281	572	-357.414	-0.624849	0	Intergenic	Intergenic	-50970	NM_020459	400961	Hs.416735	NM_020459	ENSG00000124374	PAIP2B	-	poly(A) binding protein interacting protein 2B	protein-coding	FALSE		1.79226	1.88195	0.395302	-0.614242	-2.0486	-1.6668	1.22635	1.23416	-0.213951	1.54371
chr3	127936834	127937550	chr3:127936834-127937550	72	.	127936834	127937550	0	1	716	127936833	5068.85	COMBINED_peak_44959			3.28489	9.18204	7.26793	716	-869.969	-1.21504	0.18419	intron (NM_021937, intron 1 of 6)	intron (NM_021937, intron 1 of 6)	-64435	NM_001319086	8607	Hs.272822	NM_003707	ENSG00000175792	RUVBL1	ECP-54|ECP54|INO80H|NMP 238|NMP238|PONTIN|Pontin52|RVB1|TIH1|TIP49|TIP49A	RuvB like AAA ATPase 1	protein-coding	FALSE		0.790746	2.26654	0.841586	-0.387105	-1.25303	-1.4057	0.0822221	-2.6679	-0.876354	0.885031
chr22	29299673	29300897	chr22:29299673-29300897	72	.	29299673	29300897	0	1	1224	29299671	5068.47	COMBINED_peak_41055			3.2193	9.13218	7.22365	1224	-1056.58	-0.863219	0.715431	intron (NM_001206998, intron 1 of 8)	intron (NM_001206998, intron 1 of 8)	-13092	NM_032173	84133	Hs.604200	NM_032173	ENSG00000183579	ZNRF3	BK747E2.3|RNF203	zinc and ring finger 3	protein-coding	FALSE		-0.0499476	-1.26194	1.27713	0.203211	-1.03691	-1.4665	-0.0350112	-1.58833	1.16673	-0.0494867
chr17	26903472	26904652	chr17:26903472-26904652	98	.	26903472	26904652	0	1	1180	26903470	5067.74	COMBINED_peak_26000			3.79509	11.8663	9.89516	1180	-1082.84	-0.917661	-0.0267557	promoter-TSS (NM_005165)	promoter-TSS (NM_005165)	-149	NM_005165	230	Hs.155247	NM_005165	ENSG00000109107	ALDOC	ALDC	aldolase, fructose-bisphosphate C	protein-coding	TRUE		1.03021	1.24224	1.99174	1.63105	1.32847	0.315809	0.390976	0.987258	2.38296	1.67693
chr11	100022198	100023410	chr11:100022198-100023410	85	.	100022198	100023410	0	1	1212	100022197	5065.24	COMBINED_peak_12684			3.72007	10.4875	8.54837	1212	-1455.95	-1.20128	-0.331068	intron (NM_014361, intron 13 of 24)	intron (NM_014361, intron 13 of 24)	-535215	NM_152432	143872	Hs.44004	NM_032021	ENSG00000165895	ARHGAP42	AD031|GRAF3|TMEM133	Rho GTPase activating protein 42	protein-coding	FALSE		0.845439	-0.123376	-0.289168	-0.719854	-2.44705	-0.304354	-0.35392	-0.219898	-0.480267	-0.169262
chr20	8230648	8232223	chr20:8230648-8232223	39	.	8230648	8232223	0	1	1575	8230640	5061.58	COMBINED_peak_38304			2.59987	5.80526	3.99811	1575	-1153.39	-0.73231	-0.173675	intron (NM_182734, intron 2 of 32)	intron (NM_182734, intron 2 of 32)	2084	NR_046809	100874337	Hs.662218	NR_046809	ENSG00000225479	PLCB1-IT1	-	PLCB1 intronic transcript 1	ncRNA	FALSE		0.57974	-0.683584	-0.266588	0.645827	-1.09157	0.0227567	0.847129	0.92719	1.03535	-0.300938
chr12	132243854	132244168	chr12:132243854-132244168	18	.	132243854	132244168	0	1	314	132243853	5056.25	COMBINED_peak_16866			2.18629	3.52135	1.81745	314	-256.909	-0.818182	-0.0889455	intron (NM_001261411, intron 11 of 18)	L1M5|LINE|L1	48376	NM_001261411	6433	Hs.308171	NM_004592	ENSG00000061936	SFSWAP	SFRS8|SWAP	splicing factor SWAP	protein-coding	FALSE		-1.18416	-0.251793	3.28794	0.32633	0.167763	1.94318	0.597726	1.06223	-2.29401	-0.67631
chr22	47018252	47018502	chr22:47018252-47018502	56	.	47018252	47018502	0	1	250	47018248	5053.24	COMBINED_peak_41954			2.39516	7.54437	5.6756	250	-188.537	-0.754148	-0.519158	intron (NM_015124, intron 1 of 18)	L1MB2|LINE|L1	2094	NM_015124	23151	Hs.475150	NM_015124	ENSG00000075240	GRAMD4	DIP	GRAM domain containing 4	protein-coding	FALSE		-0.541207	-0.450233	1.49607	2.28097	-0.00321722	-1.02606	1.72442	1.58418	1.40662	2.09998
chr8	98579921	98580316	chr8:98579921-98580316	27	.	98579921	98580316	0	1	395	98579912	5042.71	COMBINED_peak_65293			2.05756	4.53778	2.77986	395	-345.979	-0.875896	0.0607137	Intergenic	Intergenic	-76294	NM_178812	92140	Hs.377155	NM_178812	ENSG00000147649	MTDH	3D3|AEG-1|AEG1|LYRIC|LYRIC/3D3	metadherin	protein-coding	FALSE		-2.07005	-1.93308	0.0135493	-1.01899	-1.15833	0.336189	-0.742508	-1.77587	-0.750207	-1.39362
chr16	88824370	88824622	chr16:88824370-88824622	27	.	88824370	88824622	0	1	252	88824362	5040.91	COMBINED_peak_25109			1.97433	4.51531	2.75623	252	-162.186	-0.643595	-0.768736	intron (NM_001142864, intron 1 of 50)	intron (NM_001142864, intron 1 of 50)	15321	NR_120387	339059	Hs.449817	NR_120387	ENSG00000182376	LOC339059	-	uncharacterized LOC339059	ncRNA	FALSE		-0.55411	0.581021	0.460675	1.21917	-0.651565	-1.41689	0.451552	0.170947	1.77715	1.00065
chr7	73634459	73635262	chr7:73634459-73635262	191	.	73634459	73635262	0	1	803	73634452	5038.18	COMBINED_peak_60501			5.63634	21.3534	19.1703	803	-864.15	-1.07615	0.396566	intron (NM_032463, intron 7 of 13)	intron (NM_032463, intron 7 of 13)	10524	NM_014146	7462	Hs.741249	NM_014146	ENSG00000086730	LAT2	HSPC046|LAB|NTAL|WBSCR15|WBSCR5|WSCR5	linker for activation of T cells family member 2	protein-coding	FALSE		-0.162062	1.31267	1.11466	0.869252	0.973047	0.381045	1.4936	2.1072	0.434848	1.68379
chr13	76006331	76007553	chr13:76006331-76007553	96	.	76006331	76007553	0	1	1222	76006324	5034.29	COMBINED_peak_17799			3.79565	11.5998	9.64268	1222	-1140.13	-0.933006	0.399718	intron (NM_014832, intron 1 of 20)	MIRb|SINE|MIR	49362	NM_001286659	9882	Hs.210891	NM_014832	ENSG00000136111	TBC1D4	AS160|NIDDM5	TBC1 domain family member 4	protein-coding	FALSE		0.0943899	-0.254911	1.83628	0.490653	-3.90721	-1.57743	-0.309224	-0.856109	1.01475	0.611123
chr3	190436238	190437047	chr3:190436238-190437047	117	.	190436238	190437047	0	1	809	190436237	5034.15	COMBINED_peak_46640			4.17815	13.7348	11.7094	809	-558.898	-0.69085	-0.68018	Intergenic	Intergenic	143841	NM_001146686	647309	Hs.518490	NM_001146686	ENSG00000205835	GMNC	GEMC1	geminin coiled-coil domain containing	protein-coding	FALSE		2.26868	1.10913	1.44297	1.01865	1.75309	0.335123	1.24352	0.0938476	0.19019	0.717748
chr22	20378719	20379081	chr22:20378719-20379081	187	.	20378719	20379081	0	1	362	20378717	5030.6	COMBINED_peak_40739			5.72357	20.896	18.7269	362	-386.503	-1.06769	-0.838359	exon (NM_001242313, exon 4 of 9)	exon (NM_001242313, exon 4 of 9)	1231	NM_001242313	728229	Hs.376511	NM_001242313	ENSG00000278558	TMEM191B	-	transmembrane protein 191B	protein-coding	FALSE		0.395419	0.283462	0.360891	1.18421	0.421428	-1.06546	0.302423	-0.30927	1.31508	0.0989756
chr12	50382115	50382546	chr12:50382115-50382546	33	.	50382115	50382546	0	1	431	50382110	5030.49	COMBINED_peak_14692			2.24601	5.09609	3.31621	431	-278.29	-0.645684	-0.220432	TTS (NM_001126103)	TTS (NM_001126103)	15600	NM_001652	363	Hs.54505	NM_001652	ENSG00000086159	AQP6	AQP2L|KID	aquaporin 6	protein-coding	FALSE		1.41995	0.546738	1.76963	1.38071	0.0449562	1.17703	-0.470719	-0.678468	-3.86125	2.65557
chr6	15504184	15505966	chr6:15504184-15505966	70	.	15504184	15505966	0	1	1782	15504183	5029.63	COMBINED_peak_55028			3.52769	8.99299	7.09218	1782	-1278.64	-0.71753	-0.290343	intron (NM_004973, intron 9 of 17)	intron (NM_004973, intron 9 of 17)	158184	NR_036448	84062	Hs.571148	NM_032122	ENSG00000047579	DTNBP1	BLOC1S8|DBND|HPS7|My031|SDY	dystrobrevin binding protein 1	protein-coding	FALSE		-0.461389	1.06975	0.627557	1.23625	0.355157	0.132145	0.833375	0.853826	3.01153	0.677535
chr18	32750845	32752170	chr18:32750845-32752170	105	.	32750845	32752170	0	1	1325	32750842	5029.02	COMBINED_peak_29118			4.35158	12.5598	10.5746	1325	-951.438	-0.718066	0.339623	Intergenic	Intergenic	-69491	NM_001135178	84307	Hs.591061	NM_032347	ENSG00000186812	ZNF397	ZNF47|ZSCAN15	zinc finger protein 397	protein-coding	FALSE		0.845927	0.811381	1.26451	0.692876	1.49916	-0.312918	-0.244778	-0.319292	0.611525	-1.15262
chr13	95133958	95135045	chr13:95133958-95135045	123	.	95133958	95135045	0	1	1087	95133949	5028.8	COMBINED_peak_18036			4.64056	14.4204	12.3914	1087	-1067.82	-0.982353	-0.374966	intron (NM_001322185, intron 1 of 7)	intron (NM_001322185, intron 1 of 7)	-2565	NM_001922	1638	Hs.301865	NM_001922	ENSG00000080166	DCT	TRP-2|TYRP2	dopachrome tautomerase	protein-coding	FALSE		-0.444421	1.70152	-0.482471	1.66136	-0.317073	-0.184155	-0.147755	0.956249	0.482652	0.604194
chr13	63355508	63356789	chr13:63355508-63356789	81	.	63355508	63356789	0	1	1281	63355502	5025.53	COMBINED_peak_17694			3.6865	10.1333	8.1993	1281	-999.484	-0.780237	-0.368577	intron (NR_047029, intron 2 of 7)	intron (NR_047029, intron 2 of 7)	14677	NR_120404	100874176	Hs.402083	NR_047029		LINC00448	-	long intergenic non-protein coding RNA 448	ncRNA	FALSE		0.274032	-0.244419	0.0706311	0.0785808	-0.704409	0.508847	0.103282	0.498649	0.135656	-0.479313
chr2	105468849	105469135	chr2:105468849-105469135	35	.	105468849	105469135	0	1	286	105468848	5021.99	COMBINED_peak_34308			2.14733	5.36189	3.57117	286	-878.214	-3.07068	-0.372207	intron (NR_131233, intron 1 of 3)	CpG	649	NR_131233	100506421	Hs.437281	NR_037883	ENSG00000233639	PANTR1	LINC01158|linc-Brn1a|linc-POU3F3	POU3F3 adjacent non-coding transcript 1	ncRNA	TRUE		0.716212	0.125573	0.892412	0.354482	0.964867	0.494113	-0.006802	-1.08687	2.83141	0.683627
chr6	149956867	149957878	chr6:149956867-149957878	91	.	149956867	149957878	0	1	1011	149956866	5020.84	COMBINED_peak_58236			3.65955	11.16	9.19403	1011	-733.573	-0.725592	0.270906	intron (NM_001204076, intron 2 of 7)	intron (NM_001204076, intron 2 of 7)	12478	NM_007044	11104	Hs.450175	NM_007044	ENSG00000186625	KATNA1	-	katanin catalytic subunit A1	protein-coding	FALSE		-0.0426885	-0.431551	1.81909	0.0965752	0.47479	-0.568721	-0.362556	0.27607	-1.42641	0.0502202
chr9	75814375	75815828	chr9:75814375-75815828	102	.	75814375	75815828	0	1	1453	75814368	5016.85	COMBINED_peak_67932			4.18749	12.2796	10.2942	1453	-1180.58	-0.812509	0.00880984	Intergenic	Intergenic	48320	NM_000700	301	Hs.494173	NM_000700	ENSG00000135046	ANXA1	ANX1|LPC1	annexin A1	protein-coding	FALSE		-0.1452	0.258313	0.213683	-0.0376562	-0.0659623	0.358225	0.0981833	0.240411	-0.270207	0.374796
chr6	12543816	12545027	chr6:12543816-12545027	79	.	12543816	12545027	0	1	1211	12543815	5016.54	COMBINED_peak_54964			3.48852	9.83439	7.90066	1211	-1440.42	-1.18945	-0.401049	Intergenic	Intergenic	41215	NR_149140	101928309	Hs.639414	NR_149140	ENSG00000234015	LINC02530	-	long intergenic non-protein coding RNA 2530	ncRNA	FALSE		0.914927	1.30029	2.95427	1.38826	0.644195	0.512361	1.3688	1.65124	1.79724	1.97015
chr3	127608721	127609527	chr3:127608721-127609527	157	.	127608721	127609527	0	1	806	127608720	5016.07	COMBINED_peak_44937			5.17585	17.8998	15.7912	806	-562.809	-0.698274	-0.28494	Intergenic	Intergenic	-24951	NM_207335	166348	Hs.132087	NM_207335	ENSG00000187715	KBTBD12	KLHDC6	kelch repeat and BTB domain containing 12	protein-coding	FALSE		-0.352748	0.554393	1.71026	-1.47478	-1.77322	-0.571028	-1.96789	-3.10223	-2.794	-0.0032313
chr1	65002416	65003386	chr1:65002416-65003386	50	.	65002416	65003386	0	1	970	65002410	5013.74	COMBINED_peak_2444			2.7609	6.86916	5.02556	970	-1037.69	-1.06979	-0.180278	intron (NM_001293274, intron 1 of 25)	intron (NM_001293274, intron 1 of 25)	31304	NM_001293274	57685	Hs.443891	NM_020925	ENSG00000158966	CACHD1	-	cache domain containing 1	protein-coding	FALSE		0.0969109	1.07	1.10268	-2.66266	-1.43483	-2.13981	-1.77626	-0.970154	-0.57728	-1.20429
chr14	55816519	55817205	chr14:55816519-55817205	62	.	55816519	55817205	0	1	686	55816514	5006.06	COMBINED_peak_19223			3.24504	8.10262	6.22986	686	-409.863	-0.597468	0.0530212	intron (NM_152231, intron 1 of 1)	intron (NM_152231, intron 1 of 1)	61714	NM_014924	22863	Hs.414809	NM_014924	ENSG00000126775	ATG14	ATG14L|BARKOR|KIAA0831	autophagy related 14	protein-coding	FALSE		-0.133201	0.394112	0.737321	0.890843	-0.63884	-1.08986	-0.243649	-0.618425	1.82126	-0.873713
chr10	93471419	93471691	chr10:93471419-93471691	29	.	93471419	93471691	0	1	272	93471410	5004.7	COMBINED_peak_8969			2.04382	4.74089	2.97143	272	-183.88	-0.676031	0.895776	Intergenic	Intergenic	-78727	NM_005398	5507	Hs.303090	NM_005398	ENSG00000119938	PPP1R3C	PPP1R5|PTG	protein phosphatase 1 regulatory subunit 3C	protein-coding	FALSE		-0.402571	-0.236234	-0.780101	-2.24331	-2.47247	0.637795	0.327446	-0.00666877	-0.6758	0.620857
chr7	129259527	129260236	chr7:129259527-129260236	36	.	129259527	129260236	0	1	709	129259526	5004.14	COMBINED_peak_62119			2.12577	5.46296	3.66935	709	-462.322	-0.652076	0.480291	intron (NM_005011, intron 1 of 10)	Charlie4z|DNA|hAT-Charlie	8320	NM_005011	4899	Hs.654363	NM_005011	ENSG00000106459	NRF1	ALPHA-PAL	nuclear respiratory factor 1	protein-coding	FALSE		0.144295	-1.05422	-1.16364	1.92381	-0.168474	0.384969	-0.517226	-0.310435	0.482005	0.839155
chr8	8191713	8192284	chr8:8191713-8192284	33	.	8191713	8192284	0	1	571	8191705	5001.81	COMBINED_peak_63094			2.16468	5.10623	3.32511	571	-548.793	-0.961109	-0.311072	intron (NR_163138, intron 5 of 6)	intron (NR_163138, intron 5 of 6)	51756	NM_001369759	157285	Hs.583863	NM_001080826	ENSG00000275342	PRAG1	NACK|PEAK2|PRAGMIN|SGK223	PEAK1 related, kinase-activating pseudokinase 1	protein-coding	FALSE		0.631082	-0.149804	0.468905	0.258209	-1.02887	-0.475752	-0.0750955	-0.276971	1.68128	1.47182
chr10	104435902	104436264	chr10:104435902-104436264	58	.	104435902	104436264	0	1	362	104435901	5000.38	COMBINED_peak_9394			2.494	7.76332	5.89492	362	-395.317	-1.09204	0.36871	3' UTR (NM_004311, exon 6 of 6)	3' UTR (NM_004311, exon 6 of 6)	31831	NM_001345950	81603	Hs.336810	NM_030912	ENSG00000171206	TRIM8	GERP|RNF27	tripartite motif containing 8	protein-coding	FALSE		0.188526	0.499933	1.59486	-0.153284	-0.487879	0.702006	-0.0188076	-1.12998	0.117225	1.31609
chrX	19739583	19740018	chrX:19739583-19740018	58	.	19739583	19740018	0	1	435	19739582	4994.44	COMBINED_peak_70489			2.60193	7.72988	5.86311	435	-382.161	-0.87853	0.179387	intron (NM_031892, intron 3 of 17)	intron (NM_031892, intron 3 of 17)	-50683	NM_001184960	30011	Hs.726365	NM_031892	ENSG00000147010	SH3KBP1	AGMX2|CD2BP3|CIN85|GIG10|HSB-1|HSB1|IMD61|MIG18	SH3 domain containing kinase binding protein 1	protein-coding	FALSE		0.809383	0.873866	0.634678	0.292318	-0.816461	0.79045	-0.0135312	-0.655826	0.225431	0.772095
chr17	13444729	13445196	chr17:13444729-13445196	43	.	13444729	13445196	0	1	467	13444728	4994.06	COMBINED_peak_25609			2.59898	6.16354	4.33871	467	-354.447	-0.758987	-0.0805892	intron (NM_006042, intron 1 of 1)	intron (NM_006042, intron 1 of 1)	2001	NR_031679	100302287		NR_031679	ENSG00000221698	MIR548H3	MIR548H-3|MIRN548H3|hsa-mir-548h-3	microRNA 548h-3	ncRNA	FALSE		0.457518	-0.0957289	1.5154	-0.791955	2.79625	0.805931	-1.27786	-1.7237	0.408503	0.444127
chr10	31632769	31633076	chr10:31632769-31633076	33	.	31632769	31633076	0	1	307	31632766	4987.63	COMBINED_peak_7406			2.41741	5.12659	3.34152	307	-268.92	-0.87596	0.197929	intron (NM_001323676, intron 1 of 8)	intron (NM_001323676, intron 1 of 8)	22333	NM_001323677	6935	Hs.124503	NM_030751	ENSG00000148516	ZEB1	AREB6|BZP|DELTAEF1|FECD6|NIL2A|PPCD3|TCF8|ZFHEP|ZFHX1A	zinc finger E-box binding homeobox 1	protein-coding	FALSE		0.513722	0.841008	-0.897236	0.034689	-2.412	-1.23437	0.0375586	-0.414162	1.70363	-0.887025
chr7	115805690	115806410	chr7:115805690-115806410	67	.	115805690	115806410	0	1	720	115805689	4984.69	COMBINED_peak_61817			2.62002	8.60237	6.72342	720	-532.481	-0.739557	-0.130556	Intergenic	Intergenic	-44543	NM_015641	26136	Hs.592286	NM_015641	ENSG00000135269	TES	TESS|TESS-2	testin LIM domain protein	protein-coding	FALSE		-0.509216	0.0359451	0.952827	0.180527	0.458508	0.234418	0.727629	-1.05831	-0.289907	0.676628
chr12	1516721	1517776	chr12:1516721-1517776	109	.	1516721	1517776	0	1	1055	1516720	4982.97	COMBINED_peak_13515			4.06103	12.948	10.9626	1055	-685.59	-0.649848	-0.435329	intron (NR_027948, intron 16 of 19)	intron (NR_027948, intron 16 of 19)	-92409	NR_028415	100292680	Hs.391695	NR_028415	ENSG00000249628	LINC00942	-	long intergenic non-protein coding RNA 942	ncRNA	FALSE		0.548648	0.00208217	-0.62259	0.146136	0.3275	0.00196065	0.371901	-0.327578	-1.48514	-0.241874
chr4	40993220	40993753	chr4:40993220-40993753	14	.	40993220	40993753	0	1	533	40993216	4980.04	COMBINED_peak_47833			1.84417	3.16945	1.48451	533	-503.275	-0.944231	-0.149573	intron (NM_004307, intron 6 of 17)	intron (NM_004307, intron 6 of 17)	-134277	NM_001166054	323	Hs.479602	NM_004307	ENSG00000163697	APBB2	FE65L|FE65L1	amyloid beta precursor protein binding family B member 2	protein-coding	FALSE		0.560732	0.42815	1.36978	1.08981	-0.389352	3.01363	0.102095	-1.45161	-0.255108	0.626191
chr19	2462722	2463553	chr19:2462722-2463553	62	.	2462722	2463553	0	1	831	2462720	4975.7	COMBINED_peak_29839			2.71318	8.13686	6.27286	831	-902.375	-1.08589	0.0582635	promoter-TSS (NR_134931)	promoter-TSS (NR_134931)	-954	NR_134931	101928602	Hs.541407	NR_134931	ENSG00000267201	LINC01775	-	long intergenic non-protein coding RNA 1775	ncRNA	TRUE		-0.305505	0.449385	-0.912334	-0.411848	0.589774	-0.226652	0.224997	0.230959	0.0475823	0.457238
chr11	110237154	110237499	chr11:110237154-110237499	31	.	110237154	110237499	0	1	345	110237153	4973.87	COMBINED_peak_12937			1.95547	4.96821	3.19051	345	-236.499	-0.685505	0.311778	intron (NR_135100, intron 2 of 3)	intron (NR_135100, intron 2 of 3)	11487	NR_135100	105369486	Hs.611557	NR_135100		LINC02732	-	long intergenic non-protein coding RNA 2732	ncRNA	FALSE		-0.964645	1.63868	0.308527	0.97339	-0.0404668	-0.107124	0.439585	1.09451	2.67576	-2.70942
chr3	38039835	38040556	chr3:38039835-38040556	323	.	38039835	38040556	0	1	721	38039832	4963.84	COMBINED_peak_42873			7.7749	34.8271	32.3902	721	-643.684	-0.892765	0.0701477	intron (NM_001370264, intron 6 of 16)	intron (NM_001370264, intron 6 of 16)	4566	NR_163267	50853	Hs.103665	NM_015873	ENSG00000136059	VILL	-	villin like	protein-coding	FALSE		0.39258	0.515917	2.09132	0.744527	-0.450354	-1.28811	0.910554	0.367297	2.11729	1.06609
chr1	65746457	65748356	chr1:65746457-65748356	46	.	65746457	65748356	0	1	1899	65746451	4961.97	COMBINED_peak_2476			2.90023	6.50625	4.67513	1899	-2664	-1.40284	-0.399097	intron (NM_014787, intron 1 of 18)	AluY|SINE|Alu	16974	NM_014787	9829	Hs.647643	NM_014787	ENSG00000116675	DNAJC6	DJC6|PARK19	DnaJ heat shock protein family (Hsp40) member C6	protein-coding	FALSE		-0.203759	-0.311574	-0.0136573	-0.0860467	-0.369111	-1.23704	-0.574196	-0.669985	-0.71369	0.949486
chr13	28181013	28182057	chr13:28181013-28182057	123	.	28181013	28182057	0	1	1044	28181011	4961.62	COMBINED_peak_17125			4.52531	14.399	12.3596	1044	-695.039	-0.665746	0.310402	intron (NM_153371, intron 1 of 9)	intron (NM_153371, intron 1 of 9)	13131	NM_153371	222484	Hs.132359	NM_153371	ENSG00000139517	LNX2	PDZRN1	ligand of numb-protein X 2	protein-coding	FALSE		1.9877	1.49967	0.931341	1.86608	0.604745	1.45635	-0.556312	1.24745	1.73102	1.45078
chr17	47652877	47654558	chr17:47652877-47654558	73	.	47652877	47654558	0	1	1681	47652873	4961.32	COMBINED_peak_27057			3.73757	9.24186	7.32878	1681	-1843.79	-1.09684	0.27674	intron (NM_007225, intron 1 of 1)	CpG	484	NM_007225	11248	Hs.55069	NM_007225	ENSG00000182575	NXPH3	NPH3	neurexophilin 3	protein-coding	TRUE		0.276677	0.39523	-0.104482	-0.357559	-0.822565	-1.77852	0.31125	-0.052574	0.490055	-0.456567
chr2	228093224	228093961	chr2:228093224-228093961	40	.	228093224	228093961	0	1	737	228093222	4960.67	COMBINED_peak_37476			2.5553	5.86648	4.05336	737	-508.286	-0.689669	0.0630928	intron (NR_102371, intron 10 of 13)	intron (NR_102371, intron 10 of 13)	64311	NM_000091	1285	Hs.570065	NM_000091	ENSG00000169031	COL4A3	ATS2|ATS3	collagen type IV alpha 3 chain	protein-coding	FALSE		-0.992784	0.491531	-0.446887	-0.573377	-2.90193	-1.83838	-0.833787	-1.12671	1.41126	-0.148954
chr19	53438858	53440147	chr19:53438858-53440147	84	.	53438858	53440147	0	1	1289	53438853	4957.61	COMBINED_peak_31819			3.74223	10.3384	8.40875	1289	-1699.97	-1.31882	-0.285605	intron (NM_001202473, intron 3 of 3)	LTR5B|LTR|ERVK	6345	NR_037805	399669	Hs.745445	NM_203307	ENSG00000213801	ZNF321P	ZNF321	zinc finger protein 321, pseudogene	pseudo	FALSE		0.125653	0.042954	1.94206	-0.296757	-0.845174	1.02972	0.498139	-0.810399	1.20234	-0.860123
chr16	46428508	46429006	chr16:46428508-46429006	23	.	46428508	46429006	0	1	498	46428504	4957.18	COMBINED_peak_24014			1.90646	4.08702	2.35012	498	-458.859	-0.921403	0.523828	Intergenic	HSATII|Satellite|Satellite	174252	NR_026556	124149	Hs.97414	NM_001004299		ANKRD26P1	-	ankyrin repeat domain 26 pseudogene 1	pseudo	FALSE		1.46532	0.150383	1.55295	0.975696	-0.427483	-0.485967	0.0991798	-0.801776	1.82604	0.117651
chr3	1098071	1099274	chr3:1098071-1099274	116	.	1098071	1099274	0	1	1203	1098070	4954.69	COMBINED_peak_42068			4.42719	13.6704	11.6612	1203	-852.489	-0.708636	0.0621671	Intergenic	Intergenic	-36036	NM_001349350	27255	Hs.387300	NM_014461	ENSG00000134115	CNTN6	NB3	contactin 6	protein-coding	FALSE		-0.617494	0.291154	0.846101	-0.956004	-1.05831	-0.107285	0.525187	1.38938	-0.304325	0.334307
chr1	217643076	217644163	chr1:217643076-217644163	82	.	217643076	217644163	0	1	1087	217643074	4950.96	COMBINED_peak_5655			3.39591	10.2065	8.27424	1087	-756.151	-0.695631	-0.312966	intron (NM_018040, intron 8 of 9)	LFSINE_Vert|SINE|SINE	160813	NM_001297754	55105	Hs.362343	NM_018040	ENSG00000092978	GPATCH2	CT110|GPATC2|PPP1R30|Pfa1	G-patch domain containing 2	protein-coding	FALSE		0.192604	-0.437026	0.286036	1.06923	-0.10381	-0.0103708	0.637269	-0.556384	0.341679	0.217019
chr18	20807183	20808900	chr18:20807183-20808900	80	.	20807183	20808900	0	1	1717	20807181	4950.54	COMBINED_peak_28939			3.76092	9.98964	8.08284	1717	-1272.75	-0.741266	0.323429	intron (NR_023359, intron 4 of 6)	intron (NR_023359, intron 4 of 6)	72252	NM_138375	91768	Hs.11108	NM_138375	ENSG00000134508	CABLES1	CABL1|CABLES|HsT2563|IK3-1	Cdk5 and Abl enzyme substrate 1	protein-coding	FALSE		0.748338	1.61328	2.06487	1.45065	-0.471563	0.632833	0.839559	0.822227	2.25536	1.10698
chr18	29966620	29967021	chr18:29966620-29967021	74	.	29966620	29967021	0	1	401	29966618	4950.34	COMBINED_peak_29080			2.86348	9.34271	7.42915	401	-467.367	-1.1655	0.125075	intron (NM_001242409, intron 2 of 5)	MIRb|SINE|MIR	84025	NM_001242409	64762	Hs.444314	NM_022751	ENSG00000141441	GAREM1	C18orf11|FAM59A|GAREM|Gm944	GRB2 associated regulator of MAPK1 subtype 1	protein-coding	FALSE		1.15855	1.79716	0.308806	1.85267	0.184451	0.755247	0.84187	0.477485	1.98922	-0.867361
chr15	63481130	63481551	chr15:63481130-63481551	47	.	63481130	63481551	0	1	421	63481124	4949.92	COMBINED_peak_21562			3.20618	6.53949	4.70746	421	-680.551	-1.61651	-0.0938207	promoter-TSS (NM_016530)	promoter-TSS (NM_016530)	-465	NM_016530	51762	Hs.389733	NM_016530	ENSG00000166128	RAB8B	-	RAB8B, member RAS oncogene family	protein-coding	TRUE		1.99159	0.893491	2.70387	0.871577	-0.247662	0.786186	0.586237	0.388524	1.82428	0.953312
chr10	124205392	124205661	chr10:124205392-124205661	31	.	124205392	124205661	0	1	269	124205391	4946.57	COMBINED_peak_9908			1.87824	4.87868	3.10471	269	-605.783	-2.25198	-0.660028	Intergenic	Intergenic	-8643	NM_001099667	387715	Hs.120359	NM_001099667	ENSG00000254636	ARMS2	ARMD8	age-related maculopathy susceptibility 2	protein-coding	FALSE		0.812458	-2.72827	-1.62186	-0.401487	-0.330855	-0.298812	1.74259	1.85122	-0.516165	2.32154
chr5	141030419	141031458	chr5:141030419-141031458	175	.	141030419	141031458	0	1	1039	141030418	4943.94	COMBINED_peak_53496			5.83652	19.7139	17.5602	1039	-618.514	-0.595297	-0.154306	promoter-TSS (NM_033449)	promoter-TSS (NM_033449)	47	NM_033449	89848	Hs.591257	NM_033449	ENSG00000197948	FCHSD1	NWK2	FCH and double SH3 domains 1	protein-coding	TRUE		2.7056	0.802792	1.37245	0.348626	-1.05182	0.783835	0.966998	1.2242	1.35064	1.30932
chr7	92053342	92054395	chr7:92053342-92054395	181	.	92053342	92054395	0	1	1053	92053333	4940.88	COMBINED_peak_61040			5.75021	20.3289	18.185	1053	-1214.34	-1.15322	0.170922	intron (NR_145992, intron 5 of 9)	intron (NR_145992, intron 5 of 9)	12760	NR_145992	105375396		NM_001317905	ENSG00000230927	TMBIM7P	-	transmembrane BAX inhibitor motif containing 7, pseudogene	pseudo	FALSE		0.289333	0.802187	2.20893	0.45747	-0.0120262	1.63349	0.254609	-0.0607945	1.77462	0.983122
chr6	140858561	140859725	chr6:140858561-140859725	133	.	140858561	140859725	0	1	1164	140858560	4936.94	COMBINED_peak_58020			4.94877	15.3858	13.3186	1164	-853.152	-0.732948	-0.071182	Intergenic	Intergenic	-145808	NR_039675	100616180		NR_039675	ENSG00000264390	MIR4465	-	microRNA 4465	ncRNA	FALSE		0.0332608	-0.215622	0.420367	0.271298	-1.85338	-0.659058	0.937392	-1.32251	0.926386	0.775464
chr13	94087745	94087979	chr13:94087745-94087979	26	.	94087745	94087979	0	1	234	94087736	4931.44	COMBINED_peak_18006			1.89019	4.43065	2.67457	234	-271.547	-1.16046	-0.604442	intron (NM_005708, intron 1 of 8)	intron (NM_005708, intron 1 of 8)	208802	NM_005708	10082	Hs.444329	NM_005708	ENSG00000183098	GPC6	OMIMD1	glypican 6	protein-coding	FALSE		-1.35521	2.82954	-1.15091	0.79495	0.963954	1.38208	0.99729	0.375869	-1.95718	-0.826026
chr4	89675375	89676337	chr4:89675375-89676337	102	.	89675375	89676337	0	1	962	89675367	4930.27	COMBINED_peak_48814			4.11799	12.2565	10.2727	962	-1083.89	-1.1267	0.467314	intron (NM_001265579, intron 8 of 16)	intron (NM_001265579, intron 8 of 16)	44916	NR_002806	285512	Hs.744957	NR_002806	ENSG00000248019	FAM13A-AS1	FAM13A1OS|FAM13AOS|NCRNA00039	FAM13A antisense RNA 1	ncRNA	FALSE		-0.564427	0.338465	0.735584	0.864584	0.119905	-0.210254	-0.224654	-1.44215	1.56476	0.126063
chr7	97755393	97755647	chr7:97755393-97755647	12	.	97755393	97755647	0	1	254	97755384	4924.77	COMBINED_peak_61184			1.82701	2.92623	1.25666	254	-148.874	-0.586116	0.567603	intron (NM_014916, intron 1 of 13)	intron (NM_014916, intron 1 of 13)	19346	NM_014916	22853	Hs.444179	NM_014916	ENSG00000164715	LMTK2	AATYK2|BREK|KPI-2|KPI2|LMR2|PPP1R100|cprk|hBREK	lemur tyrosine kinase 2	protein-coding	FALSE		0.661022	-1.0625	-1.24934	-1.12453	-0.614899	0.563068	-0.444653	0.485433	-5.66846	-0.184014
chr8	11499152	11500524	chr8:11499152-11500524	109	.	11499152	11500524	0	1	1372	11499151	4922.89	COMBINED_peak_63217			4.42171	12.9339	10.9396	1372	-863.729	-0.62954	-0.064882	Intergenic	Intergenic	-34606	NM_001308094	2626	Hs.243987	NM_002052	ENSG00000136574	GATA4	ASD2|TACHD|TOF|VSD1	GATA binding protein 4	protein-coding	FALSE		-0.47512	1.38773	-0.0769553	-0.955177	0.663431	-0.490466	-0.32075	0.388185	0.680036	1.48757
chr1	42845960	42847197	chr1:42845960-42847197	85	.	42845960	42847197	0	1	1237	42845956	4920.53	COMBINED_peak_1631			3.67672	10.4631	8.51852	1237	-2754.02	-2.22637	0.0457685	5' UTR (NM_173642, exon 1 of 5)	5' UTR (NM_173642, exon 1 of 5)	115	NM_173642	284716	Hs.420244	NM_173642	ENSG00000177181	RIMKLA	FAM80A|NAAGS|NAAGS-II	ribosomal modification protein rimK like family member A	protein-coding	TRUE		0.597816	0.443956	1.10908	1.25562	0.647254	0.341549	0.562644	1.037	1.34465	-0.0574232
chr3	45607790	45608108	chr3:45607790-45608108	13	.	45607790	45608108	0	1	318	45607786	4914.52	COMBINED_peak_43064			1.83088	3.02002	1.34018	318	-337.045	-1.05989	-0.907235	Intergenic	Intergenic	-28294	NM_014240	8994	Hs.193370	NM_014240	ENSG00000144791	LIMD1	-	LIM domains containing 1	protein-coding	FALSE		0.683876	0.13715	1.32233	0.564971	1.40779	0.540035	0.144697	2.10187	0.654665	-0.515455
chr19	55677558	55678822	chr19:55677558-55678822	151	.	55677558	55678822	0	1	1264	55677553	4914.19	COMBINED_peak_31875			5.45558	17.2797	15.1976	1264	-751.923	-0.594876	0.241187	promoter-TSS (NM_001256714)	promoter-TSS (NM_001256714)	-100	NM_001256714	352909	Hs.351582	NM_178837	ENSG00000167646	DNAAF3	C19orf51|CILD2|DAB1|PCD|PF22	dynein axonemal assembly factor 3	protein-coding	TRUE		0.542529	0.643036	1.02696	0.186839	-1.7287	-0.419196	-0.932248	-0.324643	-0.131856	1.21883
chr6	88366660	88367306	chr6:88366660-88367306	39	.	88366660	88367306	0	1	646	88366652	4910.07	COMBINED_peak_56947			2.30166	5.72989	3.91825	646	-639.707	-0.990259	0.015543	intron (NM_181837, intron 15 of 19)	intron (NM_181837, intron 15 of 19)	44968	NM_018064	55122	Hs.485915	NM_018064	ENSG00000135334	AKIRIN2	C6orf166|FBI1|dJ486L4.2	akirin 2	protein-coding	FALSE		0.416832	-0.3022	1.3164	2.05812	-0.958369	0.534143	0.371262	-0.472158	-0.156524	-0.438432
chr2	84913689	84915046	chr2:84913689-84915046	77	.	84913689	84915046	0	1	1357	84913681	4908.7	COMBINED_peak_33823			3.6588	9.66327	7.74428	1357	-1405.84	-1.03599	0.291326	intron (NM_001370, intron 44 of 76)	L3|LINE|CR1	170788	NM_001370	1768	Hs.249972	NM_001370	ENSG00000115423	DNAH6	DNHL1|Dnahc6|HL-2|HL2	dynein axonemal heavy chain 6	protein-coding	FALSE		0.327252	0.365899	0.552942	1.3789	0.604833	-0.482159	0.196532	-1.08155	1.1102	0.336132
chr8	38599039	38600280	chr8:38599039-38600280	110	.	38599039	38600280	0	1	1241	38599036	4906.57	COMBINED_peak_64016			4.3277	13.0378	11.0271	1241	-783.737	-0.631537	0.0429555	intron (NR_148052, intron 2 of 3)	intron (NR_148052, intron 2 of 3)	13559	NM_001352780	6867	Hs.279245	NM_006283	ENSG00000147526	TACC1	Ga55	transforming acidic coiled-coil containing protein 1	protein-coding	FALSE		-1.60285	-1.18078	-0.891612	-1.74966	-3.28061	-0.966657	-1.14799	-2.24151	0.11383	-0.542394
chr2	239169984	239170228	chr2:239169984-239170228	29	.	239169984	239170228	0	1	244	239169982	4904.23	COMBINED_peak_37915			2.21137	4.72553	2.96019	244	-214.18	-0.877788	0.589367	intron (NM_022817, intron 12 of 22)	intron (NM_022817, intron 12 of 22)	-21427	NM_001142853	55502	Hs.42949	NM_018645	ENSG00000144485	HES6	C-HAIRY1|HES-6|bHLHb41|bHLHc23	hes family bHLH transcription factor 6	protein-coding	FALSE		2.1335	2.77297	1.51606	0.448313	2.30055	-1.18376	-0.356273	-1.85263	0.936578	-0.478807
chr7	112825936	112826611	chr7:112825936-112826611	110	.	112825936	112826611	0	1	675	112825935	4904	COMBINED_peak_61744			4.13896	13.033	11.0289	675	-1321.73	-1.95812	-0.0848292	Intergenic	Intergenic	-67636	NM_001352687	401397	Hs.117929	NM_001352687	ENSG00000214194	SMIM30	LINC00998	small integral membrane protein 30	protein-coding	FALSE		0.963909	-0.786459	-0.716178	3.02902	-1.50982	1.15452	0.492125	1.73228	2.27727	0.0679369
chr1	178015578	178016916	chr1:178015578-178016916	88	.	178015578	178016916	0	1	1338	178015577	4902.69	COMBINED_peak_4682			3.99195	10.7471	8.80099	1338	-984.544	-0.735833	0.588802	Intergenic	Intergenic	-9105	NM_001356505	111240474		NM_001356505		CRYZL2P-SEC16B	-	CRYZL2P-SEC16B readthrough	protein-coding	FALSE		-0.917407	-0.376528	2.33743	1.12015	0.739088	-0.466198	1.05208	0.725877	1.21816	-0.0812298
chr1	172368303	172369408	chr1:172368303-172369408	103	.	172368303	172369408	0	1	1105	172368302	4901.59	COMBINED_peak_4565			3.87456	12.3406	10.3748	1105	-1068.52	-0.966987	0.324989	intron (NM_001350206, intron 20 of 20)	intron (NM_001350206, intron 20 of 20)	-20970	NM_139240	92346	Hs.517991	NM_139240	ENSG00000180999	C1orf105	-	chromosome 1 open reading frame 105	protein-coding	FALSE		0.582988	0.0846881	1.52509	0.504068	0.0494925	0.64785	0.428724	0.125939	1.82194	-0.144353
chr12	272873	273481	chr12:272873-273481	94	.	272873	273481	0	1	608	272871	4900.69	COMBINED_peak_13461			4.01973	11.3884	9.42073	608	-526.291	-0.86561	-0.332802	intron (NM_001170738, intron 9 of 13)	intron (NM_001170738, intron 9 of 13)	-14842	NR_033859	574538	Hs.589138	NR_033859	ENSG00000249695	LOC574538	-	uncharacterized LOC574538	ncRNA	FALSE		-0.220866	-0.243251	-1.47218	0.484693	2.26557	1.19098	-0.694117	0.540192	0.522804	0.792551
chr5	111665046	111665579	chr5:111665046-111665579	21	.	111665046	111665579	0	1	533	111665045	4898.11	COMBINED_peak_52576			1.97347	3.88163	2.15616	533	-685.226	-1.2856	-0.348525	intron (NM_022140, intron 1 of 22)	intron (NM_022140, intron 1 of 22)	89662	NM_001347888	64097	Hs.584954	NM_022140	ENSG00000129595	EPB41L4A	EPB41L4|NBL4	erythrocyte membrane protein band 4.1 like 4A	protein-coding	FALSE		0.595874	0.302835	-0.182196	1.40302	0.251583	1.47343	1.61035	1.32162	1.81798	-0.213936
chr14	105215802	105216150	chr14:105215802-105216150	19	.	105215802	105216150	0	1	348	105215801	4897.03	COMBINED_peak_20418			1.82906	3.61806	1.90512	348	-554.235	-1.59263	-0.665082	Intergenic	MER54A|LTR|ERVL	-3508	NM_021709	10572	Hs.112058	NM_006427	ENSG00000184990	SIVA1	CD27BP|SIVA|Siva-1|Siva-2	SIVA1 apoptosis inducing factor	protein-coding	FALSE		0.139181	-1.29048	-0.189033	2.2911	0.700627	0.235309	1.54947	1.93044	2.59582	1.80304
chr1	578255	578637	chr1:578255-578637	28	.	578255	578637	0	1	382	578250	4895.63	COMBINED_peak_37			1.99986	4.57463	2.8164	382	-268.34	-0.70246	0.315511	Intergenic	Intergenic	-10381	NR_162149	113219467		NR_162149		MIR12136	-	microRNA 12136	ncRNA	FALSE		0.90462	-0.390733	1.61211	-0.378868	-0.711945	2.15217	-0.9104	-0.825579	1.0081	6.19549
chr7	76067503	76068116	chr7:76067503-76068116	60	.	76067503	76068116	0	1	613	76067496	4894.98	COMBINED_peak_60666			2.92141	7.89445	6.02323	613	-395.821	-0.64571	-0.151408	intron (NM_007155, intron 6 of 8)	AluSx1|SINE|Alu	13542	NM_001110354	7784	Hs.656137	NM_007155	ENSG00000188372	ZP3	OOMD3|ZP3A|ZP3B|ZPC|Zp-3	zona pellucida glycoprotein 3	protein-coding	FALSE		2.1192	0.743768	1.68966	0.39392	-1.19592	0.909476	0.418059	-0.820736	0.956307	0.497
chr7	12623119	12623537	chr7:12623119-12623537	45	.	12623119	12623537	0	1	418	12623118	4894.66	COMBINED_peak_59164			2.40852	6.39872	4.56826	418	-468.641	-1.12115	-0.723315	intron (NR_156701, intron 3 of 14)	intron (NR_156701, intron 3 of 14)	-5820	NM_033128	85477	Hs.633359	NM_033128	ENSG00000006747	SCIN	-	scinderin	protein-coding	FALSE		-0.93662	0.86025	0.144765	-0.642752	-1.73322	-0.59418	-0.0148787	0.321984	-0.478469	1.17104
chr12	100647102	100647762	chr12:100647102-100647762	26	.	100647102	100647762	0	1	660	100647101	4893.03	COMBINED_peak_15905			2.08008	4.36634	2.61519	660	-404.079	-0.612241	-0.0242594	exon (NM_001319311, exon 6 of 11)	exon (NM_001319311, exon 6 of 11)	13425	NM_001319311	120863	Hs.653118	NM_152317	ENSG00000166153	DEPDC4	DEP.4	DEP domain containing 4	protein-coding	FALSE		0.11838	-0.651962	-0.741969	-0.143507	-1.09807	-0.95068	-0.20932	-0.755327	0.515661	-0.409688
chr8	30080820	30081627	chr8:30080820-30081627	36	.	30080820	30081627	0	1	807	30080817	4890.51	COMBINED_peak_63772			2.26744	5.45322	3.65883	807	-641.342	-0.794724	0.371747	Intergenic	Intergenic	67338	NM_006571	10671	Hs.158427	NM_006571	ENSG00000104671	DCTN6	WS-3|WS3|p27	dynactin subunit 6	protein-coding	FALSE		-1.06885	0.529812	-0.780247	-1.32415	-2.72943	-0.164039	-0.981714	-0.596598	-0.0113909	-0.816268
chr20	35503913	35505029	chr20:35503913-35505029	124	.	35503913	35505029	0	1	1116	35503910	4889.39	COMBINED_peak_39077			4.46993	14.4788	12.4389	1116	-975.299	-0.873924	0.145265	promoter-TSS (NM_001304783)	promoter-TSS (NM_001304783)	-53	NM_001304783	140711	Hs.472630	NM_080628	ENSG00000101342	TLDC2	C20orf118	TBC/LysM-associated domain containing 2	protein-coding	TRUE		-0.191964	0.970896	1.77649	1.92557	-0.8905	-0.336827	1.09582	1.96861	-0.945306	2.19307
chr5	180850503	180850749	chr5:180850503-180850749	17	.	180850503	180850749	0	1	246	180850502	4888.4	COMBINED_peak_54566			1.92604	3.49082	1.78329	246	-390.289	-1.58654	0.419551	Intergenic	Intergenic	56338	NM_001005224	26683	Hs.632360	NM_001005224	ENSG00000230178	OR4F3	-	olfactory receptor family 4 subfamily F member 3	protein-coding	FALSE		1.12315	-2.0347	2.49118	1.7575	1.45856	1.73073	0.0175083	0.933756	3.00724	0.957945
chr8	123745391	123746668	chr8:123745391-123746668	63	.	123745391	123746668	0	1	1277	123745390	4887.57	COMBINED_peak_65836			3.22279	8.26655	6.38764	1277	-1361.13	-1.06588	-0.376352	Intergenic	Intergenic	-39684	NR_126348	104266958	Hs.575540	NR_126348	ENSG00000253819	LINC01151	-	long intergenic non-protein coding RNA 1151	ncRNA	FALSE		2.1573	1.64694	1.57955	0.255946	1.10008	0.0870416	0.811679	1.35965	0.633466	1.61915
chr9	41474516	41474935	chr9:41474516-41474935	19	.	41474516	41474935	0	1	419	41474512	4884.02	COMBINED_peak_67535			2.2306	3.68313	1.97223	419	-277.017	-0.661139	0.363521	Intergenic	Intergenic	-25954	NM_001113541	727905	Hs.645497	NM_001113541	ENSG00000276581	SPATA31A5	FAM75A5	SPATA31 subfamily A member 5	protein-coding	FALSE		-1.08675	0.0595394	0.106618	0.504092	1.99405	-0.390701	-1.19599	-1.06011	-0.550989	-0.806323
chr2	239169132	239169618	chr2:239169132-239169618	98	.	239169132	239169618	0	1	486	239169130	4881.81	COMBINED_peak_37914			3.19678	11.8613	9.88531	486	-315.651	-0.649487	-0.156422	intron (NM_022817, intron 13 of 22)	intron (NM_022817, intron 13 of 22)	-20696	NM_001142853	55502	Hs.42949	NM_018645	ENSG00000144485	HES6	C-HAIRY1|HES-6|bHLHb41|bHLHc23	hes family bHLH transcription factor 6	protein-coding	FALSE		0.398693	-0.708004	0.0157816	1.13817	-0.699872	0.689522	0.386334	-0.715955	1.41566	0.839013
chr22	46991175	46992527	chr22:46991175-46992527	71	.	46991175	46992527	0	1	1352	46991171	4880.39	COMBINED_peak_41950			3.37766	9.07772	7.1797	1352	-1476.33	-1.09196	0.299454	intron (NM_001366660, intron 1 of 17)	intron (NM_001366660, intron 1 of 17)	18866	NM_001366660	23151	Hs.475150	NM_015124	ENSG00000075240	GRAMD4	DIP	GRAM domain containing 4	protein-coding	FALSE		1.80151	-0.894684	1.44774	1.41161	0.196112	-0.840419	0.361849	1.32244	2.1278	2.74197
chr2	122976415	122977321	chr2:122976415-122977321	110	.	122976415	122977321	0	1	906	122976414	4878.88	COMBINED_peak_34707			3.83944	13.0049	11.0175	906	-1385.86	-1.52964	-1.08748	Intergenic	Intergenic	463641	NM_004622	7247	Hs.75066	NM_004622	ENSG00000211460	TSN	BCLF-1|C3PO|RCHF1|REHF-1|TBRBP|TRSLN	translin	protein-coding	FALSE		1.99272	0.993242	2.72664	3.83362	1.32812	1.32315	4.42305	4.13883	2.96973	2.448
chr4	83844103	83844714	chr4:83844103-83844714	124	.	83844103	83844714	0	1	611	83844095	4876.57	COMBINED_peak_48595			4.39826	14.4403	12.4018	611	-1038.52	-1.6997	-0.601357	Intergenic	L1MD|LINE|L1	-22339	NR_034077	100499177	Hs.728916	NR_034075	ENSG00000251022	THAP9-AS1	-	THAP9 antisense RNA 1	ncRNA	FALSE		1.04216	2.64715	-0.442171	3.29169	2.44092	-0.206964	1.00344	2.31946	1.92389	0.289752
chr12	57638859	57639131	chr12:57638859-57639131	65	.	57638859	57639131	0	1	272	57638854	4873.49	COMBINED_peak_15023			2.51463	8.44428	6.5472	272	-539.968	-1.98518	-0.284013	intron (NM_145064, intron 6 of 11)	intron (NM_145064, intron 6 of 11)	-4520	NM_020142	56901	Hs.75069	NM_020142	ENSG00000185633	NDUFA4L2	NUOMS	NDUFA4 mitochondrial complex associated like 2	protein-coding	FALSE		-0.98504	0.997788	3.24969	-0.166127	1.94747	-0.320213	1.04278	-4.76991	-1.07739	0.952221
chrX	52004694	52005522	chrX:52004694-52005522	273	.	52004694	52005522	0	1	828	52004689	4873.45	COMBINED_peak_71023			8.03739	29.7327	27.3863	828	-549.18	-0.66326	0.0844693	Intergenic	CpG	71390	NR_102368	101340250		NR_102368	ENSG00000221705	SNORA11E	-	small nucleolar RNA, H/ACA box 11E	snoRNA	FALSE		0.146935	0.7041	2.22762	0.579311	-0.632867	-0.190398	0.645041	0.356822	2.24945	1.23675
chr4	169708670	169709739	chr4:169708670-169709739	56	.	169708670	169709739	0	1	1069	169708669	4871.88	COMBINED_peak_50039			2.79791	7.52163	5.65136	1069	-728.633	-0.681602	-0.0119567	intron (NM_001166109, intron 9 of 18)	intron (NM_001166109, intron 9 of 18)	-44042	NM_001367567	23022	Hs.151220	NM_016081	ENSG00000129116	PALLD	CGI-151|CGI151|MYN|PNCA1|SIH002	palladin, cytoskeletal associated protein	protein-coding	FALSE		1.04365	0.419294	0.284076	0.205057	-0.531318	-0.434666	-0.863789	-2.36971	-0.227075	-0.180383
chr4	78842355	78843616	chr4:78842355-78843616	89	.	78842355	78843616	0	1	1261	78842348	4871.64	COMBINED_peak_48487			3.85992	10.9113	8.96296	1261	-1193.04	-0.946107	-0.476699	intron (NM_020236, intron 7 of 8)	Charlie4z|DNA|hAT-Charlie	59001	NM_020236	65008	Hs.532019	NM_020236	ENSG00000169288	MRPL1	BM022|L1MT|MRP-L1	mitochondrial ribosomal protein L1	protein-coding	FALSE		0.0260135	0.966554	-0.108371	0.958517	-0.128968	0.916505	0.682857	1.14796	1.506	0.58327
chr8	98577550	98577782	chr8:98577550-98577782	14	.	98577550	98577782	0	1	232	98577541	4871.45	COMBINED_peak_65292			1.78355	3.18105	1.49381	232	-253.685	-1.09347	0	Intergenic	MLT1D|LTR|ERVL-MaLR	-78746	NM_178812	92140	Hs.377155	NM_178812	ENSG00000147649	MTDH	3D3|AEG-1|AEG1|LYRIC|LYRIC/3D3	metadherin	protein-coding	FALSE		0	-0.806907	-0.217187	-1.80011	-0.90179	-0.742103	-0.568966	-2.64634	-1.2849	-0.608648
chr7	55062635	55064126	chr7:55062635-55064126	57	.	55062635	55064126	0	1	1491	55062630	4871.24	COMBINED_peak_60225			3.10902	7.5975	5.73389	1491	-935.142	-0.627191	0.374821	Intergenic	MIR|SINE|MIR	-23330	NM_001346897	1956	Hs.488293	NM_005228	ENSG00000146648	EGFR	ERBB|ERBB1|HER1|NISBD2|PIG61|mENA	epidermal growth factor receptor	protein-coding	FALSE		0.383252	0.345234	-0.731819	2.04648	-0.0711866	1.10689	-0.159142	1.23207	2.77315	0.373169
chr1	168921334	168922369	chr1:168921334-168922369	96	.	168921334	168922369	0	1	1035	168921333	4862.06	COMBINED_peak_4440			3.94123	11.6395	9.65485	1035	-846.441	-0.817817	-0.0718667	intron (NR_104091, intron 3 of 4)	intron (NR_104091, intron 3 of 4)	134392	NR_104091	101978719	Hs.517849	NR_104091	ENSG00000203601	LINC00970	-	long intergenic non-protein coding RNA 970	ncRNA	FALSE		0.759747	-0.22009	1.12009	-0.813116	-0.916411	-1.64905	0.0869887	-1.14457	1.01104	-0.468726
chr12	41890538	41891144	chr12:41890538-41891144	66	.	41890538	41891144	0	1	606	41890534	4860.92	COMBINED_peak_14431			3.37617	8.53533	6.6363	606	-418.073	-0.689889	-0.11252	intron (NM_013377, intron 1 of 7)	intron (NM_013377, intron 1 of 7)	59300	NM_013377	29951	Hs.380044	NM_013377	ENSG00000165966	PDZRN4	LNX4|SAMCAP3L	PDZ domain containing ring finger 4	protein-coding	FALSE		0.0097293	-0.67604	0.577651	-0.253267	-0.876407	-0.463968	-0.101205	1.20964	0.512183	0.0457835
chr16	24960687	24961668	chr16:24960687-24961668	89	.	24960687	24961668	0	1	981	24960685	4853.81	COMBINED_peak_23624			3.63215	10.8964	8.94959	981	-1266.07	-1.2906	0.30884	intron (NM_001006634, intron 12 of 19)	intron (NM_001006634, intron 12 of 19)	65513	NM_001006634	55114	Hs.373793	NM_018054	ENSG00000140750	ARHGAP17	MST066|MST110|MSTP038|MSTP066|MSTP110|NADRIN|PP367|PP4534|RICH-1|RICH1|WBP15	Rho GTPase activating protein 17	protein-coding	FALSE		0.740711	-0.705667	1.46026	0.463255	-0.0284322	-0.27587	0.298695	-2.10464	1.31109	-1.38802
chr6	111918609	111919598	chr6:111918609-111919598	109	.	111918609	111919598	0	1	989	111918608	4853.01	COMBINED_peak_57379			3.84206	12.9384	10.9328	989	-670.509	-0.677967	0.188404	non-coding (NR_034108, exon 4 of 4)	non-coding (NR_034108, exon 4 of 4)	7978	NM_147686	10758	Hs.561514	NM_147200	ENSG00000056972	TRAF3IP2	ACT1|C6orf2|C6orf4|C6orf5|C6orf6|CANDF8|CIKS|PSORS13	TRAF3 interacting protein 2	protein-coding	FALSE		-0.282622	1.73125	1.86983	1.02399	1.23513	0.270168	1.34541	0.912475	1.44479	1.61666
chr20	36753629	36754016	chr20:36753629-36754016	85	.	36753629	36754016	0	1	387	36753626	4852.18	COMBINED_peak_39119			3.28608	10.4962	8.54897	387	-798.388	-2.06302	-0.318776	Intergenic	Intergenic	39850	NM_198951	7052	Hs.517033	NM_004613	ENSG00000198959	TGM2	TG(C)|TGC	transglutaminase 2	protein-coding	FALSE		-0.456338	1.28594	2.65877	0.861454	-0.98131	0.589943	1.3156	1.21835	2.12555	0.51403
chr5	111571066	111571496	chr5:111571066-111571496	34	.	111571066	111571496	0	1	430	111571065	4851.07	COMBINED_peak_52564			2.13279	5.28839	3.49617	430	-658.38	-1.53112	0.0153851	intron (NM_022140, intron 11 of 22)	intron (NM_022140, intron 11 of 22)	7301	NR_110559	101927023	Hs.571002	NR_110559	ENSG00000251076	LOC101927023	-	uncharacterized LOC101927023	ncRNA	FALSE		-0.690076	-0.680302	0.696983	0.20752	-0.0903397	0.425607	-0.765253	0.651906	0.32263	-0.775129
chr8	16551553	16552172	chr8:16551553-16552172	19	.	16551553	16552172	0	1	619	16551552	4849.76	COMBINED_peak_63309			1.85271	3.65003	1.9353	619	-671.397	-1.08465	-0.231002	Intergenic	L1MA5|LINE|L1	307992	NM_019851	26281	Hs.199905	NM_019851	ENSG00000078579	FGF20	FGF-20|RHDA2	fibroblast growth factor 20	protein-coding	FALSE		-0.842544	-1.04031	-0.0140602	-1.09362	-1.70196	-0.309438	-1.14065	0.384448	-1.56886	0.894255
chr19	45099823	45100809	chr19:45099823-45100809	87	.	45099823	45100809	0	1	986	45099819	4848.85	COMBINED_peak_31367			3.3572	10.6574	8.70978	986	-685.019	-0.694745	-0.0754044	Intergenic	L2a|LINE|L2	-16557	NM_001205280	147710	Hs.512509	NM_001205280	ENSG00000216588	IGSF23	-	immunoglobulin superfamily member 23	protein-coding	FALSE		1.31291	0.989319	2.08098	-0.459151	2.57196	0.194653	0.950381	-0.263309	-0.901154	1.26222
chr11	99843153	99845192	chr11:99843153-99845192	53	.	99843153	99845192	0	1	2039	99843144	4846.96	COMBINED_peak_12682			3.19523	7.1668	5.3255	2039	-4500.66	-2.20729	0.0156021	intron (NM_014361, intron 8 of 24)	intron (NM_014361, intron 8 of 24)	417296	NM_175566	53942	Hs.656783	NM_014361	ENSG00000149972	CNTN5	HNB-2s|NB-2	contactin 5	protein-coding	FALSE		-0.234804	0.877186	0.244971	-0.242198	0.422525	-0.193309	-0.20181	0.0689995	0.373865	-0.211113
chr1	168058234	168059328	chr1:168058234-168059328	82	.	168058234	168059328	0	1	1094	168058233	4846.62	COMBINED_peak_4402			3.63709	10.2325	8.28061	1094	-1071.17	-0.979136	0.265163	intron (NM_001267613, intron 3 of 4)	intron (NM_001267613, intron 3 of 4)	46893	NM_001267612	23432	Hs.271809	NM_007369	ENSG00000143147	GPR161	RE2	G protein-coupled receptor 161	protein-coding	FALSE		-0.185622	0.241266	0.210911	-0.194866	-0.483333	0.559457	-0.0980845	0.317318	-0.77758	0.954886
chr2	66796645	66797318	chr2:66796645-66797318	40	.	66796645	66797318	0	1	673	66796639	4844.94	COMBINED_peak_33510			2.3522	5.89522	4.08794	673	-437.067	-0.649431	-0.170317	intron (NM_002398, intron 12 of 12)	intron (NM_002398, intron 12 of 12)	-4181	NR_110156	100507073	Hs.667940	NR_110156	ENSG00000232046	LINC01798	-	long intergenic non-protein coding RNA 1798	ncRNA	FALSE		1.19558	0.689849	2.13771	0.956415	0.118474	1.92677	0.995765	0.554218	0.766084	2.1375
chr14	102651369	102652395	chr14:102651369-102652395	42	.	102651369	102652395	0	1	1026	102651368	4842.67	COMBINED_peak_20273			2.41877	6.02614	4.22335	1026	-619.695	-0.603991	0.223522	intron (NM_001353659, intron 1 of 1)	intron (NM_001353659, intron 1 of 1)	45648	NM_001242414	91833	Hs.36859	NM_144574	ENSG00000140153	WDR20	DMR	WD repeat domain 20	protein-coding	FALSE		0.0460708	0.326784	0.338475	-1.14588	-0.317756	-0.90557	0.454512	0.842669	0.390187	0.349799
chr10	4812707	4813990	chr10:4812707-4813990	56	.	4812707	4813990	0	1	1283	4812703	4839.17	COMBINED_peak_6682			2.87348	7.49976	5.63704	1283	-752.047	-0.586163	-0.295466	Intergenic	Intergenic	-55021	NR_073126	83592	Hs.657944	NM_031436	ENSG00000165568	AKR1E2	AKR1CL2|AKRDC1|LoopADR|TAKR|hTSP|htAKR	aldo-keto reductase family 1 member E2	protein-coding	FALSE		0.22835	0.0239396	0.482504	1.37009	0.0554996	0.928548	1.05729	0.613927	0.933829	0.91949
chr11	82575251	82576132	chr11:82575251-82576132	135	.	82575251	82576132	0	1	881	82575243	4838.57	COMBINED_peak_12352			4.07293	15.5309	13.5002	881	-670.334	-0.760878	-0.307377	intron (NM_005040, intron 1 of 8)	intron (NM_005040, intron 1 of 8)	35781	NM_005040	5547	Hs.523936	NM_005040	ENSG00000137509	PRCP	HUMPCP|PCP	prolylcarboxypeptidase	protein-coding	FALSE		-1.16779	-0.400565	-0.747879	-0.28428	-1.38563	0.022791	0.0520602	-1.23088	0.210568	-0.555166
chr2	102362561	102364152	chr2:102362561-102364152	43	.	102362561	102364152	0	1	1591	102362560	4837.29	COMBINED_peak_34237			2.83073	6.18345	4.3608	1591	-1032.09	-0.648703	-0.151549	intron (NM_145686, intron 2 of 30)	intron (NM_145686, intron 2 of 30)	49187	NM_001242560	9448	Hs.701013	NM_004834	ENSG00000071054	MAP4K4	FLH21957|HEL-S-31|HGK|MEKKK4|NIK	mitogen-activated protein kinase kinase kinase kinase 4	protein-coding	FALSE		-0.567214	1.24462	1.09522	0.683484	-0.481418	-0.35582	0.821549	1.51211	2.07999	0.598943
chr4	139756813	139757448	chr4:139756813-139757448	77	.	139756813	139757448	0	1	635	139756812	4835.91	COMBINED_peak_49539			3.15017	9.67972	7.76074	635	-502.516	-0.791364	-0.169743	intron (NR_133945, intron 2 of 2)	intron (NR_133945, intron 2 of 2)	176670	NR_133945	105377448	Hs.200280	NR_133945	ENSG00000250195	LOC105377448	-	uncharacterized LOC105377448	ncRNA	FALSE		-0.363655	-1.4888	2.11565	0.815109	0.535378	-0.101002	0.258346	-0.911206	0.226807	1.15642
chr12	31678565	31679786	chr12:31678565-31679786	69	.	31678565	31679786	0	1	1221	31678562	4834.91	COMBINED_peak_14285			3.3677	8.81742	6.92956	1221	-798.087	-0.653634	-0.0298977	intron (NM_001308339, intron 1 of 22)	intron (NM_001308339, intron 1 of 22)	-63682	NR_046909	100874249	Hs.627628	NR_046909	ENSG00000255867	DENND5B-AS1	-	DENND5B antisense RNA 1	ncRNA	FALSE		-0.362295	-0.411305	0.0139127	-0.191115	-0.816412	-0.559472	-0.157775	-0.663446	-0.0365084	0.313045
chr7	73635431	73635933	chr7:73635431-73635933	19	.	73635431	73635933	0	1	502	73635424	4834.87	COMBINED_peak_60502			2.31498	3.63081	1.9205	502	-440.905	-0.878297	0.0186324	intron (NM_032463, intron 9 of 13)	AluSx|SINE|Alu	11346	NM_014146	7462	Hs.741249	NM_014146	ENSG00000086730	LAT2	HSPC046|LAB|NTAL|WBSCR15|WBSCR5|WSCR5	linker for activation of T cells family member 2	protein-coding	FALSE		0.965122	2.4852	1.42325	0.214787	-0.148815	0.670788	1.59438	1.72576	-1.38085	3.25904
chr15	52199991	52200504	chr15:52199991-52200504	50	.	52199991	52200504	0	1	513	52199986	4831.74	COMBINED_peak_21193			2.78507	6.87415	5.02701	513	-573.703	-1.11833	-0.0246952	intron (NM_014547, intron 9 of 9)	intron (NM_014547, intron 9 of 9)	16070	NR_109775	100422556	Hs.664788	NR_109775		LOC100422556	-	LEO1 homolog, Paf1/RNA polymerase II complex component pseudogene	pseudo	FALSE		0.784192	1.24664	2.32449	2.93973	-0.143103	-0.443143	-0.200002	1.22269	2.13833	-0.977282
chr1	225789987	225790715	chr1:225789987-225790715	18	.	225789987	225790715	0	1	728	225789985	4826	COMBINED_peak_5866			1.89124	3.50945	1.80377	728	-490.074	-0.673178	0.243161	intron (NM_001008493, intron 1 of 14)	L1ME3A|LINE|L1	50474	NM_018212	55740	Hs.497893	NM_018212	ENSG00000154380	ENAH	ENA|MENA|NDPP1	ENAH actin regulator	protein-coding	FALSE		0.152695	1.33596	0.846441	-0.333409	-0.137694	-0.141334	-1.19751	-1.4847	-0.438165	-0.200723
chr1	38396763	38397443	chr1:38396763-38397443	220	.	38396763	38397443	0	1	680	38396760	4825.89	COMBINED_peak_1457			6.31849	24.3192	22.0847	680	-441.337	-0.649025	-0.212982	intron (NR_158630, intron 7 of 24)	MIR3|SINE|MIR	308	NM_001350227	3633	Hs.449942	NM_005540	ENSG00000204084	INPP5B	5PTase	inositol polyphosphate-5-phosphatase B	protein-coding	TRUE		1.1548	0.170637	2.34294	1.21846	-0.692536	0.717761	1.3956	1.0905	0.960291	1.39821
chr19	39689468	39690448	chr19:39689468-39690448	196	.	39689468	39690448	0	1	980	39689465	4825.39	COMBINED_peak_31133			5.69267	21.7694	19.6051	980	-915.145	-0.933822	0.353151	intron (NM_001001414, intron 4 of 5)	intron (NM_001001414, intron 4 of 5)	2354	NM_001001414	342897	Hs.726934	NM_001001414	ENSG00000188505	NCCRP1	FBXO50|NCCRP-1	non-specific cytotoxic cell receptor protein 1 homolog (zebrafish)	protein-coding	FALSE		0.305178	1.38067	-0.17841	-1.00878	0.0188246	-0.402397	-0.440181	-0.653023	-0.253234	-0.0673265
chr12	76566884	76567272	chr12:76566884-76567272	37	.	76566884	76567272	0	1	388	76566877	4825.2	COMBINED_peak_15412			2.613	5.58233	3.78221	388	-484.889	-1.24971	-0.720173	Intergenic	L2b|LINE|L2	-86585	NR_146531	105369848		NR_146531		LNCOG	LINC02407|lncRNA-OG	lncRNA osteogenesis associated	ncRNA	FALSE		0.563014	2.26809	0.371643	1.52243	-0.209104	0.242128	0.215949	-1.66441	-0.374169	1.46138
chr7	139420871	139421860	chr7:139420871-139421860	22	.	139420871	139421860	0	1	989	139420870	4816.36	COMBINED_peak_62460			2.08043	3.96991	2.24264	989	-788.643	-0.797414	-0.446307	intron (NM_001113239, intron 1 of 14)	intron (NM_001113239, intron 1 of 14)	56432	NM_001113239	28996	Hs.731417	NM_022740	ENSG00000064393	HIPK2	PRO0593	homeodomain interacting protein kinase 2	protein-coding	FALSE		-0.456918	0.940338	1.39146	0.954814	-0.709054	0.915842	0.261298	0.858826	2.92518	-0.475544
chr2	114260099	114261385	chr2:114260099-114261385	110	.	114260099	114261385	0	1	1286	114260098	4816.07	COMBINED_peak_34567			4.72882	13.0715	11.0667	1286	-910.445	-0.707966	-0.0674718	Intergenic	CpG	4081	NM_012184	200350	Hs.591554	NM_012184	ENSG00000184492	FOXD4L1	FOXD5|bA395L14.1	forkhead box D4 like 1	protein-coding	FALSE		-0.347048	-0.174625	0.10184	-0.431876	-0.385008	-0.00982819	0.933897	0.11002	0.315808	0.374535
chr10	6507797	6508240	chr10:6507797-6508240	39	.	6507797	6508240	0	1	443	6507791	4812.39	COMBINED_peak_6822			2.73154	5.76177	3.95556	443	-567.911	-1.28197	0.836835	intron (NM_001323265, intron 12 of 17)	intron (NM_001323265, intron 12 of 17)	114220	NM_001323266	5588	Hs.498570	NM_006257	ENSG00000065675	PRKCQ	PRKCT|nPKC-theta	protein kinase C theta	protein-coding	FALSE		-0.488305	-0.748749	-1.33603	1.61447	-4.01799	-0.752845	-0.295742	0.39608	2.22227	0.858842
chr18	60992011	60992985	chr18:60992011-60992985	71	.	60992011	60992985	0	1	974	60992005	4809.53	COMBINED_peak_29503			3.02071	9.0605	7.15553	974	-1095.9	-1.12515	0.348049	Intergenic	Intergenic	-5885	NM_000657	596	Hs.150749	NM_000633	ENSG00000171791	BCL2	Bcl-2|PPP1R50	BCL2 apoptosis regulator	protein-coding	FALSE		1.58525	0.387407	2.29182	2.58118	-0.193527	0.586806	1.13162	0.715764	1.42475	0.904314
chr8	23182918	23184021	chr8:23182918-23184021	107	.	23182918	23184021	0	1	1103	23182916	4807.8	COMBINED_peak_63497			3.92824	12.7144	10.752	1103	-1192.64	-1.08127	-0.324881	intron (NM_002318, intron 6 of 13)	MIR3|SINE|MIR	-10252	NR_038323	100507156	Hs.661130	NR_038323	ENSG00000253837	LOC100507156	-	uncharacterized LOC100507156	ncRNA	FALSE		0.329328	-0.0385685	-1.00459	-1.21624	-0.793838	-0.375515	-1.00074	-1.2644	0.46562	0.170107
chr10	134772788	134773521	chr10:134772788-134773521	39	.	134772788	134773521	0	1	733	134772787	4807.03	COMBINED_peak_10115			2.51544	5.74393	3.94516	733	-859.733	-1.1729	0.0253965	intron (NR_120627, intron 1 of 1)	intron (NR_120627, intron 1 of 1)	2587	NR_125763	103695432	Hs.680406	NR_125763	ENSG00000224758	LINC01167	TCONS_00018075	long intergenic non-protein coding RNA 1167	ncRNA	FALSE		-0.86433	1.13439	2.28831	-0.0696824	-0.497569	0.708065	-1.64175	-0.453259	-0.405341	0.479745
chr13	21388303	21388792	chr13:21388303-21388792	107	.	21388303	21388792	0	1	489	21388301	4801.6	COMBINED_peak_16980			3.74995	12.7484	10.7457	489	-286.592	-0.586078	0.247299	intron (NM_022459, intron 9 of 22)	intron (NM_022459, intron 9 of 22)	-40447	NM_001318939	221143	Hs.26674	NM_174928	ENSG00000150456	EEF1AKMT1	ESP13|N6AMT2	EEF1A lysine methyltransferase 1	protein-coding	FALSE		1.95941	0.582902	0.845729	1.85244	0.0170603	0.311503	0.38807	2.33059	3.20337	1.79539
chr11	105800375	105801236	chr11:105800375-105801236	161	.	105800375	105801236	0	1	861	105800374	4798.55	COMBINED_peak_12806			5.09796	18.3113	16.1975	861	-665.314	-0.772722	0.212485	intron (NR_046356, intron 12 of 16)	intron (NR_046356, intron 12 of 16)	92162	NM_032424	84437	Hs.266782	NM_032424	ENSG00000170903	MSANTD4	KIAA1826	Myb/SANT DNA binding domain containing 4 with coiled-coils	protein-coding	FALSE		0	1.65098	0.270566	2.23869	1.49786	0.0947523	0.325047	-0.632495	1.35664	0.0630124
chr4	2948325	2949708	chr4:2948325-2949708	79	.	2948325	2949708	0	1	1383	2948323	4792.9	COMBINED_peak_47029			3.69821	9.83465	7.91412	1383	-1280.87	-0.92615	0.113243	intron (NR_015453, intron 3 of 3)	intron (NR_015453, intron 3 of 3)	11743	NR_015453	317648	Hs.398178	NR_015453	ENSG00000249673	NOP14-AS1	C4orf10|RES4-24	NOP14 antisense RNA 1	ncRNA	FALSE		-0.390926	1.13222	-1.53327	0.961577	0.339503	-0.942467	0.684272	0.858812	-0.204306	0.275091
chr22	18788572	18789021	chr22:18788572-18789021	54	.	18788572	18789021	0	1	449	18788571	4790.9	COMBINED_peak_40660			2.30483	7.31461	5.46555	449	-610.326	-1.3593	0.263306	Intergenic	Intergenic	-9322	NR_003267	2679	Hs.595809	NR_003267	ENSG00000197421	GGT3P	GGT3	gamma-glutamyltransferase 3 pseudogene	pseudo	FALSE		-1.88821	-2.59178	0.906311	-2.96594	-4.02643	-1.61328	-2.04226	-0.454029	-3.56551	1.32473
chr17	35424795	35425976	chr17:35424795-35425976	142	.	35424795	35425976	0	1	1181	35424792	4790.62	COMBINED_peak_26323			5.36774	16.3169	14.2307	1181	-897.348	-0.75982	0.237858	Intergenic	Intergenic	34343	NR_036056	100422969		NR_036056	ENSG00000276326	MIR2909	-	microRNA 2909	ncRNA	FALSE		-0.446939	0.53265	1.49531	-0.0583139	2.30749	-0.150607	-0.930636	-0.741566	-0.239853	2.23623
chr3	4872710	4873198	chr3:4872710-4873198	50	.	4872710	4873198	0	1	488	4872706	4788.3	COMBINED_peak_42136			2.24209	6.87315	5.03628	488	-582.246	-1.19313	0.146491	intron (NM_001099952, intron 57 of 58)	intron (NM_001099952, intron 57 of 58)	75232	NR_125914	100507582	Hs.434505	NR_037903	ENSG00000235831	BHLHE40-AS1	-	BHLHE40 antisense RNA 1	ncRNA	FALSE		1.90117	1.99672	2.89041	1.60626	-0.565488	0.905534	1.58037	2.03373	3.39901	1.55503
chr3	194182141	194182535	chr3:194182141-194182535	39	.	194182141	194182535	0	1	394	194182140	4783.69	COMBINED_peak_46736			2.4313	5.80172	3.98841	394	-247.305	-0.627677	0.165717	intron (NM_024524, intron 2 of 31)	MER53|DNA|hAT	6630	NM_024524	79572	Hs.529609	NM_024524	ENSG00000133657	ATP13A3	AFURS1	ATPase 13A3	protein-coding	FALSE		0.191541	-0.175965	1.88789	0.438496	0.659995	-0.211606	-0.339979	-0.0194922	1.01884	1.58424
chr6	53357932	53358776	chr6:53357932-53358776	140	.	53357932	53358776	0	1	844	53357927	4783.39	COMBINED_peak_56422			4.20478	16.0421	14.004	844	-563.262	-0.667373	0.062113	Intergenic	MLT1K|LTR|ERVL-MaLR	51545	NM_001197115	2729	Hs.654465	NM_001498	ENSG00000001084	GCLC	GCL|GCS|GLCL|GLCLC	glutamate-cysteine ligase catalytic subunit	protein-coding	FALSE		0.0764859	0.111483	-0.391168	0.99445	-0.455076	-0.280965	0.136875	1.43099	0.905083	-0.0649927
chr16	75052983	75053400	chr16:75052983-75053400	39	.	75052983	75053400	0	1	417	75052976	4780.22	COMBINED_peak_24758			2.50659	5.75025	3.94061	417	-301.674	-0.72344	-1.21299	intron (NM_032268, intron 1 of 4)	FLAM_C|SINE|Alu	20269	NM_032268	84937	Hs.427284	NM_032268	ENSG00000186187	ZNRF1	NIN283	zinc and ring finger 1	protein-coding	FALSE		1.13681	-0.581574	1.64411	-0.852111	-1.19399	0.757796	-2.35888	0.304835	0.259611	1.45691
chr7	130874828	130875920	chr7:130874828-130875920	46	.	130874828	130875920	0	1	1092	130874827	4778.77	COMBINED_peak_62206			2.61376	6.44778	4.62833	1092	-1199.46	-1.09841	0.447656	intron (NM_001145354, intron 2 of 18)	intron (NM_001145354, intron 2 of 18)	80521	NM_001145354	4289	Hs.44693	NM_013255	ENSG00000128585	MKLN1	TWA2	muskelin 1	protein-coding	FALSE		0.312655	1.0697	0.794531	0.19636	0.057984	0.822266	1.41201	0.844276	1.38451	-0.799316
chr1	241775598	241776103	chr1:241775598-241776103	100	.	241775598	241776103	0	1	505	241775596	4777.75	COMBINED_peak_6343			3.2918	12.0349	10.068	505	-343.953	-0.681095	0.105873	intron (NM_014322, intron 1 of 3)	LTR26|LTR|ERV1	23382	NM_001821	1122	Hs.654545	NM_001821	ENSG00000203668	CHML	REP2	CHM like Rab escort protein	protein-coding	FALSE		2.53474	0.648925	2.7923	1.08993	2.15984	1.04494	0.411739	3.26356	2.33203	1.88212
chr11	61461762	61462029	chr11:61461762-61462029	46	.	61461762	61462029	0	1	267	61461756	4775.73	COMBINED_peak_11458			2.13556	6.44659	4.61653	267	-360.81	-1.35135	0.713857	intron (NM_006133, intron 1 of 19)	intron (NM_006133, intron 1 of 19)	14032	NM_006133	747	Hs.241564	NM_006133	ENSG00000134780	DAGLA	C11orf11|DAGL(ALPHA)|DAGLALPHA|NSDDR	diacylglycerol lipase alpha	protein-coding	FALSE		0.163244	-0.515765	2.40367	1.99769	0.420826	-0.677523	1.89409	1.93367	2.79648	-0.765783
chr5	115616633	115617805	chr5:115616633-115617805	115	.	115616633	115617805	0	1	1172	115616632	4774.39	COMBINED_peak_52658			4.55784	13.5305	11.5217	1172	-736.922	-0.628773	-0.00152791	intron (NM_016144, intron 5 of 6)	intron (NM_016144, intron 5 of 6)	25779	NR_162144	113219464		NR_162144		MIR12130	-	microRNA 12130	ncRNA	FALSE		-0.0190286	1.40983	1.83469	1.2348	-0.215008	-0.146204	0.289241	0.710404	1.04692	0.0175156
chr1	205749394	205749673	chr1:205749394-205749673	65	.	205749394	205749673	0	1	279	205749392	4771	COMBINED_peak_5381			2.18267	8.42098	6.52879	279	-341.252	-1.22313	0.948579	Intergenic	Intergenic	-4923	NM_001135663	8934	Hs.115325	NM_003929	ENSG00000117280	RAB29	RAB7L|RAB7L1	RAB29, member RAS oncogene family	protein-coding	FALSE		0	-0.688957	0.772703	0.910006	0.632349	-0.922356	-0.109566	-0.570768	0.247729	0.773672
chr6	44001806	44003117	chr6:44001806-44003117	48	.	44001806	44003117	0	1	1311	44001802	4770.82	COMBINED_peak_56215			2.8644	6.70651	4.86317	1311	-1259.99	-0.961094	0.242402	intron (NR_125864, intron 1 of 4)	intron (NR_125864, intron 1 of 4)	-31074	NR_125865	101929705	Hs.670378	NR_125864	ENSG00000237686	LOC101929705	-	uncharacterized LOC101929705	ncRNA	FALSE		0.991181	0.132673	2.01391	0.88602	1.73572	1.61366	1.29161	1.82139	0.675009	2.14283
chr2	122975702	122976108	chr2:122975702-122976108	33	.	122975702	122976108	0	1	406	122975701	4770.59	COMBINED_peak_34706			2.55618	5.1179	3.332	406	-671.832	-1.65476	-0.451554	Intergenic	MLT1H|LTR|ERVL-MaLR	462678	NM_004622	7247	Hs.75066	NM_004622	ENSG00000211460	TSN	BCLF-1|C3PO|RCHF1|REHF-1|TBRBP|TRSLN	translin	protein-coding	FALSE		-4.12755	-1.38743	2.15444	4.17491	1.42128	0	3.16172	5.5077	2.02532	2.41798
chr12	49673289	49674506	chr12:49673289-49674506	126	.	49673289	49674506	0	1	1217	49673285	4769.87	COMBINED_peak_14642			4.66273	14.704	12.6771	1217	-1460.63	-1.20019	0.0424693	Intergenic	MLT1L|LTR|ERVL-MaLR	15032	NM_032704	84790	Hs.652390	NM_032704	ENSG00000167553	TUBA1C	TUBA6|bcm948	tubulin alpha 1c	protein-coding	FALSE		1.03051	0.0529046	1.41779	-0.251957	-1.52395	-0.0385721	-0.600784	-2.03352	1.00147	1.12767
chr17	67322279	67323811	chr17:67322279-67323811	98	.	67322279	67323811	0	1	1532	67322273	4769.41	COMBINED_peak_27804			4.50987	11.8046	9.83159	1532	-945.303	-0.617039	-0.0512112	intron (NM_172232, intron 1 of 38)	CpG	229	NM_172232	23461	Hs.731824	NM_018672	ENSG00000154265	ABCA5	ABC13|EST90625|HTC3	ATP binding cassette subfamily A member 5	protein-coding	TRUE		0.896811	0.376579	1.42007	0.421828	-0.27151	0.765032	0.624679	0.134836	1.57636	0.455289
chr6	3848981	3850182	chr6:3848981-3850182	169	.	3848981	3850182	0	1	1201	3848978	4768.34	COMBINED_peak_54707			5.59164	19.0452	16.9226	1201	-804.921	-0.670209	-0.147621	promoter-TSS (NM_012135)	promoter-TSS (NM_012135)	-26	NM_012135	26240	Hs.140944	NM_012135	ENSG00000145945	FAM50B	D6S2654E|X5L	family with sequence similarity 50 member B	protein-coding	TRUE		0.572277	0.892517	1.35299	0.993268	0.359885	-0.105423	1.17119	0.0133475	1.77459	0.496102
chr7	103400146	103401187	chr7:103400146-103401187	27	.	103400146	103401187	0	1	1041	103400145	4767.32	COMBINED_peak_61463			2.24343	4.46958	2.71278	1041	-869.229	-0.834994	0.0822932	intron (NM_173054, intron 4 of 63)	intron (NM_173054, intron 4 of 63)	229297	NM_173054	5649	Hs.655654	NM_005045	ENSG00000189056	RELN	ETL7|LIS2|PRO1598|RL	reelin	protein-coding	FALSE		-0.277932	0.245209	0.434129	0.0723839	1.02633	-0.0398901	-0.0503341	0.0667064	0.227666	-0.189554
chr1	193150158	193151209	chr1:193150158-193151209	47	.	193150158	193151209	0	1	1051	193150157	4766.44	COMBINED_peak_5004			2.58886	6.57491	4.73238	1051	-871.232	-0.828955	0.213471	exon (NM_003783, exon 2 of 2)	exon (NM_003783, exon 2 of 2)	5060	NM_003783	8707	Hs.518834	NM_003783	ENSG00000162630	B3GALT2	BETA3GALT2|GLCT2|beta3Gal-T2	beta-1,3-galactosyltransferase 2	protein-coding	FALSE		-0.480595	1.02048	0.500685	0.246843	-1.44691	-0.0767893	-0.159993	-0.445378	-0.665644	-0.570277
chr3	108655632	108655923	chr3:108655632-108655923	26	.	108655632	108655923	0	1	291	108655631	4762.61	COMBINED_peak_44338			1.8182	4.42533	2.66878	291	-187.5	-0.64433	-0.321605	intron (NM_001363884, intron 1 of 3)	intron (NM_001363884, intron 1 of 3)	16916	NM_001363884	9626	Hs.233363	NM_005459	ENSG00000138472	GUCA1C	GCAP3	guanylate cyclase activator 1C	protein-coding	FALSE		1.87797	-0.224856	3.01506	-0.279877	4.32925	-1.74929	0	1.34581	0.17189	-1.57444
chr7	65619818	65620210	chr7:65619818-65620210	34	.	65619818	65620210	0	1	392	65619812	4757.4	COMBINED_peak_60352			2.32107	5.25971	3.46954	392	-681.106	-1.73752	0.844819	TTS (NM_014478)	TTS (NM_014478)	40180	NM_014478	27297	Hs.300684	NM_014478	ENSG00000241258	CRCP	CGRP-RCP|CGRPRCP|RCP|RCP9|RPC9	CGRP receptor component	protein-coding	FALSE		-0.657219	0.786649	0.168648	2.0771	0.92568	0.401312	-0.452749	-2.46842	0.938027	0.863102
chr4	157920561	157921043	chr4:157920561-157921043	85	.	157920561	157921043	0	1	482	157920560	4757.33	COMBINED_peak_49887			3.48789	10.4596	8.51673	482	-446.052	-0.925419	0.253595	Intergenic	Intergenic	-27851	NR_036641	56034	Hs.570855	NM_016205	ENSG00000145431	PDGFC	FALLOTEIN|SCDGF	platelet derived growth factor C	protein-coding	FALSE		-0.732191	-0.316815	0.212093	-0.446741	-0.743308	-0.0855264	0.260423	-0.144927	1.37908	-2.51382
chr1	104534809	104535621	chr1:104534809-104535621	69	.	104534809	104535621	0	1	812	104534808	4754.48	COMBINED_peak_3103			3.39717	8.84889	6.9598	812	-484.641	-0.596849	0.184729	Intergenic	LTR67B|LTR|ERVL	-80430	NR_033990	100129138	Hs.514487	NR_033990	ENSG00000215869	LOC100129138	-	THAP domain containing 3 pseudogene	pseudo	FALSE		-0.409562	1.33654	-0.589213	0.350274	0.928902	-0.701392	0.299682	1.64904	-0.0870377	0.358253
chr5	172711117	172711362	chr5:172711117-172711362	44	.	172711117	172711362	0	1	245	172711116	4752.2	COMBINED_peak_54296			3.13821	6.31513	4.48173	245	-292.621	-1.19437	-0.311516	Intergenic	Intergenic	-19494	NR_162132	113219469		NR_162132		MIR12118	-	microRNA 12118	ncRNA	FALSE		2.31735	-5.27662	0.0462994	-0.873697	-0.731197	0.970554	-1.03926	-0.31667	0.322544	0.505657
chr11	42870451	42871277	chr11:42870451-42871277	38	.	42870451	42871277	0	1	826	42870447	4751.88	COMBINED_peak_11129			2.48416	5.70748	3.89983	826	-764.866	-0.925988	0.242131	Intergenic	Intergenic	420055	NR_033868	399881	Hs.446761	NR_033868	ENSG00000251557	HNRNPKP3	-	heterogeneous nuclear ribonucleoprotein K pseudogene 3	pseudo	FALSE		0.422452	0.270557	-0.39636	-0.901542	-0.554434	0.127478	0.0691831	-1.03375	0.683191	0.159385
chr10	35783920	35785048	chr10:35783920-35785048	59	.	35783920	35785048	0	1	1128	35783917	4751.71	COMBINED_peak_7579			3.03685	7.87442	5.9924	1128	-1195.35	-1.05971	-0.17773	intron (NM_001282854, intron 2 of 7)	intron (NM_001282854, intron 2 of 7)	-109785	NM_153368	219770	Hs.638922	NM_153368	ENSG00000177291	GJD4	CX40.1	gap junction protein delta 4	protein-coding	FALSE		0.382529	-0.380403	1.81135	0.725836	-0.467249	1.66014	-0.284597	-0.0286455	1.27672	1.2926
chr11	69356940	69357412	chr11:69356940-69357412	28	.	69356940	69357412	0	1	472	69356934	4748.78	COMBINED_peak_11961			2.44578	4.56486	2.80633	472	-394.828	-0.836501	-0.312012	Intergenic	Intergenic	56847	NR_120543	101928292	Hs.736219	NR_120542		LINC01488	BRCAT8	long intergenic non-protein coding RNA 1488	ncRNA	FALSE		1.10232	1.55488	0.811017	2.01151	1.31051	0.416139	2.17457	1.41745	2.0685	0.932465
chr12	112568036	112568562	chr12:112568036-112568562	68	.	112568036	112568562	0	1	526	112568035	4748.14	COMBINED_peak_16350			2.66399	8.7537	6.84904	526	-362.174	-0.688543	-0.0686792	intron (NM_001143906, intron 1 of 11)	intron (NM_001143906, intron 1 of 11)	4935	NM_006700	10906	Hs.5148	NM_006700	ENSG00000135148	TRAFD1	FLN29	TRAF-type zinc finger domain containing 1	protein-coding	FALSE		0.769299	1.0225	0.651026	1.68569	-0.886369	0.502312	0.725778	1.27098	1.55986	-0.115447
chr10	60567795	60568197	chr10:60567795-60568197	40	.	60567795	60568197	0	1	402	60567789	4746.81	COMBINED_peak_8015			2.13288	5.80867	4.00103	402	-312.789	-0.778081	-0.780233	intron (NM_001080512, intron 17 of 20)	intron (NM_001080512, intron 17 of 20)	93221	NR_027508	728640	Hs.729209	NR_027508		FAM133CP	-	family with sequence similarity 133, member A pseudogene	pseudo	FALSE		-0.643335	-0.414842	3.24745	2.33678	0.353678	-0.170713	1.73395	0.758021	1.43621	0.130516
chr7	116654431	116655568	chr7:116654431-116655568	84	.	116654431	116655568	0	1	1137	116654430	4743.19	COMBINED_peak_61890			3.6519	10.3656	8.42074	1137	-1912.66	-1.6822	0.274657	promoter-TSS (NM_001369602)	promoter-TSS (NM_001369602)	33	NM_001369602	7982	Hs.368131	NM_018412	ENSG00000004866	ST7	ETS7q|FAM4A|FAM4A1|HELG|RAY1|SEN4|TSG7	suppression of tumorigenicity 7	protein-coding	TRUE		1.26247	-0.401175	1.23985	0.0052119	-1.08353	0.198687	-0.664166	0.142704	1.73194	-0.630097
chr1	244524830	244526001	chr1:244524830-244526001	115	.	244524830	244526001	0	1	1171	244524828	4740.06	COMBINED_peak_6417			4.46031	13.5271	11.506	1171	-1242.18	-1.06078	1.00246	intron (NM_001276349, intron 1 of 3)	intron (NM_001276349, intron 1 of 3)	9478	NM_001012970	200159	Hs.442703	NM_001012970	ENSG00000173728	C1orf100	-	chromosome 1 open reading frame 100	protein-coding	FALSE		-1.52857	-0.436668	0.647565	-0.628414	-3.6672	0.884613	0.634329	0.701878	0.363372	-0.827171
chr19	39226897	39227444	chr19:39226897-39227444	43	.	39226897	39227444	0	1	547	39226894	4739.6	COMBINED_peak_31098			2.25485	6.20122	4.37436	547	-435.776	-0.796665	-0.190703	intron (NM_144691, intron 11 of 20)	intron (NM_144691, intron 11 of 20)	7944	NM_144691	147968	Hs.731775	NM_144691	ENSG00000182472	CAPN12	-	calpain 12	protein-coding	FALSE		1.18755	2.29449	2.30715	1.75301	1.4566	-0.105934	1.34561	2.19587	2.28529	1.27873
chr13	25880641	25881397	chr13:25880641-25881397	55	.	25880641	25881397	0	1	756	25880639	4737.55	COMBINED_peak_17084			2.52505	7.45274	5.59728	756	-505.816	-0.669069	0.230263	intron (NM_014089, intron 1 of 15)	intron (NM_014089, intron 1 of 15)	5256	NM_014089	9818	Hs.507537	NM_014089	ENSG00000139496	NUP58	NUP45|NUPL1|PRO2463	nucleoporin 58	protein-coding	FALSE		1.16979	0.911999	3.34216	2.4543	1.29564	0.244363	0.00671423	-0.0169128	1.78469	-0.247021
chr15	41896230	41897251	chr15:41896230-41897251	99	.	41896230	41897251	0	1	1021	41896226	4737.48	COMBINED_peak_20939			3.83502	11.9096	9.94076	1021	-848.075	-0.830631	0.194423	Intergenic	Intergenic	44570	NM_001330264	7301	Hs.381282	NM_006293	ENSG00000092445	TYRO3	BYK|Dtk|Etk-2|RSE|Rek|Sky|Tif	TYRO3 protein tyrosine kinase	protein-coding	FALSE		0.13636	0.397862	1.0642	-0.589105	-0.455748	-0.265778	0.825747	-0.532787	-0.813225	0.40386
chr7	144539118	144540144	chr7:144539118-144540144	143	.	144539118	144540144	0	1	1026	144539117	4736.16	COMBINED_peak_62603			4.86073	16.4278	14.3645	1026	-950.037	-0.925962	0.603049	Intergenic	MER92C|LTR|ERV1	-6485	NM_001350883	27010	Hs.660232	NM_022445	ENSG00000196511	TPK1	HTPK1|PP20|THMD5	thiamin pyrophosphokinase 1	protein-coding	FALSE		1.55125	2.44569	0.906907	1.96658	-0.134296	2.51437	0.962481	0.566741	2.70395	1.67227
chr12	6936321	6938079	chr12:6936321-6938079	71	.	6936321	6938079	0	1	1758	6936315	4736.05	COMBINED_peak_13648			3.69171	9.02227	7.13007	1758	-2017.76	-1.14776	0.170863	promoter-TSS (NM_014262)	promoter-TSS (NM_014262)	-372	NM_014262	10536	Hs.631655	NM_014262	ENSG00000110811	P3H3	GRCB|HSU47926|LEPREL2	prolyl 3-hydroxylase 3	protein-coding	TRUE		-0.304176	-0.120291	0.926469	-0.785805	-1.85407	0.427208	-0.518189	-0.508209	0.329028	-0.162318
chr10	30129158	30130903	chr10:30129158-30130903	77	.	30129158	30130903	0	1	1745	30129155	4735.11	COMBINED_peak_7370			3.66455	9.62261	7.71495	1745	-1313.4	-0.752663	0.382182	Intergenic	Intergenic	-104165	NM_001323599	6840	Hs.499209	NM_003174	ENSG00000197321	SVIL	-	supervillin	protein-coding	FALSE		-1.57322	-1.17143	0.499127	0.426305	-2.32914	-1.55277	0.101242	-0.286358	1.5624	-0.138572
chr19	12443863	12445036	chr19:12443863-12445036	171	.	12443863	12445036	0	1	1173	12443862	4733.47	COMBINED_peak_30346			6.00162	19.2588	17.1326	1173	-973.712	-0.830104	-0.14168	promoter-TSS (NM_145276)	promoter-TSS (NM_145276)	-2	NM_001363608	147837	Hs.663510	NM_145276	ENSG00000188868	ZNF563	-	zinc finger protein 563	protein-coding	TRUE		0.804124	-0.293583	2.10968	0.911538	-0.393116	-0.304191	-0.0946724	0.0920912	2.73923	-0.968679
chr7	128649831	128650195	chr7:128649831-128650195	33	.	128649831	128650195	0	1	364	128649830	4733.06	COMBINED_peak_62086			2.37119	5.12955	3.34397	364	-260.797	-0.716475	-0.097273	intron (NM_012470, intron 4 of 22)	ERVL-E-int|LTR|ERVL	45214	NM_012470	23534	Hs.193613	NM_012470	ENSG00000064419	TNPO3	IPO12|LGMD1F|LGMDD2|MTR10A|TRN-SR|TRN-SR2|TRNSR	transportin 3	protein-coding	FALSE		-0.568916	-1.04975	2.31803	1.50367	0.620375	-0.499801	-1.01103	0.698481	0.299448	1.66229
chr14	32693950	32695072	chr14:32693950-32695072	118	.	32693950	32695072	0	1	1122	32693947	4730.33	COMBINED_peak_18809			4.57479	13.8767	11.8618	1122	-666.382	-0.593923	-0.114265	Intergenic	Intergenic	-22036	NR_125730	103625684		NR_125730	ENSG00000207357	RNU6-2	U6-2	RNA, U6 small nuclear 2	snRNA	FALSE		0.609961	0.551159	-0.81507	1.87979	0.85621	-0.0711421	-0.580694	0.29255	0.416958	0.606705
chr6	107962393	107962730	chr6:107962393-107962730	47	.	107962393	107962730	0	1	337	107962392	4729.37	COMBINED_peak_57235			3.1479	6.62579	4.78889	337	-266.942	-0.792112	0.595707	intron (NM_018013, intron 6 of 6)	intron (NM_018013, intron 6 of 6)	90793	NM_001286409	256380	Hs.486109	NM_198081	ENSG00000146285	SCML4	dJ47M23.1	Scm polycomb group protein like 4	protein-coding	FALSE		0.985113	0.463157	-1.71108	0.517243	-2.76923	0.688145	-0.528258	-1.13083	-2.93681	0.770224
chr7	2155500	2157470	chr7:2155500-2157470	44	.	2155500	2157470	0	1	1970	2155498	4729.01	COMBINED_peak_58876			2.88736	6.23055	4.41104	1970	-1772.87	-0.899932	-0.136494	intron (NM_001304523, intron 10 of 17)	intron (NM_001304523, intron 10 of 17)	-27798	NR_145797	109623488		NR_145797		SNORA114	-	small nucleolar RNA, H/ACA box 114	snoRNA	FALSE		0.282543	0.994287	-0.197857	0.705239	-0.03504	-0.750528	0.818005	0.219875	1.10467	-0.404013
chr14	99918722	99919693	chr14:99918722-99919693	68	.	99918722	99919693	0	1	971	99918713	4726.55	COMBINED_peak_20189			3.2702	8.72086	6.82564	971	-627.393	-0.646131	0.147172	intron (NM_032233, intron 6 of 12)	intron (NM_032233, intron 6 of 12)	27989	NM_199123	84193	Hs.510407	NM_032233	ENSG00000183576	SETD3	C14orf154|hSETD3	SET domain containing 3, actin histidine methyltransferase	protein-coding	FALSE		0.367088	-0.555351	1.54502	1.06215	-0.789228	-0.268903	0.687154	-0.505187	0.629157	-0.429684
chr9	125137648	125138547	chr9:125137648-125138547	69	.	125137648	125138547	0	1	899	125137647	4725.18	COMBINED_peak_69313			3.12659	8.83031	6.93229	899	-1215.33	-1.35187	-0.111091	intron (NM_001271165, intron 1 of 9)	intron (NM_001271165, intron 1 of 9)	516	NM_001271165	5742	Hs.201978	NM_000962	ENSG00000095303	PTGS1	COX1|COX3|PCOX1|PES-1|PGG/HS|PGHS-1|PGHS1|PHS1|PTGHS	prostaglandin-endoperoxide synthase 1	protein-coding	TRUE		0.62978	2.30511	-1.37795	-0.550647	-0.0026884	1.25942	0.435576	0.378815	-0.987874	1.77583
chr12	285847	286165	chr12:285847-286165	39	.	285847	286165	0	1	318	285845	4721.92	COMBINED_peak_13464			2.2374	5.74264	3.93632	318	-241.453	-0.759287	-0.387535	3' UTR (NM_001170738, exon 14 of 14)	3' UTR (NM_001170738, exon 14 of 14)	-26805	NR_120475	101929384	Hs.569138	NR_120475	ENSG00000256577	LOC101929384	-	uncharacterized LOC101929384	ncRNA	FALSE		-0.615893	4.74148	1.31319	1.34229	-0.983333	-1.17472	0.786913	1.89418	1.64791	0.998063
chr12	49921113	49921681	chr12:49921113-49921681	163	.	49921113	49921681	0	1	568	49921109	4719.96	COMBINED_peak_14663			4.9221	18.417	16.3016	568	-517.628	-0.911316	0.346188	TTS (NR_120663)	TTS (NR_120663)	-11416	NM_012284	23416	Hs.64064	NM_012284	ENSG00000135519	KCNH3	BEC1|ELK2|Kv12.2	potassium voltage-gated channel subfamily H member 3	protein-coding	FALSE		0.441557	0.544934	-2.79081	-0.52677	-3.85293	-1.00148	-0.614627	-2.44617	-0.795874	2.03687
chr4	83843155	83843848	chr4:83843155-83843848	78	.	83843155	83843848	0	1	693	83843147	4717.02	COMBINED_peak_48594			3.57087	9.77789	7.85726	693	-1704.87	-2.46013	-0.286961	Intergenic	L1MC|LINE|L1	-21432	NR_034077	100499177	Hs.728916	NR_034075	ENSG00000251022	THAP9-AS1	-	THAP9 antisense RNA 1	ncRNA	FALSE		-1.63785	0.670502	-0.183515	3.0372	1.50573	1.38155	1.47526	-0.571098	1.32017	-0.500557
chr8	28479420	28479932	chr8:28479420-28479932	154	.	28479420	28479932	0	1	512	28479418	4714.83	COMBINED_peak_63699			4.44337	17.5885	15.4911	512	-314.821	-0.614885	-0.562731	Intergenic	CpG	79305	NR_126027	101929402	Hs.667366	NR_126027	ENSG00000246339	EXTL3-AS1	C8orf50	EXTL3 antisense RNA 1	ncRNA	FALSE		1.07556	1.16528	0.505058	-0.248729	-1.66041	-0.111579	-0.240136	-0.240098	2.07081	-1.04269
chr3	16947645	16948992	chr3:16947645-16948992	48	.	16947645	16948992	0	1	1347	16947644	4714.28	COMBINED_peak_42500			2.82329	6.6442	4.80254	1347	-865.97	-0.642888	-0.162862	intron (NM_001144382, intron 2 of 6)	intron (NM_001144382, intron 2 of 6)	21870	NM_001144382	23228	Hs.202010	NM_015184	ENSG00000154822	PLCL2	PLCE2	phospholipase C like 2	protein-coding	FALSE		0.18362	-0.559749	-0.10939	0.599269	-0.884559	0.0319342	-0.0215553	-0.83089	1.58147	-1.3417
chr10	102523259	102523668	chr10:102523259-102523668	21	.	102523259	102523668	0	1	409	102523258	4712.33	COMBINED_peak_9292			2.15744	3.83728	2.11195	409	-787.33	-1.92501	0.017467	intron (NM_003987, intron 3 of 10)	intron (NM_003987, intron 3 of 10)	17995	NM_003987	5076	Hs.155644	NM_000278	ENSG00000075891	PAX2	FSGS7|PAPRS	paired box 2	protein-coding	FALSE		0.388753	0.438913	0.0132845	1.78201	0.961287	0.237152	1.29325	0.547989	2.29117	0.771398
chr9	134589351	134590220	chr9:134589351-134590220	92	.	134589351	134590220	0	1	869	134589350	4709.2	COMBINED_peak_69842			3.3948	11.2126	9.25221	869	-771.676	-0.888004	-0.0195696	intron (NM_001304275, intron 1 of 23)	intron (NM_001304275, intron 1 of 23)	-4556	NM_198679	2889	Hs.127897	NM_005312	ENSG00000107263	RAPGEF1	C3G|GRF2	Rap guanine nucleotide exchange factor 1	protein-coding	FALSE		0.502602	0.728386	0.863504	0.759453	-1.09611	-0.603594	-0.137153	1.32591	1.57088	1.25714
chrX	31988151	31988785	chrX:31988151-31988785	50	.	31988151	31988785	0	1	634	31988148	4707.23	COMBINED_peak_70707			2.86177	6.90923	5.0768	634	-740.622	-1.16817	-0.0515529	intron (NM_000109, intron 44 of 78)	intron (NM_000109, intron 44 of 78)	185118	NM_004021	1756	Hs.495912	NM_000109	ENSG00000198947	DMD	BMD|CMD3B|DXS142|DXS164|DXS206|DXS230|DXS239|DXS268|DXS269|DXS270|DXS272|MRX85	dystrophin	protein-coding	FALSE		0.0237759	0.533249	0.234118	-0.679066	-1.4308	0.691593	-0.263617	-0.834031	0.162321	1.41962
chr19	14172186	14173350	chr19:14172186-14173350	151	.	14172186	14173350	0	1	1164	14172185	4702.28	COMBINED_peak_30443			5.15722	17.1814	15.1167	1164	-773.703	-0.664693	1.32078	exon (NM_001145028, exon 1 of 7)	exon (NM_001145028, exon 1 of 7)	120	NM_001145028	342979	Hs.444298	NM_001145028	ENSG00000187867	PALM3	-	paralemmin 3	protein-coding	TRUE		-0.119546	0.398453	1.79386	0.0758231	0.78422	-0.136931	-0.881671	-0.226259	1.13863	1.00143
chr12	26137865	26139245	chr12:26137865-26139245	52	.	26137865	26139245	0	1	1380	26137863	4701	COMBINED_peak_14111			2.90366	7.09795	5.25465	1380	-1045.83	-0.75785	0.288203	intron (NM_001164747, intron 1 of 5)	MIR|SINE|MIR	11867	NM_001164747	11228	Hs.696433	NM_007211	ENSG00000123094	RASSF8	C12orf2|HOJ1	Ras association domain family member 8	protein-coding	FALSE		0.361979	0.285164	1.54351	0.698374	0.712507	-0.260677	0.0137222	-0.810943	0.703953	-0.424913
chr9	90254591	90255461	chr9:90254591-90255461	132	.	90254591	90255461	0	1	870	90254582	4689.13	COMBINED_peak_68204			4.49863	15.3043	13.2644	870	-1229.25	-1.41293	-0.138185	intron (NM_001288729, intron 7 of 25)	intron (NM_001288729, intron 7 of 25)	-86008	NM_001257971	1514	Hs.731507	NM_001912	ENSG00000135047	CTSL	CATL|CTSL1|MEP	cathepsin L	protein-coding	FALSE		-0.670438	1.99614	0.331792	2.62384	-0.98218	0.585804	1.72065	1.7742	2.56167	0.102915
chr6	65871274	65872668	chr6:65871274-65872668	77	.	65871274	65872668	0	1	1394	65871268	4685.11	COMBINED_peak_56610			3.66638	9.6911	7.77322	1394	-1199.28	-0.860313	-0.0441691	intron (NM_001292009, intron 12 of 43)	intron (NM_001292009, intron 12 of 43)	-139340	NM_001271675	441155	Hs.546686	NM_001271675		LOC441155	-	zinc finger CCCH-type domain-containing-like	protein-coding	FALSE		-0.248505	0.468972	-0.231091	1.43379	-0.293252	0.174877	0.446605	-0.201461	-0.672793	-0.77684
chr2	197592874	197593141	chr2:197592874-197593141	15	.	197592874	197593141	0	1	267	197592873	4683.36	COMBINED_peak_36530			1.9468	3.24265	1.55009	267	-178.692	-0.66926	0.262277	intron (NM_001353340, intron 6 of 10)	intron (NM_001353340, intron 6 of 10)	14745	NM_001353340	284992	Hs.132519	NM_173466	ENSG00000144395	CCDC150	-	coiled-coil domain containing 150	protein-coding	FALSE		-3.03566	1.26124	-1.28613	-1.06535	0.0966554	-0.72846	-0.480422	1.76419	-0.225894	0
chr16	57272004	57272657	chr16:57272004-57272657	37	.	57272004	57272657	0	1	653	57271999	4683.07	COMBINED_peak_24259			2.58284	5.57237	3.77315	653	-455.366	-0.697345	-0.542319	intron (NM_001305164, intron 14 of 14)	L1M5|LINE|L1	-6841	NM_012106	23568	Hs.632873	NM_012106	ENSG00000102931	ARL2BP	BART|BART1|RP66	ADP ribosylation factor like GTPase 2 binding protein	protein-coding	FALSE		0.855685	-0.579749	0.206746	-0.260661	-0.965936	1.4865	-0.967976	-1.73578	0.838512	-0.282889
chr6	116782937	116784219	chr6:116782937-116784219	117	.	116782937	116784219	0	1	1282	116782936	4682.25	COMBINED_peak_57462			4.90956	13.7952	11.7678	1282	-2893.97	-2.25739	-0.593289	exon (NM_001010919, exon 2 of 3)	exon (NM_001010919, exon 2 of 3)	1040	NM_001276460	441168	Hs.381220	NM_001010919	ENSG00000188820	CALHM6	C6orf187|FAM26F|INAM|dJ93H18.5	calcium homeostasis modulator family member 6	protein-coding	FALSE		0.0482625	0.30202	0.437095	0.550472	-0.413804	1.03909	0.0345219	0.957625	0.987939	0.709663
chr20	46988201	46989643	chr20:46988201-46989643	90	.	46988201	46989643	0	1	1442	46988197	4679.87	COMBINED_peak_39355			4.04884	11.0366	9.08449	1442	-1048.73	-0.727276	0.10861	intron (NR_026958, intron 1 of 4)	(CGGGGG)n|Simple_repeat|Simple_repeat	268	NR_026958	284749	Hs.299080	NR_026958	ENSG00000235621	LINC00494	-	long intergenic non-protein coding RNA 494	ncRNA	TRUE		0.389661	0.978764	-0.0830715	-2.70807	-1.92517	0.338225	-1.56581	-0.28449	-1.13296	2.12214
chr11	20522274	20523472	chr11:20522274-20523472	73	.	20522274	20523472	0	1	1198	20522272	4678.22	COMBINED_peak_10811			3.40383	9.25489	7.34332	1198	-799.768	-0.667586	0.600642	intron (NM_001145167, intron 14 of 14)	intron (NM_001145167, intron 14 of 14)	-98073	NM_001318369	9152	Hs.136557	NM_004211	ENSG00000165970	SLC6A5	GLYT-2|GLYT2|HKPX3|NET1	solute carrier family 6 member 5	protein-coding	FALSE		-0.244162	-0.614228	1.21763	0.219922	-0.103288	0.184334	0.543982	0.659865	0.584666	0.205281
chr5	148365906	148366490	chr5:148365906-148366490	25	.	148365906	148366490	0	1	584	148365905	4672.64	COMBINED_peak_53723			2.12031	4.25336	2.50907	584	-366.7	-0.627911	0.196386	3' UTR (NM_024577, exon 17 of 17)	3' UTR (NM_024577, exon 17 of 17)	75774	NR_030310	693169		NR_030310	ENSG00000207714	MIR584	MIRN584|hsa-mir-584	microRNA 584	ncRNA	FALSE		-0.0102976	0.578348	0.513534	-0.358827	-2.35417	0.744599	1.00004	-0.266012	-0.224507	0.00996727
chr1	205570916	205571912	chr1:205570916-205571912	82	.	205570916	205571912	0	1	996	205570914	4671.35	COMBINED_peak_5359			3.40173	10.161	8.22565	996	-855.631	-0.859067	0.292404	3' UTR (NM_181644, exon 10 of 10)	3' UTR (NM_181644, exon 10 of 10)	30586	NM_001973	2005	Hs.497520	NM_001973	ENSG00000158711	ELK4	SAP1	ETS transcription factor ELK4	protein-coding	FALSE		1.13288	0.27314	1.92808	0.427589	-1.49474	-1.38824	0.326166	-0.622237	0.951704	0.614977
chr17	78915826	78916824	chr17:78915826-78916824	145	.	78915826	78916824	0	1	998	78915819	4670.36	COMBINED_peak_28316			4.82296	16.5875	14.5328	998	-716.966	-0.718403	0.252465	intron (NM_001163034, intron 21 of 29)	intron (NM_001163034, intron 21 of 29)	28688	NR_148968	400627	Hs.591201	NR_148968	ENSG00000261924	LOC400627	-	uncharacterized LOC400627	ncRNA	FALSE		0.357955	0.0607242	0.186942	-0.0724387	-1.1237	-0.502094	0.101678	0.562264	0.706035	1.10708
chr13	79198802	79199128	chr13:79198802-79199128	12	.	79198802	79199128	0	1	326	79198795	4668.81	COMBINED_peak_17833			1.69803	2.91162	1.24275	326	-488.109	-1.49727	-0.0802075	intron (NM_024546, intron 5 of 5)	intron (NM_024546, intron 5 of 5)	-21278	NM_006237	5457	Hs.654522	NM_006237	ENSG00000152192	POU4F1	BRN3A|Oct-T1|RDC-1|brn-3A	POU class 4 homeobox 1	protein-coding	FALSE		-0.673833	1.61577	-0.0378713	2.11339	-0.691652	0.19701	1.45065	0.00328746	1.29837	-0.760032
chr2	100633755	100634124	chr2:100633755-100634124	43	.	100633755	100634124	0	1	369	100633754	4667.92	COMBINED_peak_34172			2.16109	6.18371	4.3617	369	-348.896	-0.945518	-0.0552372	intron (NM_001025108, intron 2 of 23)	intron (NM_001025108, intron 2 of 23)	88106	NM_001025108	3899	Hs.444414	NM_002285	ENSG00000144218	AFF3	LAF4|MLLT2-like	AF4/FMR2 family member 3	protein-coding	FALSE		0.477526	1.0391	0.0702268	2.03175	-2.67567	-0.0875622	-0.162902	1.96646	0.732764	0.500875
chr4	121604826	121605867	chr4:121604826-121605867	158	.	121604826	121605867	0	1	1041	121604825	4666.95	COMBINED_peak_49303			5.50378	17.9351	15.8234	1041	-957.036	-0.919343	-0.119497	Intergenic	Intergenic	238675	NM_001300823	11107	Hs.666782	NM_018699	ENSG00000138738	PRDM5	BCS2|PFM2	PR/SET domain 5	protein-coding	FALSE		-0.583167	1.02588	-0.269118	0.721677	0.771298	1.17269	0.807306	0.648997	-0.294142	0.684702
chr2	178487589	178487883	chr2:178487589-178487883	19	.	178487589	178487883	0	1	294	178487588	4666.76	COMBINED_peak_36022			1.76191	3.67089	1.95304	294	-254.83	-0.866768	0	TTS (NM_016953)	TTS (NM_016953)	-4266	NM_152275	92104	Hs.128384	NM_152275	ENSG00000197557	TTC30A	IFT70A|TTC30B	tetratricopeptide repeat domain 30A	protein-coding	FALSE		-2.48014	0.0819361	-0.203805	-0.929005	-3.80467	0.260308	-0.858064	1.05029	1.72316	-1.01659
chr12	49921848	49922245	chr12:49921848-49922245	49	.	49921848	49922245	0	1	397	49921844	4662.4	COMBINED_peak_14664			2.96793	6.7622	4.92393	397	-232.731	-0.586223	-0.0515084	TTS (NR_120663)	TTS (NR_120663)	-10767	NM_012284	23416	Hs.64064	NM_012284	ENSG00000135519	KCNH3	BEC1|ELK2|Kv12.2	potassium voltage-gated channel subfamily H member 3	protein-coding	FALSE		-0.266824	-0.498663	1.19418	1.00892	-3.50367	-2.23179	0.463131	-0.943408	0.647886	0.116966
chr9	90020437	90021759	chr9:90020437-90021759	64	.	90020437	90021759	0	1	1322	90020428	4662.07	COMBINED_peak_68177			3.31942	8.31381	6.43628	1322	-1319.55	-0.99815	0.53227	Intergenic	Intergenic	-91045	NM_001288731	1612	Hs.380277	NM_004938	ENSG00000196730	DAPK1	DAPK|ROCO3	death associated protein kinase 1	protein-coding	FALSE		-0.164823	-1.06727	-0.194963	-0.129054	-0.273586	0.659674	0.0896281	-0.927115	0.589942	-0.21802
chr3	138077988	138078484	chr3:138077988-138078484	16	.	138077988	138078484	0	1	496	138077987	4661.48	COMBINED_peak_45213			1.71925	3.39072	1.69144	496	-437.29	-0.881633	1.2607	intron (NM_001252090, intron 1 of 5)	intron (NM_001252090, intron 1 of 5)	10174	NM_001252090	22808	Hs.527021	NM_012219	ENSG00000158186	MRAS	M-RAs|R-RAS3|RRAS3	muscle RAS oncogene homolog	protein-coding	FALSE		0.463456	0.724805	0.15045	1.1645	-0.0750194	0.480249	-0.416246	-0.951157	0.814382	0.641499
chr7	69062996	69064790	chr7:69062996-69064790	65	.	69062996	69064790	0	1	1794	69062990	4655.54	COMBINED_peak_60414			3.70407	8.44147	6.54919	1794	-1329.41	-0.741033	0.271552	5' UTR (NM_001127231, exon 1 of 18)	5' UTR (NM_001127231, exon 1 of 18)	432	NM_015570	26053	Hs.21631	NM_015570	ENSG00000158321	AUTS2	FBRSL2|MRD26	activator of transcription and developmental regulator AUTS2	protein-coding	TRUE		0.803456	-0.13672	0.178371	-0.80453	-0.592837	-0.352059	0.0756613	-0.118341	0.45072	0.70226
chr6	19890927	19892480	chr6:19890927-19892480	65	.	19890927	19892480	0	1	1553	19890926	4655.51	COMBINED_peak_55154			3.48275	8.4328	6.54293	1553	-1392.6	-0.896713	-0.0558717	Intergenic	Intergenic	54102	NM_001546	3400	Hs.519601	NM_001546	ENSG00000172201	ID4	IDB4|bHLHb27	inhibitor of DNA binding 4, HLH protein	protein-coding	FALSE		-1.02473	-0.215385	0.37792	1.74768	-0.200797	-0.948544	-0.000620342	-0.118251	0.429551	0.881672
chr22	21594452	21594773	chr22:21594452-21594773	28	.	21594452	21594773	0	1	321	21594450	4654.15	COMBINED_peak_40784			2.03453	4.64927	2.88264	321	-246.015	-0.766401	0.87159	intron (NM_001351304, intron 1 of 16)	intron (NM_001351304, intron 1 of 16)	37539	NM_001351304	728441	Hs.568255	NM_001351304	ENSG00000133475	GGT2	GGT|GGT 2	gamma-glutamyltransferase 2	protein-coding	FALSE		-0.625716	-4.2965	0.859694	-3.67184	-4.7313	-3.39795	-1.31829	-0.352817	-7.07798	1.57586
chr9	4258973	4259206	chr9:4258973-4259206	27	.	4258973	4259206	0	1	233	4258969	4651.7	COMBINED_peak_66743			2.18329	4.46086	2.70289	233	-147.188	-0.631706	-0.834256	intron (NM_001042413, intron 2 of 10)	intron (NM_001042413, intron 2 of 10)	40979	NM_001042413	169792	Hs.162125	NM_152629	ENSG00000107249	GLIS3	NDH|ZNF515	GLIS family zinc finger 3	protein-coding	FALSE		1.55574	-1.35645	0.836971	0.300098	0.0330976	-3.0399	-2.50966	0.355188	0.224821	0.214972
chr10	121041442	121042202	chr10:121041442-121042202	124	.	121041442	121042202	0	1	760	121041441	4651.52	COMBINED_peak_9788			4.43807	14.4917	12.4524	760	-820.517	-1.07963	-0.313018	intron (NM_005308, intron 1 of 15)	L2c|LINE|L2	74739	NM_005308	2869	Hs.524625	NM_005308	ENSG00000198873	GRK5	FP2025|GPRK5	G protein-coupled receptor kinase 5	protein-coding	FALSE		0.442726	0.677086	0.921604	-0.0676666	-1.18902	0.590415	0.940658	2.46328	0.159923	1.29673
chr12	76376859	76377307	chr12:76376859-76377307	41	.	76376859	76377307	0	1	448	76376852	4649.81	COMBINED_peak_15398			2.07035	5.97051	4.15253	448	-468.733	-1.04628	0.196181	Intergenic	Intergenic	48473	NM_007350	22822	Hs.602085	NM_007350	ENSG00000139289	PHLDA1	DT1P1B11|PHRIP|TDAG51	pleckstrin homology like domain family A member 1	protein-coding	FALSE		0.504601	1.53409	2.56792	0.55388	-0.368115	0.459615	0.640398	1.23449	2.21474	0.928957
chr6	54084790	54086486	chr6:54084790-54086486	65	.	54084790	54086486	0	1	1696	54084785	4647.18	COMBINED_peak_56459			3.57855	8.4371	6.55049	1696	-1565.63	-0.92313	-0.232677	intron (NM_138569, intron 10 of 12)	intron (NM_138569, intron 10 of 12)	-87601	NM_014464	27283	Hs.127011	NM_014464	ENSG00000137251	TINAG	TIN-AG	tubulointerstitial nephritis antigen	protein-coding	FALSE		-0.657196	1.05345	-0.208787	0.174822	0.272899	0.308351	0.0347024	-1.04977	-0.708561	0.221957
chr19	43419099	43420190	chr19:43419099-43420190	25	.	43419099	43420190	0	1	1091	43419095	4644.01	COMBINED_peak_31296			2.1948	4.31578	2.56807	1091	-648.651	-0.594547	-0.142335	intron (NM_002782, intron 2 of 5)	intron (NM_002782, intron 2 of 5)	2402	NM_002782	5675	Hs.646353	NM_002782	ENSG00000170848	PSG6	PSBG-10|PSBG-12|PSBG-6|PSG10|PSGGB	pregnancy specific beta-1-glycoprotein 6	protein-coding	FALSE		0.931428	0.533147	0.492845	-0.127715	0.311498	0.558356	-0.866053	-1.48354	0.0876483	0.360221
chr2	36712321	36712726	chr2:36712321-36712726	60	.	36712321	36712726	0	1	405	36712318	4638.51	COMBINED_peak_32771			2.77115	7.92027	6.04016	405	-450.225	-1.11167	0.0941603	intron (NM_016441, intron 7 of 16)	intron (NM_016441, intron 7 of 16)	112788	NM_005102	9637	Hs.258563	NM_005102	ENSG00000171055	FEZ2	HUM3CL	fasciculation and elongation protein zeta 2	protein-coding	FALSE		0.639956	3.65623	1.9435	0.271182	-1.82352	-0.286007	-0.858958	-0.507236	1.33301	-0.306888
chr9	125871436	125872845	chr9:125871436-125872845	76	.	125871436	125872845	0	1	1409	125871435	4638.12	COMBINED_peak_69331			3.64873	9.60278	7.68027	1409	-1356.41	-0.962678	0.0484701	non-coding (NR_026677, exon 1 of 1)	non-coding (NR_026677, exon 1 of 1)	1782	NR_030331	693185		NR_030331	ENSG00000283941	MIR600	MIRN600|hsa-mir-600	microRNA 600	ncRNA	FALSE		1.25961	-0.57307	0.752615	-0.595362	-0.730808	-0.638199	-0.207205	-0.893242	0.229014	0.187519
chr18	60103942	60104433	chr18:60103942-60104433	40	.	60103942	60104433	0	1	491	60103936	4637.68	COMBINED_peak_29466			2.86929	5.88152	4.07877	491	-1012.12	-2.06135	-0.58438	Intergenic	Intergenic	-86071	NR_126534	54877	Hs.114191	NM_017742	ENSG00000141664	ZCCHC2	C18orf49	zinc finger CCHC-type containing 2	protein-coding	FALSE		1.02921	3.16775	2.54156	2.73125	0.209652	0.839268	1.57212	1.77757	1.69542	1.63256
chr2	120636798	120637124	chr2:120636798-120637124	58	.	120636798	120637124	0	1	326	120636797	4637.49	COMBINED_peak_34640			2.74748	7.69401	5.81972	326	-258.526	-0.793024	-1.03755	intron (NM_002830, intron 5 of 26)	intron (NM_002830, intron 5 of 26)	119463	NM_002830	5775	Hs.469809	NM_002830	ENSG00000088179	PTPN4	MEG|PTPMEG|PTPMEG1	protein tyrosine phosphatase non-receptor type 4	protein-coding	FALSE		-0.924662	-0.336052	1.05801	-0.94091	-2.55189	-0.653986	0.201051	2.85799	-0.792503	-1.50036
chr7	47322434	47323154	chr7:47322434-47323154	113	.	47322434	47323154	0	1	720	47322430	4627.1	COMBINED_peak_60084			4.15437	13.3486	11.3335	720	-737.712	-1.0246	-0.26062	intron (NM_022748, intron 28 of 30)	intron (NM_022748, intron 28 of 30)	181607	NR_145813	109623468		NR_145813		SNORD151	-	small nucleolar RNA, C/D box 151	snoRNA	FALSE		-1.17184	-0.86881	-0.489179	0.631808	0.528563	-0.682164	0.583094	0.0933206	0.260988	-0.686575
chr4	146660831	146662260	chr4:146660831-146662260	67	.	146660831	146662260	0	1	1429	146660830	4623.24	COMBINED_peak_49658			3.40212	8.67863	6.78525	1429	-854.292	-0.597825	0.147155	Intergenic	Intergenic	60189	NM_001080531	646603		NM_001080531	ENSG00000237136	C4orf51	-	chromosome 4 open reading frame 51	protein-coding	FALSE		-0.188812	-0.51531	0.53598	1.00907	-0.718854	0.636373	-0.109156	0.447563	0.520581	0.23372
chr11	27404567	27405136	chr11:27404567-27405136	29	.	27404567	27405136	0	1	569	27404565	4620.9	COMBINED_peak_10875			2.11029	4.73656	2.9657	569	-606.257	-1.06548	0.547181	intron (NM_001346432, intron 5 of 16)	intron (NM_001346432, intron 5 of 16)	-20056	NM_080654	91057	Hs.143733	NM_030771	ENSG00000109881	CCDC34	L15|NY-REN-41|RAMA3	coiled-coil domain containing 34	protein-coding	FALSE		-0.0180433	-0.0754562	1.54253	1.94006	-1.01605	-1.32108	-0.373508	1.49034	2.76576	0.35589
chr22	41549123	41550211	chr22:41549123-41550211	82	.	41549123	41550211	0	1	1088	41549119	4620.57	COMBINED_peak_41622			3.58809	10.1993	8.268	1088	-758.485	-0.697137	-0.153067	intron (NM_001429, intron 16 of 30)	AluSx4|SINE|Alu	43838	NR_110514	101927279	Hs.517517	NR_110514		EP300-AS1	-	EP300 antisense RNA 1	ncRNA	FALSE		0.650338	0.216407	0.0883015	-0.663971	-0.785728	0.794602	-0.684603	0.978387	-0.731529	0.688544
chr17	77220286	77221974	chr17:77220286-77221974	41	.	77220286	77221974	0	1	1688	77220279	4618.7	COMBINED_peak_28230			2.74853	5.96062	4.14632	1688	-2423.52	-1.43574	-0.996252	intron (NM_001350453, intron 2 of 12)	L3|LINE|CR1	150111	NM_001042573	64772	Hs.29288	NM_022759	ENSG00000167280	ENGASE	-	endo-beta-N-acetylglucosaminidase	protein-coding	FALSE		-0.168288	0.988505	-0.921811	-0.17535	0.373087	0.601228	-0.879714	2.68032	-0.39442	1.10246
chr8	98581003	98581292	chr8:98581003-98581292	39	.	98581003	98581292	0	1	289	98580994	4617.35	COMBINED_peak_65294			2.32617	5.72773	3.91878	289	-221.458	-0.766291	0.850315	Intergenic	L2|LINE|L2	-75265	NM_178812	92140	Hs.377155	NM_178812	ENSG00000147649	MTDH	3D3|AEG-1|AEG1|LYRIC|LYRIC/3D3	metadherin	protein-coding	FALSE		-0.80325	-1.06616	1.97635	-0.86417	-0.918564	-2.4048	-0.787047	-1.58089	0.320213	-0.266808
chr8	146094860	146095207	chr8:146094860-146095207	77	.	146094860	146095207	0	1	347	146094859	4617.1	COMBINED_peak_66616			3.47342	9.72615	7.79853	347	-295.382	-0.851245	-0.26614	Intergenic	LTR13|LTR|ERVK	-16092	NM_001081003	28991	Hs.493218	NM_014066	ENSG00000170619	COMMD5	HCARG|HT002	COMM domain containing 5	protein-coding	FALSE		0.653155	-0.0342733	2.20313	1.00692	-0.252443	0.0741555	1.51627	0.65643	2.38081	1.12338
chr7	81864059	81864934	chr7:81864059-81864934	40	.	81864059	81864934	0	1	875	81864051	4608.05	COMBINED_peak_60840			2.531	5.8433	4.04648	875	-941.945	-1.07651	0.309365	intron (NM_001302890, intron 3 of 10)	intron (NM_001302890, intron 3 of 10)	208597	NM_001302890	781	Hs.282151	NM_000722	ENSG00000153956	CACNA2D1	CACNA2|CACNL2A|CCHL2A|LINC01112|lncRNA-N3	calcium voltage-gated channel auxiliary subunit alpha2delta 1	protein-coding	FALSE		-0.361541	-0.556237	0.484902	-0.19543	-0.487438	-0.416058	0.299181	0.793878	-0.457042	-0.44661
chr19	17008044	17008803	chr19:17008044-17008803	133	.	17008044	17008803	0	1	759	17008043	4607.41	COMBINED_peak_30565			5.08678	15.4401	13.3864	759	-627.67	-0.826969	0.149617	promoter-TSS (NR_147452)	promoter-TSS (NR_147452)	-665	NR_147452	27151	Hs.631644	NM_015692	ENSG00000160111	CPAMD8	ASGD8|K-CAP|VIP	C3 and PZP like alpha-2-macroglobulin domain containing 8	protein-coding	TRUE		1.67604	0.940088	0.907252	1.16867	0.532622	-1.18869	-0.244045	0.790132	1.07497	-0.323746
chr3	155393779	155394977	chr3:155393779-155394977	83	.	155393779	155394977	0	1	1198	155393778	4606.2	COMBINED_peak_45649			3.73447	10.2849	8.33765	1198	-1231.22	-1.02773	0.689199	promoter-TSS (NM_001130961)	promoter-TSS (NM_001130961)	-246	NM_001130960	23007	Hs.567423	NM_014996	ENSG00000114805	PLCH1	PLCL3	phospholipase C eta 1	protein-coding	TRUE		0.689384	-0.855933	-0.822798	0.856209	-0.520214	2.07412	0.242559	0.248897	0.904025	0.489901
chr17	44126247	44126539	chr17:44126247-44126539	53	.	44126247	44126539	0	1	292	44126243	4600.41	COMBINED_peak_26874			2.30441	7.21092	5.35367	292	-246.766	-0.845089	0.589254	intron (NM_001193465, intron 8 of 15)	intron (NM_001193465, intron 8 of 15)	49777	NM_001007532	246744	Hs.661831	NM_001007532	ENSG00000256762	STH	MAPTIT	saitohin	protein-coding	FALSE		0.592406	0.291474	1.62509	0.35167	-1.88124	2.40619	-1.16111	2.84997	-0.261684	-0.281733
chr10	5616936	5617456	chr10:5616936-5617456	67	.	5616936	5617456	0	1	520	5616931	4600.3	COMBINED_peak_6757			3.26342	8.68467	6.78275	520	-416.136	-0.800262	0.0552329	Intergenic	Intergenic	20885	NR_134491	105376382	Hs.460282	NR_134491	ENSG00000242147	LINC02657	-	long intergenic non-protein coding RNA 2657	ncRNA	FALSE		-0.238056	-0.261955	-1.32081	1.15253	-1.93241	0.592443	0.564255	0.100882	1.88186	-0.44834
chr22	21589797	21590155	chr22:21589797-21590155	34	.	21589797	21590155	0	1	358	21589795	4599.1	COMBINED_peak_40782			2.07792	5.22979	3.44197	358	-389.41	-1.08774	-0.715229	intron (NM_001351304, intron 1 of 16)	intron (NM_001351304, intron 1 of 16)	42175	NM_001351304	728441	Hs.568255	NM_001351304	ENSG00000133475	GGT2	GGT|GGT 2	gamma-glutamyltransferase 2	protein-coding	FALSE		-1.37638	-2.87202	1.53243	-3.51448	-3.28349	-1.8209	-1.9434	-0.207922	-4.01576	1.1217
chr1	179783548	179785246	chr1:179783548-179785246	79	.	179783548	179785246	0	1	1698	179783547	4597	COMBINED_peak_4743			4.14858	9.90979	7.99154	1698	-2160.59	-1.27243	-0.384977	3' UTR (NM_001329713, exon 6 of 6)	3' UTR (NM_001329713, exon 6 of 6)	11338	NR_162130	113219451		NR_162130		MIR12116	-	microRNA 12116	ncRNA	FALSE		-0.321388	0.546696	-0.361935	1.57574	-0.30753	0.542557	0.903549	0.896408	2.44794	1.06562
chr5	40841115	40842298	chr5:40841115-40842298	118	.	40841115	40842298	0	1	1183	40841111	4592.62	COMBINED_peak_51065			4.87137	13.9224	11.8882	1183	-1287.26	-1.08813	0.0136942	exon (NM_032587, exon 1 of 3)	exon (NM_032587, exon 1 of 3)	237	NM_032587	84674	Hs.200242	NM_032587	ENSG00000132357	CARD6	CINCIN1	caspase recruitment domain family member 6	protein-coding	TRUE		-0.477288	0.363126	0.968352	0.68411	-1.66908	0.298634	0.173499	0.783072	0.898579	0.828264
chr5	54666117	54666490	chr5:54666117-54666490	40	.	54666117	54666490	0	1	373	54666112	4591.21	COMBINED_peak_51186			2.60267	5.84185	4.02916	373	-236.35	-0.633646	0.199598	intron (NM_015360, intron 16 of 26)	intron (NM_015360, intron 16 of 26)	62486	NM_015360	23517	Hs.274531	NM_015360	ENSG00000039123	MTREX	Dob1|KIAA0052|Mtr4|SKIV2L2|fSAP118	Mtr4 exosome RNA helicase	protein-coding	FALSE		0.943077	-1.19052	0.238925	0.0985619	-0.690122	-0.442427	-0.431987	-1.72286	-1.04399	0.434925
chr15	63305375	63306195	chr15:63305375-63306195	49	.	63305375	63306195	0	1	820	63305369	4590.87	COMBINED_peak_21553			2.50891	6.82214	4.97666	820	-688.493	-0.839626	-0.104772	Intergenic	Intergenic	-29161	NM_000366	7168	Hs.133892	NM_000366	ENSG00000140416	TPM1	C15orf13|CMD1Y|CMH3|HEL-S-265|HTM-alpha|LVNC9|TMSA	tropomyosin 1	protein-coding	FALSE		0.883374	-0.395548	2.11029	0.548643	-1.91751	0.688802	0.99736	0.0848888	-0.174196	2.03242
chr5	180838100	180839039	chr5:180838100-180839039	21	.	180838100	180839039	0	1	939	180838099	4587.96	COMBINED_peak_54564			1.93198	3.84027	2.11574	939	-824.399	-0.877954	0.0706141	Intergenic	Intergenic	44281	NM_001005224	26683	Hs.632360	NM_001005224	ENSG00000230178	OR4F3	-	olfactory receptor family 4 subfamily F member 3	protein-coding	FALSE		1.38599	-0.646336	0.535692	-0.830265	-1.26271	2.13723	-1.19277	-1.30955	0.212469	3.16754
chr6	157541869	157542864	chr6:157541869-157542864	188	.	157541869	157542864	0	1	995	157541868	4585.96	COMBINED_peak_58425			6.23774	21.056	18.895	995	-860.913	-0.865239	-0.271437	Intergenic	L1MC4a|LINE|L1	184805	NM_001363725	57492	Hs.291587	NM_017519	ENSG00000049618	ARID1B	6A3-5|BAF250B|BRIGHT|CSS1|DAN15|ELD/OSA1|MRD12|OSA2|P250R	AT-rich interaction domain 1B	protein-coding	FALSE		-0.781519	-0.744149	0.859999	-1.37785	-0.789612	0.379676	0.0497586	-0.95515	0.476307	0.261336
chr9	123698060	123698940	chr9:123698060-123698940	91	.	123698060	123698940	0	1	880	123698059	4584.6	COMBINED_peak_69238			3.81634	11.0572	9.10317	880	-619.395	-0.703858	-0.00543349	Intergenic	L2b|LINE|L2	-7049	NM_001190945	7185	Hs.531251	NM_005658	ENSG00000056558	TRAF1	EBI6|MGC:10353	TNF receptor associated factor 1	protein-coding	FALSE		0.455177	1.44967	1.81904	1.27455	0.0378749	0.678402	0.65025	-0.230437	2.19523	0.875206
chr17	43017468	43017708	chr17:43017468-43017708	24	.	43017468	43017708	0	1	240	43017464	4582.02	COMBINED_peak_26789			2.08394	4.2394	2.49354	240	-148.407	-0.618361	-0.389362	intron (NM_001264573, intron 1 of 14)	L1M5|LINE|L1	-5539	NR_106841	102466734		NR_106841	ENSG00000278223	MIR6783	hsa-mir-6783	microRNA 6783	ncRNA	FALSE		0.830198	2.88483	0.972147	2.58348	0.372753	-0.892367	-0.00466438	0.409964	-0.717781	0.324808
chr10	42364955	42365372	chr10:42364955-42365372	27	.	42364955	42365372	0	1	417	42364951	4577.92	COMBINED_peak_7622			2.16837	4.46796	2.71879	417	-502.654	-1.20541	0.210124	Intergenic	(CATTC)n|Satellite|Satellite	498330	NR_024380	441666	Hs.255729	NR_024380	ENSG00000215146	LOC441666	-	zinc finger protein 91 pseudogene	pseudo	FALSE		0.966592	0.246478	3.05657	-0.608089	-0.603246	0.591958	0.568583	-0.14254	2.96603	-0.427886
chr10	354109	355313	chr10:354109-355313	70	.	354109	355313	0	1	1204	354106	4573.24	COMBINED_peak_6555			3.46792	8.97527	7.06509	1204	-782.343	-0.649787	-0.0401747	intron (NM_014974, intron 32 of 36)	intron (NM_014974, intron 32 of 36)	128777	NM_001202467	10771	Hs.292265	NM_006624	ENSG00000015171	ZMYND11	BRAM1|BS69|MRD30	zinc finger MYND-type containing 11	protein-coding	FALSE		2.43776	0.408036	1.48419	1.44852	2.11935	-0.00101284	2.05734	1.0325	3.08149	0.592991
chr10	134772229	134772566	chr10:134772229-134772566	44	.	134772229	134772566	0	1	337	134772228	4572.74	COMBINED_peak_10114			2.63029	6.31424	4.48838	337	-566.118	-1.67988	0	intron (NR_120627, intron 1 of 1)	intron (NR_120627, intron 1 of 1)	3344	NR_125763	103695432	Hs.680406	NR_125763	ENSG00000224758	LINC01167	TCONS_00018075	long intergenic non-protein coding RNA 1167	ncRNA	FALSE		-1.42169	-1.09614	-0.348581	-0.352496	0.349719	1.16966	-1.98043	1.96282	-0.252424	0.486183
chr6	28179483	28180770	chr6:28179483-28180770	105	.	28179483	28180770	0	1	1287	28179481	4570.11	COMBINED_peak_55515			4.3767	12.532	10.5485	1287	-1022.66	-0.794609	-0.0310798	Intergenic	Intergenic	6581	NR_002936	222699	Hs.161441	NR_002936		TOB2P1	TOB2P|TOB4p|p373c6.3	transducer of ERBB2, 2 pseudogene 1	pseudo	FALSE		0.523314	2.64075	0.297495	-0.316893	-0.409084	0.408276	0.689401	0.970118	1.48941	1.5409
chr7	103313442	103314293	chr7:103313442-103314293	32	.	103313442	103314293	0	1	851	103313441	4568.49	COMBINED_peak_61454			2.31483	5.03761	3.26174	851	-1156.12	-1.35854	-0.140488	intron (NM_173054, intron 11 of 63)	L1MEe|LINE|L1	-227213	NM_001321787	375611	Hs.585146	NM_198999	ENSG00000170615	SLC26A5	DFNB61|PRES	solute carrier family 26 member 5	protein-coding	FALSE		0.615164	0.137527	-0.860346	-0.940634	0.932079	-0.051651	0.0209981	-0.263171	-0.825206	-0.162418
chr6	56579895	56580800	chr6:56579895-56580800	30	.	56579895	56580800	0	1	905	56579890	4568.26	COMBINED_peak_56522			2.2445	4.80203	3.02977	905	-645.184	-0.712911	0.25487	intron (NM_001144769, intron 5 of 96)	LTR48|LTR|ERV1	-72660	NM_015548	667	Hs.604915	NM_001723	ENSG00000151914	DST	BP240|BPA|BPAG1|CATX-15|CATX15|D6S1101|DMH|DT|EBSB2|HSAN6|MACF2	dystonin	protein-coding	FALSE		-1.06268	0.660843	1.21485	-1.27428	-2.96449	0.408486	-1.72761	-1.85317	-1.19964	0.458453
chr1	149763820	149764673	chr1:149763820-149764673	291	.	149763820	149764673	0	1	853	149763819	4565.56	COMBINED_peak_3762			8.01704	31.4699	29.1105	853	-647.272	-0.758819	0.123577	TTS (NM_000566)	TTS (NM_000566)	9996	NM_000566	2209	Hs.77424	NM_000566	ENSG00000150337	FCGR1A	CD64|CD64A|FCRI|IGFR1	Fc fragment of IgG receptor Ia	protein-coding	FALSE		2.11409	0.81916	2.95025	0.389677	-0.658533	0.303163	0.831017	0.277386	2.06675	1.64845
chr6	167536057	167536318	chr6:167536057-167536318	16	.	167536057	167536318	0	1	261	167536056	4565.08	COMBINED_peak_58681			2.01658	3.30031	1.60651	261	-190.714	-0.730705	-0.170721	promoter-TSS (NM_031409)	promoter-TSS (NM_031409)	-54	NM_031409	1235	Hs.46468	NM_004367	ENSG00000112486	CCR6	BN-1|C-C CKR-6|CC-CKR-6|CCR-6|CD196|CKR-L3|CKRL3|CMKBR6|DCR2|DRY6|GPR29|GPRCY4|STRL22	C-C motif chemokine receptor 6	protein-coding	TRUE		1.92138	0.228248	0.0630937	0.52666	0.0308219	0.153753	1.36595	-0.0524911	0.316698	1.61642
chr3	182692550	182692972	chr3:182692550-182692972	47	.	182692550	182692972	0	1	422	182692549	4562.41	COMBINED_peak_46324			2.26886	6.62903	4.78469	422	-443.713	-1.05145	0.0730402	intron (NM_001308101, intron 1 of 6)	intron (NM_001308101, intron 1 of 6)	5565	NM_020640	54165	Hs.592789	NM_020640	ENSG00000043093	DCUN1D1	DCNL1|DCUN1L1|RP42|SCCRO|SCRO|Tes3	defective in cullin neddylation 1 domain containing 1	protein-coding	FALSE		-0.815642	0.122199	1.13819	-0.211884	-1.26457	0.909	-0.0427721	-0.600949	0.10012	-1.12004
chr7	143929949	143930974	chr7:143929949-143930974	73	.	143929949	143930974	0	1	1025	143929948	4561.43	COMBINED_peak_62568			3.058	9.29665	7.38235	1025	-612.183	-0.597252	-1.04357	promoter-TSS (NM_001005287)	promoter-TSS (NM_001005287)	-525	NM_001005287	346528	Hs.528398	NM_001005287	ENSG00000221970	OR2A1	-	olfactory receptor family 2 subfamily A member 1	protein-coding	TRUE		-0.00391535	-0.460643	1.11952	-1.83189	-1.59309	1.96703	-0.138349	-1.01189	-2.46578	-0.855108
chr1	65001908	65002238	chr1:65001908-65002238	32	.	65001908	65002238	0	1	330	65001902	4556.51	COMBINED_peak_2443			2.40505	4.97858	3.20115	330	-703.438	-2.13163	-0.130061	intron (NM_001293274, intron 1 of 25)	intron (NM_001293274, intron 1 of 25)	30476	NM_001293274	57685	Hs.443891	NM_020925	ENSG00000158966	CACHD1	-	cache domain containing 1	protein-coding	FALSE		0.173578	2.10244	-1.42194	-1.54415	-1.11499	0.186736	-0.690654	-0.625046	-0.535583	-2.62744
chr1	210395420	210397200	chr1:210395420-210397200	70	.	210395420	210397200	0	1	1780	210395418	4554.1	COMBINED_peak_5492			3.75012	8.88915	7.0144	1780	-3323.4	-1.86708	0.691972	Intergenic	Intergenic	-9831	NM_019605	56256	Hs.600545	NM_019605	ENSG00000082497	SERTAD4	DJ667H12.2	SERTA domain containing 4	protein-coding	FALSE		0.415451	0.897502	1.15057	-0.681075	-0.925093	0.365163	-1.54213	0.685221	1.17115	0.801497
chr1	245720945	245722056	chr1:245720945-245722056	89	.	245720945	245722056	0	1	1111	245720943	4552.21	COMBINED_peak_6455			4.1377	10.9439	8.98132	1111	-707.909	-0.637181	0.0281098	intron (NM_018012, intron 5 of 14)	intron (NM_018012, intron 5 of 14)	-323681	NR_151721	111216275	Hs.663694	NR_151721	ENSG00000232192	KIF26B-AS1	-	KIF26B antisense RNA 1	ncRNA	FALSE		1.73216	1.15561	0.414007	-1.11024	1.20656	0.105214	-0.603839	-1.44185	-1.61645	0.87393
chr9	99221423	99222643	chr9:99221423-99222643	80	.	99221423	99222643	0	1	1220	99221414	4548.64	COMBINED_peak_68505			3.6378	9.97028	8.04669	1220	-796.835	-0.653144	0.614687	intron (NM_014282, intron 2 of 7)	intron (NM_014282, intron 2 of 7)	9582	NM_014282	22927	Hs.494567	NM_014282	ENSG00000130956	HABP4	IHABP-4|IHABP4|Ki-1/57|SERBP1L	hyaluronan binding protein 4	protein-coding	FALSE		-0.84305	-0.387074	-0.31053	0.812762	-0.359782	-0.158736	-0.740932	0.422625	-0.924618	-0.122586
chr1	7689744	7691430	chr1:7689744-7691430	49	.	7689744	7691430	0	1	1686	7689737	4547.92	COMBINED_peak_255			2.99393	6.82588	4.98529	1686	-2579.36	-1.52987	0.215212	intron (NM_001349609, intron 6 of 22)	intron (NM_001349609, intron 6 of 22)	-39203	NM_001349614	23261	Hs.397705	NM_015215	ENSG00000171735	CAMTA1	CANPMR	calmodulin binding transcription activator 1	protein-coding	FALSE		0.354071	0.0370329	1.77695	0.857478	-0.822962	-0.90522	-1.18251	-1.97071	0.211072	0.845477
chr1	183591630	183592806	chr1:183591630-183592806	88	.	183591630	183592806	0	1	1176	183591629	4546.29	COMBINED_peak_4847			3.88424	10.8244	8.86751	1176	-766.665	-0.651926	-0.164159	3' UTR (NM_005717, exon 4 of 4)	3' UTR (NM_005717, exon 4 of 4)	12700	NM_001270439	10092	Hs.518609	NM_005717	ENSG00000162704	ARPC5	ARC16|dJ127C7.3|p16-Arc	actin related protein 2/3 complex subunit 5	protein-coding	FALSE		0.366522	0.873684	0.626601	1.0565	-0.27042	-0.34794	0.584314	0.550531	2.12104	0.410995
chr11	60640850	60641428	chr11:60640850-60641428	102	.	60640850	60641428	0	1	578	60640844	4545.04	COMBINED_peak_11436			3.87815	12.2093	10.227	578	-636.904	-1.10191	-0.509787	exon (NM_207341, exon 9 of 12)	exon (NM_207341, exon 9 of 12)	6124	NM_207341	22917	Hs.172130	NM_207341	ENSG00000149506	ZP1	HEL163|OOMD|OOMD1	zona pellucida glycoprotein 1	protein-coding	FALSE		-0.50116	-0.750242	-0.0761122	0.216376	1.15018	1.80691	1.1002	-0.301321	0.221453	1.20837
chr2	105048461	105049104	chr2:105048461-105049104	100	.	105048461	105049104	0	1	643	105048460	4543.68	COMBINED_peak_34301			3.33839	12.0397	10.0615	643	-436.116	-0.678253	0.0705113	Intergenic	Intergenic	-2023	NR_015399	150568	Hs.107284	NR_015399	ENSG00000235597	LINC01102	-	long intergenic non-protein coding RNA 1102	ncRNA	FALSE		0.517483	1.5327	-0.834602	2.60725	0.113971	2.42328	2.20787	2.7306	2.59258	1.03283
chr19	45192663	45193008	chr19:45192663-45193008	42	.	45192663	45193008	0	1	345	45192659	4543.16	COMBINED_peak_31377			2.14615	6.084	4.26343	345	-561.97	-1.6289	-0.329321	Intergenic	L2b|LINE|L2	-9586	NM_001039213	388551	Hs.456381	NM_001039213	ENSG00000213892	CEACAM16	CEAL2|DFNA4B|DFNB113	carcinoembryonic antigen related cell adhesion molecule 16	protein-coding	FALSE		-0.369284	2.32753	1.36892	-0.305255	-0.834694	0.298909	-0.1203	0.012316	2.3215	-1.16988
chr1	39269281	39270305	chr1:39269281-39270305	91	.	39269281	39270305	0	1	1024	39269278	4541.33	COMBINED_peak_1477			3.77902	11.0899	9.12959	1024	-1163.26	-1.136	0.104117	Intergenic	CpG	55651	NM_022157	64121	Hs.532461	NM_022157	ENSG00000116954	RRAGC	GTR2|RAGC|TIB929	Ras related GTP binding C	protein-coding	FALSE		-1.1762	0.867837	0.931276	0.19907	-0.857222	-0.708893	0.250299	-1.26331	-0.0300834	-0.653236
chr10	6508582	6509263	chr10:6508582-6509263	82	.	6508582	6509263	0	1	681	6508576	4540.21	COMBINED_peak_6823			3.57579	10.1432	8.20095	681	-1144.81	-1.68107	0.372523	intron (NM_001323265, intron 12 of 17)	MIRb|SINE|MIR	113316	NM_001323266	5588	Hs.498570	NM_006257	ENSG00000065675	PRKCQ	PRKCT|nPKC-theta	protein kinase C theta	protein-coding	FALSE		-0.0480979	-0.69531	-1.04665	1.65104	-4.97025	-0.262695	0.92235	0.361639	2.06485	0.525298
chr8	81766226	81767327	chr8:81766226-81767327	102	.	81766226	81767327	0	1	1101	81766218	4538.08	COMBINED_peak_64901			3.7587	12.2448	10.2682	1101	-1027.38	-0.933134	0.121358	intron (NM_001033723, intron 1 of 8)	intron (NM_001033723, intron 1 of 8)	19927	NM_001367783	619279	Hs.434957	NM_032651	ENSG00000164684	ZNF704	Gig1	zinc finger protein 704	protein-coding	FALSE		-1.3104	-0.883305	-0.488062	0.0628652	-1.38846	-0.365873	-1.28386	-2.24044	-0.896776	-1.85133
chr3	99722043	99722525	chr3:99722043-99722525	34	.	99722043	99722525	0	1	482	99722034	4535.85	COMBINED_peak_44086			2.39518	5.24543	3.45578	482	-372.924	-0.7737	0.194206	intron (NM_182909, intron 1 of 5)	MIRb|SINE|MIR	-39042	NR_037486	100500859		NR_037486	ENSG00000264897	MIR3921	-	microRNA 3921	ncRNA	FALSE		-0.50462	1.63742	2.17984	-0.507461	-0.682401	-1.18653	-0.812122	-0.534966	-0.520382	-0.454321
chr8	10656776	10657955	chr8:10656776-10657955	79	.	10656776	10657955	0	1	1179	10656775	4532.95	COMBINED_peak_63202			3.36661	9.85618	7.92866	1179	-1144.95	-0.971118	-0.299035	intron (NM_001284356, intron 5 of 5)	intron (NM_001284356, intron 5 of 5)	25588	NR_031711	100302166		NR_031711	ENSG00000283210	MIR1322	MIRN1322|hsa-mir-1322	microRNA 1322	ncRNA	FALSE		0.748139	-0.702847	0.632273	1.07593	0.571248	0.486133	0.752008	0.942366	2.79923	0.287094
chr8	99491643	99492340	chr8:99491643-99492340	30	.	99491643	99492340	0	1	697	99491634	4532.19	COMBINED_peak_65343			2.08711	4.7858	3.01933	697	-749.09	-1.07473	0.624029	intron (NM_001256313, intron 8 of 8)	L1MEf|LINE|L1	52805	NM_020697	3788	Hs.388045	NM_020697	ENSG00000156486	KCNS2	KV9.2	potassium voltage-gated channel modifier subfamily S member 2	protein-coding	FALSE		1.07717	2.08474	0.847999	3.32911	2.13397	-0.229354	3.18853	2.34688	1.78023	0.574668
chr19	3784892	3786328	chr19:3784892-3786328	90	.	3784892	3786328	0	1	1436	3784889	4531.56	COMBINED_peak_29924			4.51636	11.0504	9.08188	1436	-1756.46	-1.22317	0.135864	intron (NM_139355, intron 1 of 13)	CpG	769	NM_139355	4145	Hs.631845	NM_002378	ENSG00000007264	MATK	CHK|CTK|HHYLTK|HYL|HYLTK|Lsk	megakaryocyte-associated tyrosine kinase	protein-coding	TRUE		0.863531	0.516443	0.658912	1.45106	-0.0341021	0.282103	1.79424	0.635559	-0.207408	0.492703
chr6	28511079	28512289	chr6:28511079-28512289	78	.	28511079	28512289	0	1	1210	28511077	4529.11	COMBINED_peak_55531			3.81059	9.78427	7.85222	1210	-2185.11	-1.80588	0.393535	Intergenic	Intergenic	15576	NR_144470	2880	Hs.248129	NM_001509	ENSG00000224586	GPX5	EGLP|GPx-5|GSHPx-5|HEL-S-75p	glutathione peroxidase 5	protein-coding	FALSE		0.498832	0.676262	-0.515339	-0.920174	-0.932887	0.454239	0.513387	1.29481	-0.538954	0.067853
chr5	106716604	106717977	chr5:106716604-106717977	47	.	106716604	106717977	0	1	1373	106716603	4528.11	COMBINED_peak_52464			2.79173	6.61454	4.78795	1373	-1356.05	-0.987651	-0.397377	intron (NM_001962, intron 4 of 4)	intron (NM_001962, intron 4 of 4)	289348	NM_001962	1946	Hs.288741	NM_001962	ENSG00000184349	EFNA5	AF1|EFL5|EPLG7|GLC1M|LERK7|RAGS	ephrin A5	protein-coding	FALSE		1.93059	1.12929	1.04911	1.28055	2.05443	1.8344	0.946782	1.76074	-0.78135	1.91826
chr1	39276581	39278093	chr1:39276581-39278093	72	.	39276581	39278093	0	1	1512	39276578	4527.63	COMBINED_peak_1478			3.62382	9.19811	7.29095	1512	-1737.52	-1.14915	0.0727007	Intergenic	LTR1B|LTR|ERV1	48107	NM_022157	64121	Hs.532461	NM_022157	ENSG00000116954	RRAGC	GTR2|RAGC|TIB929	Ras related GTP binding C	protein-coding	FALSE		-0.638768	0.896947	0.284842	-1.1285	-0.38073	-0.99867	-0.572859	-1.38258	-0.512272	0.162823
chr7	93716713	93717313	chr7:93716713-93717313	255	.	93716713	93717313	0	1	600	93716704	4527.2	COMBINED_peak_61093			6.91865	27.8195	25.5247	600	-629.354	-1.04892	-0.273138	Intergenic	Intergenic	-83346	NR_133909	10282	Hs.489132	NM_005868	ENSG00000105829	BET1	HBET1	Bet1 golgi vesicular membrane trafficking protein	protein-coding	FALSE		-0.33073	-0.416839	2.4166	0.738414	-0.0295177	0.751082	1.49046	2.05394	0.809468	0.0806892
chr8	70604	71239	chr8:70604-71239	33	.	70604	71239	0	1	635	70597	4527.19	COMBINED_peak_62946			2.12509	5.18277	3.39461	635	-413.752	-0.651578	0.265952	Intergenic	Intergenic	46103	NM_001005504	441308	Hs.690459	NM_001005504	ENSG00000176269	OR4F21	OR4F21P	olfactory receptor family 4 subfamily F member 21	protein-coding	FALSE		0.865409	-0.939518	0.941341	-0.64206	-1.10054	1.39773	-0.799013	-1.06135	1.18074	2.3022
chr10	134280566	134281914	chr10:134280566-134281914	54	.	134280566	134281914	0	1	1348	134280565	4526.36	COMBINED_peak_10101			3.05369	7.26012	5.40954	1348	-3213.23	-2.38371	0.11373	Intergenic	Intergenic	22547	NR_149317	170393	Hs.375059	NR_149317		C10orf91	-	chromosome 10 open reading frame 91 (putative)	ncRNA	FALSE		-0.916162	0.374726	-0.528501	-2.08454	-1.87383	-1.58793	-0.238095	1.03924	-0.810236	-1.07824
chr18	46307238	46308823	chr18:46307238-46308823	69	.	46307238	46308823	0	1	1585	46307234	4525.81	COMBINED_peak_29253			3.75662	8.88535	6.98486	1585	-938.48	-0.592101	-0.0972411	intron (NM_014772, intron 9 of 11)	intron (NM_014772, intron 9 of 11)	111059	NR_039897	100616366		NR_039897	ENSG00000266276	MIR4743	-	microRNA 4743	ncRNA	FALSE		0.0165992	2.87841	-0.0296959	0.14525	0.11008	-1.17601	-0.937874	0.539626	1.89216	-0.613036
chr7	36386517	36387829	chr7:36386517-36387829	76	.	36386517	36387829	0	1	1312	36386514	4524.99	COMBINED_peak_59794			3.56037	9.53014	7.63356	1312	-1353.21	-1.03141	0.195195	intron (NM_001300956, intron 1 of 5)	MIRc|SINE|MIR	19676	NM_015314	23366	Hs.6224	NM_015314	ENSG00000164542	KIAA0895	-	KIAA0895	protein-coding	FALSE		-0.382413	-0.0590118	0.552111	-0.924053	-0.419674	0.742989	0.202123	-1.78002	-0.328936	-0.278491
chr2	240215893	240216397	chr2:240215893-240216397	71	.	240215893	240216397	0	1	504	240215891	4524.61	COMBINED_peak_37945			2.75728	9.03714	7.12744	504	-399.544	-0.792747	0.815556	intron (NM_006037, intron 2 of 26)	intron (NM_006037, intron 2 of 26)	-11012	NR_036229	100423043		NR_036229	ENSG00000265215	MIR4269	-	microRNA 4269	ncRNA	FALSE		0.506176	1.05959	0.319427	1.05542	1.17504	-1.13373	-0.321691	3.29185	3.28411	0.563708
chr16	70260252	70260529	chr16:70260252-70260529	39	.	70260252	70260529	0	1	277	70260245	4524.26	COMBINED_peak_24614			2.36043	5.75022	3.94601	277	-188.689	-0.681189	0.542117	promoter-TSS (NR_033959)	promoter-TSS (NR_033959)	-454	NR_033959	100506060	Hs.655258	NR_033959	ENSG00000261556	SMG1P7	-	SMG1 pseudogene 7	pseudo	TRUE		-2.19917	-1.36653	1.48108	0.420341	0.900342	0.073857	-0.794854	-1.46084	0.217721	-0.531697
chr9	40520177	40520862	chr9:40520177-40520862	59	.	40520177	40520862	0	1	685	40520173	4523.06	COMBINED_peak_67518			3.02571	7.78728	5.91829	685	-548.315	-0.80046	0.297662	Intergenic	AluSz6|SINE|Alu	-163300	NR_135122	105379450	Hs.333702	NR_135122		LOC105379450	-	uncharacterized LOC105379450	ncRNA	FALSE		1.22951	2.14601	1.50876	-1.97627	0.446495	-2.66482	-3.32175	-3.55592	-1.59277	-0.137822
chr2	11529248	11529848	chr2:11529248-11529848	89	.	11529248	11529848	0	1	600	11529247	4522.24	COMBINED_peak_32199			3.58135	10.891	8.93053	600	-549.81	-0.91635	0.557076	Intergenic	Intergenic	-4559	NR_047499	100874055	Hs.102428	NR_047499	ENSG00000224177	LINC00570	ncRNA-a5	long intergenic non-protein coding RNA 570	ncRNA	FALSE		-0.5723	-0.819082	-0.731962	-0.808018	-0.79491	-0.912118	-0.278599	-1.08071	0.757953	-0.497842
chr3	145811727	145812031	chr3:145811727-145812031	21	.	145811727	145812031	0	1	304	145811726	4521.08	COMBINED_peak_45391			1.87695	3.91703	2.18781	304	-285.978	-0.940718	0.281762	intron (NM_000935, intron 7 of 18)	intron (NM_000935, intron 7 of 18)	-24907	NR_146297	109729161		NR_146297	ENSG00000240032	LNCSRLR	lncRNA-SRLR	lncRNA sorafenib resistance in renal cell carcinoma associated	ncRNA	FALSE		-0.0636765	-1.53106	-0.814361	-1.26607	-1.01994	1.46	1.03871	-0.740166	0.477484	1.14933
chr16	24824520	24824873	chr16:24824520-24824873	43	.	24824520	24824873	0	1	353	24824518	4517.99	COMBINED_peak_23619			2.58854	6.18032	4.3622	353	-232.245	-0.657919	-0.448292	intron (NM_014494, intron 18 of 24)	L1PA17|LINE|L1	-32488	NM_001258411	115584	Hs.164118	NM_052944	ENSG00000158865	SLC5A11	KST1|RKST1|SGLT6|SMIT2	solute carrier family 5 member 11	protein-coding	FALSE		-0.814163	-1.12786	-1.23942	0.383891	-1.1697	-1.44296	-0.136721	-1.77759	0.573966	1.03412
chr2	135955555	135956926	chr2:135955555-135956926	79	.	135955555	135956926	0	1	1371	135955554	4514.48	COMBINED_peak_34954			3.70312	9.89826	7.98938	1371	-905.066	-0.66015	-0.133819	3' UTR (NM_032143, exon 21 of 21)	3' UTR (NM_032143, exon 21 of 21)	62042	NR_145723	109616967		NR_145723	ENSG00000208308	SNORA40B	-	small nucleolar RNA, H/ACA box 40B	snoRNA	FALSE		-1.38139	-0.288093	-0.405054	0.382874	-1.52692	0.368627	-0.603327	-0.0813154	-0.0338265	-0.688031
chr22	31640180	31640786	chr22:31640180-31640786	75	.	31640180	31640786	0	1	606	31640177	4512.48	COMBINED_peak_41195			3.16173	9.46939	7.54486	606	-477.208	-0.787473	0.614236	intron (NM_005569, intron 2 of 15)	intron (NM_005569, intron 2 of 15)	-3887	NM_016733	3985	Hs.474596	NM_005569	ENSG00000182541	LIMK2	-	LIM domain kinase 2	protein-coding	FALSE		-0.521305	1.17043	2.10035	-0.527244	0.194163	-0.544417	-1.07282	0.31681	-0.268031	0.519025
chr22	47330552	47330887	chr22:47330552-47330887	23	.	47330552	47330887	0	1	335	47330548	4511.35	COMBINED_peak_41970			2.25129	4.08506	2.35113	335	-556.678	-1.66173	0.206136	intron (NR_104292, intron 10 of 13)	intron (NR_104292, intron 10 of 13)	-18781	NR_122047	642757	Hs.632786	NR_122047	ENSG00000280080	TBC1D22A-AS1	-	TBC1D22A antisense RNA 1	ncRNA	FALSE		1.51389	0.789367	1.45345	0.0533601	-0.178072	-0.230556	-0.900325	-0.59978	1.94744	1.548
chr10	114826898	114827812	chr10:114826898-114827812	105	.	114826898	114827812	0	1	914	114826897	4505.62	COMBINED_peak_9592			3.97702	12.5924	10.5871	914	-573.209	-0.627143	0.158667	intron (NM_001146284, intron 4 of 12)	intron (NM_001146284, intron 4 of 12)	22241	NR_132769	106635520		NR_132769		SNORA87	-	small nucleolar RNA, H/ACA box 87	snoRNA	FALSE		0.151852	-0.740878	0.560999	0.708394	-0.765853	-0.687792	-0.00249401	1.46177	0.86049	0.22646
chr1	201243796	201245199	chr1:201243796-201245199	91	.	201243796	201245199	0	1	1403	201243794	4501.71	COMBINED_peak_5167			4.17807	11.1206	9.16228	1403	-827.084	-0.589511	-0.11556	Intergenic	Intergenic	-8083	NM_000299	5317	Hs.497350	NM_000299	ENSG00000081277	PKP1	B6P	plakophilin 1	protein-coding	FALSE		0.62143	0.846057	0.361593	2.09616	2.17631	0.84944	1.2236	3.57006	2.18366	2.03097
chr1	86366	87063	chr1:86366-87063	81	.	86366	87063	0	1	697	86358	4500.52	COMBINED_peak_4			3.04403	10.1102	8.17392	697	-796.432	-1.14266	0.162455	Intergenic	Intergenic	17623	NM_001005484	79501	Hs.554500	NM_001005484	ENSG00000186092	OR4F5	-	olfactory receptor family 4 subfamily F member 5	protein-coding	FALSE		0.742971	0.236263	0.264069	0.898449	1.11941	0.608484	0.325682	0.413777	1.66543	0.27443
chr13	24325128	24326508	chr13:24325128-24326508	40	.	24325128	24326508	0	1	1380	24325126	4495.82	COMBINED_peak_17046			2.60941	5.89469	4.09229	1380	-826.611	-0.598994	-0.0958016	intron (NM_005932, intron 18 of 18)	intron (NM_005932, intron 18 of 18)	-137189	NM_001014442	542767	Hs.642624	NM_001014442		PCOTH	C1QTNF9B-AS1	Pro-X-Gly collagen triple helix like repeat containing	protein-coding	FALSE		-0.0992551	0.343502	0.637717	1.67217	0.708888	0.378195	0.512216	-0.698305	0.848563	1.23305
chr14	50787913	50788781	chr14:50787913-50788781	155	.	50787913	50788781	0	1	868	50787908	4494.4	COMBINED_peak_19093			5.24753	17.6734	15.5727	868	-702.172	-0.808954	0.0915374	intron (NM_001370605, intron 3 of 5)	intron (NM_001370605, intron 3 of 5)	9305	NM_001003805	27109	Hs.438489	NM_015684	ENSG00000125375	DMAC2L	ATP5S|ATPW|FB|HSU79253	distal membrane arm assembly complex 2 like	protein-coding	FALSE		0.56975	-0.753726	1.53946	0.54403	-1.69713	0.210896	0.353214	-0.0679048	1.83144	0.0938968
chr12	69365542	69365846	chr12:69365542-69365846	32	.	69365542	69365846	0	1	304	69365536	4489.62	COMBINED_peak_15288			2.2043	5.07619	3.29192	304	-217.251	-0.71464	0.172502	Intergenic	Intergenic	-8674	NM_001874	1368	Hs.654387	NM_001874	ENSG00000135678	CPM	-	carboxypeptidase M	protein-coding	FALSE		0.657439	0	1.00077	0.0143456	1.34361	1.05165	-0.641886	-1.7669	1.31042	0.993117
chr2	88478903	88479729	chr2:88478903-88479729	113	.	88478903	88479729	0	1	826	88478895	4488.12	COMBINED_peak_33970			4.34418	13.3195	11.3094	826	-488.496	-0.591399	-0.860032	intron (NM_018271, intron 4 of 7)	MIR|SINE|MIR	6658	NM_018271	55258	Hs.739080	NM_018271	ENSG00000144115	THNSL2	SOFAT|THS2|TSH2	threonine synthase like 2	protein-coding	FALSE		0.801469	0.194772	0.561019	0.215728	0.586726	-0.0664608	-0.187836	-1.3931	1.76854	1.65751
chr7	116444376	116444791	chr7:116444376-116444791	12	.	116444376	116444791	0	1	415	116444375	4486.6	COMBINED_peak_61879			1.74781	2.89193	1.22538	415	-354.597	-0.85445	-0.246322	Intergenic	Intergenic	-58058	NM_006136	830	Hs.446123	NM_006136	ENSG00000198898	CAPZA2	CAPPA2|CAPZ	capping actin protein of muscle Z-line subunit alpha 2	protein-coding	FALSE		-0.532207	-0.903255	2.47509	1.70696	1.44348	-0.405848	1.66535	1.1075	1.31223	0.315684
chr5	134151691	134153473	chr5:134151691-134153473	43	.	134151691	134153473	0	1	1782	134151690	4481.56	COMBINED_peak_53199			2.90773	6.17475	4.36246	1782	-1152.11	-0.646524	-0.213275	intron (NR_125341, intron 19 of 22)	intron (NR_125341, intron 19 of 22)	-28788	NM_152409	134553	Hs.708536	NM_152409	ENSG00000181904	C5orf24	-	chromosome 5 open reading frame 24	protein-coding	FALSE		0.746045	-0.132865	-0.133599	-0.555872	-1.00172	-0.0737897	-0.602995	-0.469669	-0.398334	0.61034
chr3	127936186	127936583	chr3:127936186-127936583	53	.	127936186	127936583	0	1	397	127936185	4480.56	COMBINED_peak_44958			2.91974	7.17868	5.3297	397	-437.782	-1.10272	0.729136	intron (NM_021937, intron 1 of 6)	intron (NM_021937, intron 1 of 6)	-63627	NM_001319086	8607	Hs.272822	NM_003707	ENSG00000175792	RUVBL1	ECP-54|ECP54|INO80H|NMP 238|NMP238|PONTIN|Pontin52|RVB1|TIH1|TIP49|TIP49A	RuvB like AAA ATPase 1	protein-coding	FALSE		0.0712472	-0.590496	-1.43025	0.0448845	1.66874	0.0705366	0.755057	-0.142821	0.691454	2.02097
chr19	53495805	53496815	chr19:53495805-53496815	89	.	53495805	53496815	0	1	1010	53495800	4477.59	COMBINED_peak_31823			3.97637	10.951	8.98591	1010	-657.837	-0.651323	0.459015	intron (NR_003578, intron 1 of 3)	intron (NR_003578, intron 1 of 3)	474	NR_003578	79986	Hs.714428	NM_024924	ENSG00000242779	ZNF702P	ZNF702	zinc finger protein 702, pseudogene	pseudo	TRUE		1.39091	2.03306	2.27529	-0.207324	-0.547499	0.0521532	0.793353	0.419727	2.06858	0.0797672
chr9	121104695	121105363	chr9:121104695-121105363	27	.	121104695	121105363	0	1	668	121104694	4474.45	COMBINED_peak_69157			1.93375	4.49957	2.74417	668	-543.847	-0.814142	-0.365467	Intergenic	L1ME1|LINE|L1	-336920	NR_151725	111216287		NR_151725		LINC02578	-	long intergenic non-protein coding RNA 2578	ncRNA	FALSE		0.0161639	1.04498	0.43195	4.04833	2.66537	-1.13022	0.987253	-0.130571	2.94111	-1.35924
chr2	105470987	105471300	chr2:105470987-105471300	19	.	105470987	105471300	0	1	313	105470986	4473.74	COMBINED_peak_34309			1.92413	3.67658	1.96159	313	-793.063	-2.53375	0.310583	5' UTR (NM_006236, exon 1 of 1)	5' UTR (NM_006236, exon 1 of 1)	570	NM_006236	5455	Hs.248158	NM_006236	ENSG00000198914	POU3F3	BRN1|OTF8|brain-1|oct-8	POU class 3 homeobox 3	protein-coding	TRUE		-0.442846	-0.440985	2.26483	0.206139	-1.32505	-1.33609	0.10261	-1.45353	1.60175	0.160359
chr18	12678829	12679970	chr18:12678829-12679970	103	.	12678829	12679970	0	1	1141	12678828	4471.94	COMBINED_peak_28853			4.2822	12.3349	10.349	1141	-1858.03	-1.62842	0.292902	intron (NR_073537, intron 9 of 12)	MER61A|LTR|ERV1	20661	NM_147163	56984	Hs.464652	NM_020232	ENSG00000128789	PSMG2	CLAST3|HCCA3|HsT1707|MDS003|PAC2|TNFSF5IP1	proteasome assembly chaperone 2	protein-coding	FALSE		-0.205112	1.27595	0.61516	0.736742	-1.39457	0.965391	0.0985471	0.172351	1.46045	-0.0214786
chr8	76585	76963	chr8:76585-76963	36	.	76585	76963	0	1	378	76578	4465.51	COMBINED_peak_62949			2.1561	5.44164	3.64827	378	-347.051	-0.918125	-0.520031	Intergenic	Intergenic	40250	NM_001005504	441308	Hs.690459	NM_001005504	ENSG00000176269	OR4F21	OR4F21P	olfactory receptor family 4 subfamily F member 21	protein-coding	FALSE		1.08953	-0.574443	1.85077	1.81597	1.85329	-1.43416	0.455526	0.443123	3.6905	0.137249
chr16	30522569	30523387	chr16:30522569-30523387	81	.	30522569	30523387	0	1	818	30522566	4463.37	COMBINED_peak_23863			3.57315	10.0604	8.15613	818	-759.051	-0.927935	0.341379	intron (NM_002209, intron 24 of 30)	intron (NM_002209, intron 24 of 30)	7738	NR_039743	100616405		NR_039743	ENSG00000266305	MIR4518	mir-4518	microRNA 4518	ncRNA	FALSE		-1.2796	1.13656	-0.00213897	0.707757	-0.768979	-0.418083	-0.560972	-2.2952	0.901121	-0.633085
chr6	109031398	109031713	chr6:109031398-109031713	47	.	109031398	109031713	0	1	315	109031397	4458.51	COMBINED_peak_57267			2.24445	6.55512	4.71397	315	-386.901	-1.22826	0.0904915	Intergenic	Intergenic	-41302	NR_033376	387111	Hs.520310	NR_033376	ENSG00000203801	LINC00222	C6orf181|NCRNA00222|dJ354J5.2	long intergenic non-protein coding RNA 222	ncRNA	FALSE		0.0862447	1.76332	2.4932	1.73448	2.35153	-2.24451	0.842568	-0.347382	1.44355	1.2412
chr9	4665979	4666941	chr9:4665979-4666941	82	.	4665979	4666941	0	1	962	4665975	4458.32	COMBINED_peak_66763			3.13038	10.1539	8.23482	962	-704.005	-0.731814	-0.0548704	promoter-TSS (NM_001039395)	promoter-TSS (NM_001039395)	20	NM_001353486	55064	Hs.179615	NM_017985	ENSG00000106686	SPATA6L	C9orf68|bA6J24.2	spermatogenesis associated 6 like	protein-coding	TRUE		0.212081	1.27061	1.39528	0.463773	-0.507121	-0.3913	0.100885	0.543115	2.83414	1.62796
chr6	101003233	101003522	chr6:101003233-101003522	21	.	101003233	101003522	0	1	289	101003232	4455.66	COMBINED_peak_57142			2.03738	3.8351	2.1087	289	-369.616	-1.27895	-0.051103	intron (NM_006828, intron 36 of 41)	intron (NM_006828, intron 36 of 41)	-91826	NM_005068	6492	Hs.520293	NM_005068	ENSG00000112246	SIM1	bHLHe14	SIM bHLH transcription factor 1	protein-coding	FALSE		0.627286	-0.249135	0.133768	0.00334806	-2.20552	0.372218	0.332762	-1.70168	0.289198	0.605081
chr1	43499806	43500812	chr1:43499806-43500812	136	.	43499806	43500812	0	1	1006	43499802	4454.85	COMBINED_peak_1661			5.02399	15.6674	13.6027	1006	-922.321	-0.91682	0.311816	Intergenic	MIR|SINE|MIR	75589	NR_033967	440584	Hs.260928	NR_033967	ENSG00000227533	SLC2A1-AS1	-	SLC2A1 antisense RNA 1	ncRNA	FALSE		0.411205	0.770065	2.06951	1.81976	1.69767	0.670221	0.517684	1.83669	1.47556	0.309288
chr18	837657	838558	chr18:837657-838558	81	.	837657	838558	0	1	901	837649	4454.41	COMBINED_peak_28536			3.33024	10.1109	8.17734	901	-537.461	-0.596516	0.554939	Intergenic	Intergenic	-25864	NM_005433	7525	Hs.194148	NM_005433	ENSG00000176105	YES1	HsT441|P61-YES|Yes|c-yes	YES proto-oncogene 1, Src family tyrosine kinase	protein-coding	FALSE		1.20659	0.0356591	2.57337	1.54935	-0.50931	0.747848	0.618071	0.203228	1.74093	-0.520301
chr1	65356225	65357394	chr1:65356225-65357394	21	.	65356225	65357394	0	1	1169	65356219	4453.97	COMBINED_peak_2450			2.02149	3.88749	2.16027	1169	-722.324	-0.617899	0.540775	intron (NM_001321852, intron 1 of 24)	intron (NM_001321852, intron 1 of 24)	75423	NM_001321857	3716	Hs.207538	NM_002227	ENSG00000162434	JAK1	JAK1A|JAK1B|JTK3	Janus kinase 1	protein-coding	FALSE		0.156248	2.08048	0.473409	1.39365	-0.721439	0.177268	1.66738	0.632478	1.9738	0.262983
chr7	27109344	27109590	chr7:27109344-27109590	24	.	27109344	27109590	0	1	246	27109342	4453.89	COMBINED_peak_59514			2.21562	4.23863	2.49132	246	-224.854	-0.91404	0.7496	Intergenic	Intergenic	26152	NM_153620	3198	Hs.67397	NM_005522	ENSG00000105991	HOXA1	BSAS|HOX1|HOX1F	homeobox A1	protein-coding	FALSE		0.436095	0.264986	1.91435	0.878828	-0.620341	-0.773016	-0.140928	0.312721	-1.98753	0.59768
chr18	20527017	20528312	chr18:20527017-20528312	44	.	20527017	20528312	0	1	1295	20527015	4453.81	COMBINED_peak_28928			2.79443	6.29982	4.46666	1295	-880.928	-0.680253	-0.303441	intron (NM_203291, intron 3 of 18)	intron (NM_203291, intron 3 of 18)	13825	NM_203291	5932	Hs.546282	NM_002894	ENSG00000101773	RBBP8	COM1|CTIP|JWDS|RIM|SAE2|SCKL2	RB binding protein 8, endonuclease	protein-coding	FALSE		-0.634038	-0.022721	-0.0969507	-0.0384624	-0.133003	-0.0644046	-0.247461	-0.605388	-0.955997	-0.457032
chr7	93717645	93717881	chr7:93717645-93717881	16	.	93717645	93717881	0	1	236	93717636	4452.88	COMBINED_peak_61094			2.32294	3.32681	1.62821	236	-221.157	-0.937106	0.126655	Intergenic	Intergenic	-84096	NR_133909	10282	Hs.489132	NM_005868	ENSG00000105829	BET1	HBET1	Bet1 golgi vesicular membrane trafficking protein	protein-coding	FALSE		-1.5843	-0.184661	-1.02635	0.269266	-0.733036	1.71262	0.959099	2.51736	-4.08122	-0.384647
chr5	118609874	118610958	chr5:118609874-118610958	54	.	118609874	118610958	0	1	1084	118609873	4450.3	COMBINED_peak_52730			2.94936	7.29099	5.45136	1084	-1089.19	-1.00479	0.142374	intron (NM_001077654, intron 1 of 1)	intron (NM_001077654, intron 1 of 1)	5962	NM_001286815	25816	Hs.618488	NM_014350	ENSG00000145779	TNFAIP8	GG2-1|MDC-3.13|NDED|SCC-S2|SCCS2	TNF alpha induced protein 8	protein-coding	FALSE		2.18525	1.66749	3.87155	3.8262	-0.005033	2.1576	1.29641	2.50308	1.58146	2.72152
chr2	148237273	148237965	chr2:148237273-148237965	40	.	148237273	148237965	0	1	692	148237272	4447.5	COMBINED_peak_35116			2.75859	5.84578	4.03969	692	-440.252	-0.636202	-0.66092	Intergenic	Intergenic	-364467	NM_001278580	92	Hs.470174	NM_001616	ENSG00000121989	ACVR2A	ACTRII|ACVR2	activin A receptor type 2A	protein-coding	FALSE		-0.478424	0.232484	1.30767	2.31579	2.00191	-0.592144	1.3157	0.14989	0.704891	0.852328
chr12	12956448	12957590	chr12:12956448-12957590	76	.	12956448	12957590	0	1	1142	12956447	4447	COMBINED_peak_13812			3.87628	9.55106	7.63646	1142	-1529.02	-1.3389	-0.0765443	Intergenic	AluSz6|SINE|Alu	-9261	NM_016355	51202	Hs.719938	NM_016355	ENSG00000213782	DDX47	E4-DBP|HQ0256|MSTP162|RRP3	DEAD-box helicase 47	protein-coding	FALSE		-0.00716634	0.612256	0.468634	1.28517	-2.53436	-0.362292	0.31873	0.64275	0.0824019	1.07799
chr16	31146224	31146921	chr16:31146224-31146921	29	.	31146224	31146921	0	1	697	31146221	4446.62	COMBINED_peak_23921			1.97773	4.73737	2.97111	697	-1048.67	-1.50455	0.35147	intron (NM_002773, intron 1 of 5)	intron (NM_002773, intron 1 of 5)	476	NM_002773	5652	Hs.75799	NM_002773	ENSG00000052344	PRSS8	CAP1|PROSTASIN	serine protease 8	protein-coding	TRUE		-2.64456	0.593729	-0.365108	1.01699	-0.654994	-1.02325	0.162001	-0.852982	2.27751	1.6315
chr1	202830985	202831373	chr1:202830985-202831373	39	.	202830985	202831373	0	1	388	202830983	4445.2	COMBINED_peak_5239			2.8231	5.79729	3.98856	388	-272.766	-0.703006	-0.00576688	intron (NR_002929, intron 1 of 2)	intron (NR_002929, intron 1 of 2)	297	NR_002929	148709	Hs.162880	NR_002929	ENSG00000234996	LOC148709	-	actin gamma 1 pseudogene	pseudo	TRUE		1.17222	-1.16992	1.77736	-0.372429	0.0961189	-1.39186	0.949269	-1.99019	0.537662	0.205775
chr2	105465460	105465780	chr2:105465460-105465780	19	.	105465460	105465780	0	1	320	105465459	4444.52	COMBINED_peak_34307			1.86733	3.71442	1.99494	320	-1117.71	-3.49285	-0.095754	intron (NR_037883, intron 1 of 3)	intron (NR_037883, intron 1 of 3)	2314	NR_131235	100506421	Hs.437281	NR_037883	ENSG00000233639	PANTR1	LINC01158|linc-Brn1a|linc-POU3F3	POU3F3 adjacent non-coding transcript 1	ncRNA	FALSE		1.00566	2.28822	1.5871	1.84971	-0.363515	-1.19802	0.264931	0.810398	2.10269	1.18671
chr5	118253581	118254182	chr5:118253581-118254182	90	.	118253581	118254182	0	1	601	118253580	4444.1	COMBINED_peak_52714			3.80819	10.9648	9.02142	601	-977.344	-1.6262	-0.00150555	intron (NM_001308081, intron 4 of 5)	intron (NM_001308081, intron 4 of 5)	-56400	NR_128710	103504734		NR_128710	ENSG00000283475	MIR1244-4	hsa-mir-1244-4	microRNA 1244-4	ncRNA	FALSE		0.420404	-1.40982	-0.245375	0.462074	-0.141584	0.714292	0.695803	0.823392	0.0263102	-0.558551
chr9	127580628	127581729	chr9:127580628-127581729	127	.	127580628	127581729	0	1	1101	127580627	4443.99	COMBINED_peak_69417			4.7957	14.7527	12.7143	1101	-685.546	-0.622657	-0.209005	Intergenic	Intergenic	18025	NM_001282715	169611	Hs.357004	NM_182487	ENSG00000185585	OLFML2A	PRO34319	olfactomedin like 2A	protein-coding	FALSE		0.202384	0.668457	0.492493	-0.405444	-0.800242	-0.629432	-0.388372	0.647367	-0.530416	0.127605
chr5	167591444	167591863	chr5:167591444-167591863	21	.	167591444	167591863	0	1	419	167591443	4441.68	COMBINED_peak_54114			2.39711	3.87069	2.14334	419	-598.138	-1.42754	1.33515	intron (NM_001368145, intron 12 of 26)	intron (NM_001368145, intron 12 of 26)	-1197	NR_162139	113219458		NR_162139		MIR12125	-	microRNA 12125	ncRNA	FALSE		0.614328	1.43179	1.12381	-0.353958	-0.936407	1.04563	0.333928	-0.612826	0.240272	2.77235
chr15	63227470	63228477	chr15:63227470-63228477	81	.	63227470	63228477	0	1	1007	63227464	4439.51	COMBINED_peak_21546			3.50595	10.0905	8.16703	1007	-613.438	-0.609174	-0.118939	Intergenic	LTR33|LTR|ERVL	-106973	NM_000366	7168	Hs.133892	NM_000366	ENSG00000140416	TPM1	C15orf13|CMD1Y|CMH3|HEL-S-265|HTM-alpha|LVNC9|TMSA	tropomyosin 1	protein-coding	FALSE		1.14102	-0.458034	1.59884	1.56009	-0.497748	1.54105	0.713376	2.75461	-0.255842	0.716158
chr14	78064912	78066083	chr14:78064912-78066083	61	.	78064912	78066083	0	1	1171	78064905	4438.99	COMBINED_peak_19931			3.28257	8.01024	6.14137	1171	-1167.55	-0.997056	0.134908	intron (NM_004863, intron 1 of 11)	intron (NM_004863, intron 1 of 11)	17613	NM_004863	9517	Hs.435661	NM_004863	ENSG00000100596	SPTLC2	HSN1C|LCB2|LCB2A|NSAN1C|SPT2|hLCB2a	serine palmitoyltransferase long chain base subunit 2	protein-coding	FALSE		0.0638951	0.180012	0.286819	0.662296	-2.17252	0.31521	0.178721	0.557602	0.70268	-0.177572
chr11	124638986	124640136	chr11:124638986-124640136	41	.	124638986	124640136	0	1	1150	124638985	4435.76	COMBINED_peak_13260			2.83002	5.98667	4.17145	1150	-1825.53	-1.58741	0.236226	intron (NM_024631, intron 3 of 3)	L2a|LINE|L2	6577	NM_001312920	79684	Hs.146079	NM_024631	ENSG00000120458	MSANTD2	C11orf61	Myb/SANT DNA binding domain containing 2	protein-coding	FALSE		-0.835509	0.08912	1.62793	-1.12732	0.817744	0.297349	-0.882407	-1.53668	1.285	-0.8312
chr22	21593826	21594072	chr22:21593826-21594072	32	.	21593826	21594072	0	1	246	21593824	4433.39	COMBINED_peak_40783			2.07737	4.97948	3.20088	246	-578.163	-2.35025	0.755545	intron (NM_001351304, intron 1 of 16)	intron (NM_001351304, intron 1 of 16)	38202	NM_001351304	728441	Hs.568255	NM_001351304	ENSG00000133475	GGT2	GGT|GGT 2	gamma-glutamyltransferase 2	protein-coding	FALSE		-0.289587	-2.70543	0.511987	-3.66981	-4.62411	-3.22743	0.702336	-0.755656	-5.682	1.64263
chr19	37996987	37998152	chr19:37996987-37998152	135	.	37996987	37998152	0	1	1165	37996984	4433.38	COMBINED_peak_31028			5.41068	15.5713	13.5208	1165	-1410.38	-1.21063	0.326228	promoter-TSS (NM_001013659)	promoter-TSS (NM_001013659)	-272	NM_001013659	390927	Hs.568010	NM_001013659	ENSG00000188227	ZNF793	-	zinc finger protein 793	protein-coding	TRUE		-0.319424	1.43564	0.066596	1.15235	-0.547676	-0.84268	0.606829	0.225089	2.61782	-0.890867
chr11	47376296	47377322	chr11:47376296-47377322	162	.	47376296	47377322	0	1	1026	47376292	4431.73	COMBINED_peak_11241			5.77306	18.3559	16.2381	1026	-896.905	-0.874176	-0.13202	exon (NM_003120, exon 5 of 5)	exon (NM_003120, exon 5 of 5)	-2556	NM_000256	4607	Hs.524906	NM_000256	ENSG00000134571	MYBPC3	CMD1MM|CMH4|FHC|LVNC10|MYBP-C	myosin binding protein C, cardiac	protein-coding	FALSE		0.633014	-0.210454	1.69586	0.0692379	0.932581	-0.666586	-0.289374	0.169306	1.22334	-0.267623
chr4	184171338	184172581	chr4:184171338-184172581	90	.	184171338	184172581	0	1	1243	184171337	4430.41	COMBINED_peak_50264			4.08045	11.043	9.09142	1243	-840.864	-0.676479	0.179739	intron (NM_024949, intron 8 of 22)	intron (NM_024949, intron 8 of 22)	-10172	NR_126473	101928734	Hs.570713	NR_126473	ENSG00000251128	WWC2-AS1	-	WWC2 antisense RNA 1	ncRNA	FALSE		-0.411437	-0.0202271	0.835925	0.315038	-2.10819	0.41568	-1.28192	-0.161922	0.414656	-0.325304
chr12	69364814	69365287	chr12:69364814-69365287	22	.	69364814	69365287	0	1	473	69364808	4430.32	COMBINED_peak_15287			2.10846	4.01978	2.28338	473	-544.38	-1.15091	0.747828	Intergenic	MER112|DNA|hAT-Charlie	-8030	NM_001874	1368	Hs.654387	NM_001874	ENSG00000135678	CPM	-	carboxypeptidase M	protein-coding	FALSE		1.64709	-0.308304	0.647682	-2.47999	-0.235213	0.184876	-1.63023	-1.7524	-0.672505	0.258994
chr6	43800711	43801547	chr6:43800711-43801547	66	.	43800711	43801547	0	1	836	43800707	4430.28	COMBINED_peak_56194			3.15913	8.50622	6.60329	836	-625.964	-0.74876	0.0804469	Intergenic	Intergenic	18941	NR_149142	285857	Hs.582798	NR_149142	ENSG00000283215	LINC02537	-	long intergenic non-protein coding RNA 2537	ncRNA	FALSE		-0.0348365	0.967827	-0.370389	1.08594	-0.0305973	0.198071	-0.800553	0.941957	1.10381	2.11386
chr5	31913339	31914252	chr5:31913339-31914252	80	.	31913339	31914252	0	1	913	31913336	4429.52	COMBINED_peak_50853			3.38348	9.95712	8.02652	913	-692.699	-0.758706	-0.165863	intron (NM_178140, intron 2 of 24)	intron (NM_178140, intron 2 of 24)	22470	NR_036241	100422874		NR_036241	ENSG00000266243	MIR4279	-	microRNA 4279	ncRNA	FALSE		2.96128	-0.160207	1.76692	-1.87891	-2.32515	2.29516	1.31431	0.756817	0.552365	1.37829
chr4	157685642	157686723	chr4:157685642-157686723	21	.	157685642	157686723	0	1	1081	157685641	4428.24	COMBINED_peak_49865			2.22076	3.92122	2.19133	1081	-846.748	-0.7833	-0.216042	intron (NM_016205, intron 5 of 5)	intron (NM_016205, intron 5 of 5)	206769	NM_016205	56034	Hs.570855	NM_016205	ENSG00000145431	PDGFC	FALLOTEIN|SCDGF	platelet derived growth factor C	protein-coding	FALSE		-0.660908	-1.2258	0.416829	0.1844	-0.9129	-0.125885	-0.609358	-1.9152	-0.789397	-1.45157
chrX	152911862	152912360	chrX:152911862-152912360	56	.	152911862	152912360	0	1	498	152911861	4427.28	COMBINED_peak_72070			2.96523	7.48292	5.61824	498	-473.645	-0.951094	0.0300458	promoter-TSS (NM_001318503)	promoter-TSS (NM_001318503)	-546	NM_001318503	1852	Hs.144879	NM_001395	ENSG00000130829	DUSP9	MKP-4|MKP4	dual specificity phosphatase 9	protein-coding	TRUE		-2.00276	0.664894	-2.49425	-2.47693	-0.743499	-1.3011	-0.815546	-3.30323	-0.296226	-0.553341
chr3	155158719	155160036	chr3:155158719-155160036	98	.	155158719	155160036	0	1	1317	155158718	4425.51	COMBINED_peak_45643			4.53458	11.7878	9.80841	1317	-998.133	-0.757884	0.19584	Intergenic	Intergenic	-44215	NR_146955	100874036	Hs.128933	NR_146955	ENSG00000242925	PLCH1-AS2	-	PLCH1 antisense RNA 2	ncRNA	FALSE		-0.279624	-0.294795	0.361438	1.1158	-1.08869	-0.0458445	-0.0173537	0.248792	0.946107	0.484189
chr1	41468803	41469467	chr1:41468803-41469467	111	.	41468803	41469467	0	1	664	41468799	4424.85	COMBINED_peak_1596			4.16141	13.118	11.1069	664	-493.021	-0.742502	-0.327788	intron (NM_001301237, intron 8 of 14)	intron (NM_001301237, intron 8 of 14)	-11127	NR_037868	100507178	Hs.660056	NR_037868	ENSG00000281207	SLFNL1-AS1	-	SLFNL1 antisense RNA 1	ncRNA	FALSE		0.894702	0.740561	1.89187	2.25175	0.430067	1.17591	1.00422	0.793315	2.99009	0.78092
chr1	48428696	48430250	chr1:48428696-48430250	71	.	48428696	48430250	0	1	1554	48428692	4424.29	COMBINED_peak_1879			3.72458	9.02865	7.12818	1554	-932.683	-0.600182	0.367869	intron (NM_001194986, intron 2 of 6)	intron (NM_001194986, intron 2 of 6)	33584	NM_001194986	388630	Hs.61504	NM_001194986	ENSG00000269113	TRABD2B	TIKI2	TraB domain containing 2B	protein-coding	FALSE		0.831311	-0.0660109	0.390116	0.824845	1.38397	-1.72554	0.277727	-1.3123	0.85811	-0.528821
chr7	47765542	47766929	chr7:47765542-47766929	63	.	47765542	47766929	0	1	1387	47765538	4421.21	COMBINED_peak_60122			3.20011	8.2235	6.35912	1387	-1078.85	-0.777826	0.423823	Intergenic	Intergenic	-34839	NR_038407	84847	Hs.488236	NR_038407	ENSG00000146666	LINC00525	-	long intergenic non-protein coding RNA 525	ncRNA	FALSE		-0.65515	-0.268128	-0.458604	-1.66551	-0.831748	-0.650978	-0.930611	-2.82505	-0.840947	-0.0347056
chr9	131339733	131340001	chr9:131339733-131340001	49	.	131339733	131340001	0	1	268	131339732	4419.75	COMBINED_peak_69624			3.02414	6.7617	4.91526	268	-160.827	-0.600102	0	intron (NM_003127, intron 8 of 55)	intron (NM_003127, intron 8 of 55)	25001	NM_001363765	6709	Hs.372331	NM_003127	ENSG00000197694	SPTAN1	EIEE5|NEAS|SPTA2	spectrin alpha, non-erythrocytic 1	protein-coding	FALSE		0.279157	0.429142	-0.907984	-0.710566	-1.37937	-0.429475	-0.349331	-0.997101	-0.0190677	-0.464514
chr12	273682	274506	chr12:273682-274506	93	.	273682	274506	0	1	824	273680	4417.34	COMBINED_peak_13462			3.8022	11.2498	9.31601	824	-756.349	-0.917899	-0.218632	intron (NM_001170738, intron 9 of 13)	L2a|LINE|L2	-15759	NR_033859	574538	Hs.589138	NR_033859	ENSG00000249695	LOC574538	-	uncharacterized LOC574538	ncRNA	FALSE		0.428568	0.99426	1.34083	0.796544	1.11347	-0.502658	-0.623208	0.655952	0.908881	1.25356
chr14	89020552	89021350	chr14:89020552-89021350	110	.	89020552	89021350	0	1	798	89020544	4413.72	COMBINED_peak_19999			3.8159	13.0005	11.0096	798	-628.204	-0.787223	-0.0323	intron (NM_007039, intron 1 of 18)	CpG	400	NM_007039	11099	Hs.437040	NM_007039	ENSG00000070778	PTPN21	PTPD1|PTPRL10	protein tyrosine phosphatase non-receptor type 21	protein-coding	TRUE		0.0113159	0.676695	0.328434	0.113196	-1.07834	0.0830185	0.0901919	0.0373699	1.1271	0.105609
chr11	16132299	16133665	chr11:16132299-16133665	60	.	16132299	16133665	0	1	1366	16132298	4413.57	COMBINED_peak_10681			3.37328	7.97628	6.09981	1366	-2190.53	-1.60361	0.0780495	intron (NM_001367873, intron 7 of 15)	intron (NM_001367873, intron 7 of 15)	-141815	NR_106721	102464826		NR_106721	ENSG00000284094	MIR6073	hsa-mir-6073	microRNA 6073	ncRNA	FALSE		-0.499398	-1.55636	-0.370756	0.970395	-3.51607	-0.456802	-1.49141	-0.968837	1.28496	-1.24573
chr3	45607177	45607550	chr3:45607177-45607550	73	.	45607177	45607550	0	1	373	45607173	4413.3	COMBINED_peak_43063			2.81337	9.28369	7.36438	373	-251.568	-0.674446	0.0192135	Intergenic	Intergenic	-28880	NM_014240	8994	Hs.193370	NM_014240	ENSG00000144791	LIMD1	-	LIM domains containing 1	protein-coding	FALSE		0.0351324	0.716415	0.395955	1.61685	0.333567	0.851069	-0.775083	-0.894956	0.877231	-1.65494
chr8	8391358	8392049	chr8:8391358-8392049	24	.	8391358	8392049	0	1	691	8391350	4412.19	COMBINED_peak_63107			2.03179	4.19845	2.45885	691	-987.924	-1.4297	-1.02962	Intergenic	Charlie1a|DNA|hAT-Charlie	-147754	NR_163138	157285	Hs.583863	NM_001080826	ENSG00000275342	PRAG1	NACK|PEAK2|PRAGMIN|SGK223	PEAK1 related, kinase-activating pseudokinase 1	protein-coding	FALSE		0.38278	-0.565371	1.02198	0.891256	-0.38349	-0.338348	0.218196	-0.0753323	1.90953	0.745972
chr1	192718597	192719163	chr1:192718597-192719163	46	.	192718597	192719163	0	1	566	192718596	4409.08	COMBINED_peak_4987			2.54595	6.46976	4.63299	566	-722.475	-1.27646	-0.132144	Intergenic	Intergenic	33422	NR_039624	100616345		NR_039624	ENSG00000283795	MIR4426	-	microRNA 4426	ncRNA	FALSE		0.749686	0.487171	-0.615731	-0.373053	0.24439	0.738257	0.580101	-0.946798	-0.192523	-0.31142
chrX	49011862	49013144	chrX:49011862-49013144	95	.	49011862	49013144	0	1	1282	49011858	4406.54	COMBINED_peak_70983			4.29213	11.4928	9.53117	1282	-1120.01	-0.873645	0.198321	Intergenic	Intergenic	-6678	NM_024859	79917	Hs.193170	NM_024859	ENSG00000269313	MAGIX	JM10|PDZX	MAGI family member, X-linked	protein-coding	FALSE		1.70445	0.456652	2.07149	0.729055	-0.832047	-0.275512	0.414208	-0.0174311	2.64074	1.42533
chr22	41743101	41743575	chr22:41743101-41743575	37	.	41743101	41743575	0	1	474	41743097	4404.61	COMBINED_peak_41636			2.35469	5.55549	3.74963	474	-587.492	-1.23944	0.0527426	intron (NM_017590, intron 14 of 22)	intron (NM_017590, intron 14 of 22)	-19999	NM_001145398	7008	Hs.181159	NM_003216	ENSG00000167074	TEF	-	TEF transcription factor, PAR bZIP family member	protein-coding	FALSE		-0.208326	0.743721	1.29887	1.38005	2.77634	-1.56052	-0.189644	0.932609	0.722352	0.666162
chr6	167421123	167421958	chr6:167421123-167421958	72	.	167421123	167421958	0	1	835	167421122	4404.13	COMBINED_peak_58680			3.23406	9.12285	7.2096	835	-794.911	-0.95199	0.251002	intron (NM_001278690, intron 5 of 10)	intron (NM_001278690, intron 5 of 10)	8655	NM_194429	11116	Hs.487175	NM_007045	ENSG00000213066	FGFR1OP	FOP	FGFR1 oncogene partner	protein-coding	FALSE		0.611176	1.58991	0.509378	2.255	1.31281	0.459633	1.68716	0.707251	1.76395	1.03134
chr17	29247419	29247821	chr17:29247419-29247821	59	.	29247419	29247821	0	1	402	29247417	4403.48	COMBINED_peak_26151			2.82044	7.85177	5.97071	402	-253.595	-0.630833	0.136563	Intergenic	Intergenic	-1134	NM_001346716	55803	Hs.514063	NM_018404	ENSG00000184060	ADAP2	CENTA2|HSA272195|cent-b	ArfGAP with dual PH domains 2	protein-coding	FALSE		1.4505	-0.809632	-0.802715	0.805204	-0.603627	-0.397819	0.536911	1.69092	1.21287	-0.210585
chr1	16275309	16276871	chr1:16275309-16276871	72	.	16275309	16276871	0	1	1562	16275308	4402.27	COMBINED_peak_585			3.75084	9.19699	7.28771	1562	-3821.56	-2.44658	0.097704	intron (NM_001287603, intron 2 of 15)	intron (NM_001287603, intron 2 of 15)	26537	NM_003443	7709	Hs.433764	NM_003443	ENSG00000116809	ZBTB17	MIZ-1|ZNF151|ZNF60|pHZ-67	zinc finger and BTB domain containing 17	protein-coding	FALSE		0.390829	0.775887	1.34043	0.208104	-0.244152	0.378302	-0.293172	-0.447675	1.87955	-0.439938
chr11	17529465	17531015	chr11:17529465-17531015	64	.	17529465	17531015	0	1	1550	17529464	4402.13	COMBINED_peak_10735			3.56296	8.36194	6.48173	1550	-1283.48	-0.82805	-0.0976612	intron (NM_153676, intron 18 of 26)	intron (NM_153676, intron 18 of 26)	-31848	NR_147094	6833	Hs.54470	NM_000352	ENSG00000006071	ABCC8	ABC36|HHF1|HI|HRINS|MRP8|PHHI|SUR|SUR1|SUR1delta2|TNDM2	ATP binding cassette subfamily C member 8	protein-coding	FALSE		0.0837095	0.476912	0.897272	2.11713	-0.38326	-1.03711	0.116288	0.313227	2.18524	-0.642919
chr5	58781793	58782025	chr5:58781793-58782025	23	.	58781793	58782025	0	1	232	58781788	4401.31	COMBINED_peak_51358			1.96277	4.07797	2.33947	232	-286.748	-1.23598	0	intron (NM_001349242, intron 1 of 16)	intron (NM_001349242, intron 1 of 16)	100415	NM_006203	5144	Hs.117545	NM_006203	ENSG00000113448	PDE4D	ACRDYS2|DPDE3|HSPDE4D|PDE43|PDE4DN2|STRK1	phosphodiesterase 4D	protein-coding	FALSE		1.17501	2.35683	-0.658577	1.46375	0.536479	1.17756	0.863916	0.900818	1.46023	2.00929
chr10	97166201	97167385	chr10:97166201-97167385	52	.	97166201	97167385	0	1	1184	97166192	4398.16	COMBINED_peak_9089			2.90094	7.04943	5.20053	1184	-1719.27	-1.45209	0.0745841	intron (NM_001034954, intron 8 of 30)	intron (NM_001034954, intron 8 of 30)	34144	NM_001034956	10580	Hs.38621	NM_006434	ENSG00000095637	SORBS1	CAP|FLAF2|R85FL|SH3D5|SH3P12|SORB1	sorbin and SH3 domain containing 1	protein-coding	FALSE		1.15262	1.66684	2.56829	2.45821	-0.0192261	0.172327	1.88049	1.72232	3.44329	3.00271
chr1	15692943	15693553	chr1:15692943-15693553	119	.	15692943	15693553	0	1	610	15692942	4389.46	COMBINED_peak_550			4.24872	13.9971	11.9759	610	-778.326	-1.27594	-0.470468	intron (NM_052929, intron 23 of 30)	intron (NM_052929, intron 23 of 30)	-22869	NR_148918	101927417	Hs.715313	NR_148918	ENSG00000233485	LOC101927417	-	uncharacterized LOC101927417	ncRNA	FALSE		-0.359606	1.71796	0.356886	0.410126	0.516018	-0.12518	0.289689	-0.702018	0.316566	1.9787
chr22	28059010	28060190	chr22:28059010-28060190	96	.	28059010	28060190	0	1	1180	28059008	4386.08	COMBINED_peak_40986			4.2602	11.6389	9.65817	1180	-3087.83	-2.61681	0.259535	Intergenic	Intergenic	138144	NM_002430	4330	Hs.268515	NM_002430	ENSG00000169184	MN1	MGCR|MGCR1|MGCR1-PEN|dJ353E16.2	MN1 proto-oncogene, transcriptional regulator	protein-coding	FALSE		1.89238	2.27416	1.79818	2.89759	2.21478	0.380836	2.00273	3.74731	1.74465	0.818425
chr6	43692227	43693667	chr6:43692227-43693667	52	.	43692227	43693667	0	1	1440	43692223	4380.89	COMBINED_peak_56180			3.12833	7.09883	5.24307	1440	-1372.03	-0.952799	-0.26034	Intergenic	Intergenic	-37398	NM_018135	55168	Hs.520149	NM_018135	ENSG00000096080	MRPS18A	HumanS18b|MRP-S18-3|MRP-S18-a|MRPS18-3|S18bmt|S18mt-a	mitochondrial ribosomal protein S18A	protein-coding	FALSE		2.65093	3.54477	3.82996	4.21675	2.64741	1.95132	3.20956	4.52584	3.02033	3.44226
chr5	54665157	54665624	chr5:54665157-54665624	44	.	54665157	54665624	0	1	467	54665152	4380.55	COMBINED_peak_51185			2.62081	6.26507	4.44119	467	-473.482	-1.01388	-0.320355	intron (NM_015360, intron 16 of 26)	intron (NM_015360, intron 16 of 26)	61573	NM_015360	23517	Hs.274531	NM_015360	ENSG00000039123	MTREX	Dob1|KIAA0052|Mtr4|SKIV2L2|fSAP118	Mtr4 exosome RNA helicase	protein-coding	FALSE		-0.375667	-1.66382	2.18204	0.557292	-2.36984	-0.65535	-1.54124	-1.51912	-1.02496	-0.559981
chr8	97860416	97861010	chr8:97860416-97861010	98	.	97860416	97861010	0	1	594	97860407	4380.15	COMBINED_peak_65267			3.63288	11.8071	9.84081	594	-591.993	-0.996621	-0.157213	intron (NM_016134, intron 3 of 7)	Arthur1|DNA|hAT-Tip100	203243	NM_016134	10404	Hs.156178	NM_016134	ENSG00000104324	CPQ	LDP|PGCP	carboxypeptidase Q	protein-coding	FALSE		0.523903	0.0604866	0.824457	1.70119	-1.5086	0.368464	-0.284902	-0.345168	0.796982	-0.408641
chr11	124632901	124634046	chr11:124632901-124634046	54	.	124632901	124634046	0	1	1145	124632900	4378.91	COMBINED_peak_13259			2.73529	7.32613	5.4984	1145	-773.117	-0.675211	-0.754716	intron (NR_120579, intron 1 of 1)	intron (NR_120579, intron 1 of 1)	1146	NR_120579	101929340	Hs.173840	NR_120577	ENSG00000250073	LOC101929340	-	uncharacterized LOC101929340	ncRNA	FALSE		-0.625716	0.156548	0.953809	-0.294235	-0.729543	-1.29977	-0.209023	-0.459412	1.27715	-0.94896
chr7	28972752	28974088	chr7:28972752-28974088	105	.	28972752	28974088	0	1	1336	28972750	4375.18	COMBINED_peak_59631			4.5668	12.5526	10.5688	1336	-929.759	-0.695927	-0.0755277	Intergenic	Intergenic	24526	NM_014817	9865	Hs.744120	NM_014817	ENSG00000255690	TRIL	-	TLR4 interactor with leucine rich repeats	protein-coding	FALSE		0.0761413	-0.380422	-0.0889634	0.0226668	-2.04392	-0.623147	-0.758296	0.586231	0.381182	-0.647911
chr3	23561357	23561970	chr3:23561357-23561970	69	.	23561357	23561970	0	1	613	23561355	4375.04	COMBINED_peak_42573			3.24633	8.81403	6.9085	613	-500.67	-0.816754	-0.0184552	intron (NM_001370225, intron 4 of 5)	intron (NM_001370225, intron 4 of 5)	-285783	NM_182666	7324	Hs.164853	NM_003341	ENSG00000170142	UBE2E1	UBCH6	ubiquitin conjugating enzyme E2 E1	protein-coding	FALSE		0.168373	-0.039556	0.151057	0.441859	-1.46383	1.80737	-0.491027	-1.21763	-0.737888	-0.139337
chr11	17008282	17008595	chr11:17008282-17008595	52	.	17008282	17008595	0	1	313	17008281	4373.4	COMBINED_peak_10708			3.06756	7.1159	5.25809	313	-187.404	-0.598735	0.951594	intron (NM_175058, intron 3 of 22)	intron (NM_175058, intron 3 of 22)	27523	NM_001329631	144100	Hs.12332	NM_175058	ENSG00000166689	PLEKHA7	-	pleckstrin homology domain containing A7	protein-coding	FALSE		-2.91727	0.551004	0.235148	0.53394	-0.25097	0.869179	0.961802	-0.454629	2.31918	1.15522
chr9	128246630	128246926	chr9:128246630-128246926	61	.	128246630	128246926	0	1	296	128246629	4372.01	COMBINED_peak_69446			2.89241	8.06993	6.18649	296	-466.464	-1.57589	-0.102442	exon (NM_024117, exon 8 of 11)	exon (NM_024117, exon 8 of 11)	222673	NM_001330777	26130	Hs.42376	NM_015635	ENSG00000165219	GAPVD1	GAPEX5|GAPex-5|RAP6	GTPase activating protein and VPS9 domains 1	protein-coding	FALSE		3.31905	0.677603	3.12203	2.06496	0.0245446	1.085	0.565041	-2.30638	-1.3667	0.922327
chr5	144927378	144928397	chr5:144927378-144928397	67	.	144927378	144928397	0	1	1019	144927377	4371.36	COMBINED_peak_53649			3.3159	8.62991	6.73101	1019	-1565.79	-1.53659	0.27713	Intergenic	Intergenic	287018	NM_205846	153768	Hs.314261	NM_138492	ENSG00000186314	PRELID2	-	PRELI domain containing 2	protein-coding	FALSE		0.255874	0.853725	1.24337	1.53932	0.193504	-0.148137	-0.229455	0.311491	1.84544	0.50363
chr2	134952928	134953566	chr2:134952928-134953566	42	.	134952928	134953566	0	1	638	134952927	4368.69	COMBINED_peak_34921			2.60851	6.08926	4.26989	638	-465.946	-0.730323	-0.547927	intron (NM_001371457, intron 1 of 16)	intron (NM_001371457, intron 1 of 16)	-58396	NM_002410	4249	Hs.4988	NM_002410	ENSG00000152127	MGAT5	GNT-V|GNT-VA|MGAT5A	alpha-1,6-mannosylglycoprotein 6-beta-N-acetylglucosaminyltransferase	protein-coding	FALSE		-0.924892	-1.16518	2.26981	1.52408	1.33725	0.149201	-0.195332	0.461001	2.69016	-0.840163
chr22	42771915	42772287	chr22:42771915-42772287	19	.	42771915	42772287	0	1	372	42771911	4368.13	COMBINED_peak_41706			2.24061	3.67492	1.95969	372	-366.558	-0.985372	-0.0171624	Intergenic	Intergenic	-6887	NR_120595	102723775	Hs.335413	NR_120595	ENSG00000229891	LINC01315	C22orf32-1|lnc-C22orf32-1	long intergenic non-protein coding RNA 1315	ncRNA	FALSE		2.01434	3.21101	1.34572	1.44937	0.256412	0.551769	0.967335	1.1138	2.96819	3.02421
chr12	26182484	26182736	chr12:26182484-26182736	20	.	26182484	26182736	0	1	252	26182482	4361.54	COMBINED_peak_14120			1.84641	3.73089	2.01158	252	-248.248	-0.98511	0.633459	intron (NM_001164747, intron 2 of 5)	intron (NM_001164747, intron 2 of 5)	-22887	NM_001164746	11228	Hs.696433	NM_007211	ENSG00000123094	RASSF8	C12orf2|HOJ1	Ras association domain family member 8	protein-coding	FALSE		-0.573652	1.19228	3.43523	1.50768	0.131976	0.494192	1.46583	0.932135	1.8653	-1.4905
chr3	24142190	24143363	chr3:24142190-24143363	134	.	24142190	24143363	0	1	1173	24142188	4359.88	COMBINED_peak_42599			5.19816	15.5208	13.4655	1173	-722.279	-0.615753	-0.266829	non-coding (NR_026834, exon 2 of 2)	non-coding (NR_026834, exon 2 of 2)	1962	NR_026834	152024	Hs.385606	NR_026834	ENSG00000224074	LINC00691	-	long intergenic non-protein coding RNA 691	ncRNA	FALSE		-0.224027	0.338656	-0.351143	0.292214	-0.355198	-0.458586	0.669409	1.89914	0.7719	1.14275
chr15	54103615	54104706	chr15:54103615-54104706	55	.	54103615	54104706	0	1	1091	54103610	4359.49	COMBINED_peak_21245			2.8331	7.37149	5.52443	1091	-1005.12	-0.921282	0.15134	Intergenic	AluSq2|SINE|Alu	-49085	NR_102334	256764	Hs.122125	NM_182758	ENSG00000166415	WDR72	AI2A3	WD repeat domain 72	protein-coding	FALSE		-0.858227	-0.4505	-0.891945	-2.75585	-1.90895	-0.808521	-1.96255	-1.50034	-1.04965	-0.502331
chr6	125420327	125421409	chr6:125420327-125421409	131	.	125420327	125421409	0	1	1082	125420326	4359.48	COMBINED_peak_57556			4.89139	15.2061	13.1844	1082	-727.503	-0.672369	0.314578	Intergenic	CpG	-54051	NM_003287	7164	Hs.591347	NM_003287	ENSG00000111907	TPD52L1	D53	TPD52 like 1	protein-coding	FALSE		-0.0728258	-1.02454	0.556789	-0.284722	-0.823136	0.984582	-1.15357	1.14379	0.083374	1.59637
chr17	44140974	44141260	chr17:44140974-44141260	32	.	44140974	44141260	0	1	286	44140970	4357.84	COMBINED_peak_26877			2.05178	5.01437	3.2327	286	-208.159	-0.727829	-0.672479	intron (NM_001193465, intron 7 of 15)	intron (NM_001193465, intron 7 of 15)	64501	NM_001007532	246744	Hs.661831	NM_001007532	ENSG00000256762	STH	MAPTIT	saitohin	protein-coding	FALSE		1.10803	0.0352028	0.086966	0.188171	-1.3324	-0.0666359	0.573991	0.819716	0.295631	0.553179
chr1	46640558	46641302	chr1:46640558-46641302	40	.	46640558	46641302	0	1	744	46640554	4356.97	COMBINED_peak_1804			2.45908	5.82253	4.01077	744	-697.339	-0.937283	-0.435933	promoter-TSS (NM_001328648)	promoter-TSS (NM_001328648)	171	NM_005727	10103	Hs.38972	NM_005727	ENSG00000117472	TSPAN1	NET1|TM4C|TM4SF	tetraspanin 1	protein-coding	TRUE		-1.69681	-0.0587296	-1.41719	-0.659779	-1.42786	-0.294544	0.033512	-0.504023	2.11083	-0.440279
chr13	47262260	47262721	chr13:47262260-47262721	32	.	47262260	47262721	0	1	461	47262256	4354.96	COMBINED_peak_17516			2.23353	5.02984	3.25151	461	-336.946	-0.730903	0.108357	intron (NM_001164213, intron 6 of 18)	intron (NM_001164213, intron 6 of 18)	108806	NM_001984	2098	Hs.432491	NM_001984	ENSG00000139684	ESD	FGH	esterase D	protein-coding	FALSE		-0.0684982	-1.5447	-1.16736	1.1785	0.0343093	-1.81827	-0.208548	1.46014	1.55041	0.219378
chr9	140335836	140336769	chr9:140335836-140336769	137	.	140335836	140336769	0	1	933	140335835	4351.03	COMBINED_peak_70097			4.57659	15.7629	13.7162	933	-623.106	-0.667852	0.202756	promoter-TSS (NM_001033113)	promoter-TSS (NM_001033113)	-401	NM_001033113	377841	Hs.512562	NM_198585	ENSG00000188833	ENTPD8	E-NTPDase|GLSR2492|NTPDase-8|UNQ2492	ectonucleoside triphosphate diphosphohydrolase 8	protein-coding	TRUE		0.52872	0.390978	0.37892	0.0176084	-0.218106	-0.0515582	-0.25014	-0.469827	0.851969	0.0511325
chr10	93501739	93502761	chr10:93501739-93502761	58	.	93501739	93502761	0	1	1022	93501730	4346.47	COMBINED_peak_8971			3.0417	7.73638	5.8622	1022	-1105.34	-1.08155	-0.260793	Intergenic	Intergenic	55703	NR_108070	100507633	Hs.291528	NR_108070	ENSG00000228701	TNKS2-AS1	-	TNKS2 antisense RNA 1 (head to head)	ncRNA	FALSE		-0.925743	-0.210616	0.00148574	-1.06261	-0.10274	-0.0115779	-1.13105	-0.554364	0.202863	-1.06551
chr13	102403622	102403887	chr13:102403622-102403887	21	.	102403622	102403887	0	1	265	102403621	4344.35	COMBINED_peak_18279			1.90108	3.91962	2.18833	265	-359.542	-1.35676	1.44839	intron (NM_001321942, intron 4 of 5)	intron (NM_001321942, intron 4 of 5)	165241	NM_004115	2259	Hs.508616	NM_004115	ENSG00000102466	FGF14	FGF-14|FHF-4|FHF4|SCA27	fibroblast growth factor 14	protein-coding	FALSE		2.42554	0.940295	2.534	0.982119	-0.95029	2.79506	2.87328	1.13897	0.85951	3.54966
chr3	129166134	129167404	chr3:129166134-129167404	72	.	129166134	129167404	0	1	1270	129166133	4344.27	COMBINED_peak_45019			3.6001	9.12856	7.2167	1270	-2487.53	-1.95869	0.246154	intron (NM_052985, intron 1 of 30)	MER4E|LTR|ERV1	7702	NM_052985	55764	Hs.655284	NM_018262	ENSG00000163913	IFT122	CED|CED1|SPG|WDR10|WDR10p|WDR140	intraflagellar transport 122	protein-coding	FALSE		0.805517	1.01176	2.18517	1.33854	0.0038938	-1.15751	0.868058	0.568893	2.44733	-0.151872
chr2	134953841	134954377	chr2:134953841-134954377	25	.	134953841	134954377	0	1	536	134953840	4343.62	COMBINED_peak_34922			2.22095	4.26271	2.51562	536	-516.562	-0.963736	0.385647	intron (NM_001371457, intron 1 of 16)	intron (NM_001371457, intron 1 of 16)	-57534	NM_002410	4249	Hs.4988	NM_002410	ENSG00000152127	MGAT5	GNT-V|GNT-VA|MGAT5A	alpha-1,6-mannosylglycoprotein 6-beta-N-acetylglucosaminyltransferase	protein-coding	FALSE		-0.264385	-0.866247	1.23176	2.4128	2.34839	0.591641	0.828223	-0.320029	2.88514	-0.833411
chr22	39648978	39650081	chr22:39648978-39650081	86	.	39648978	39650081	0	1	1103	39648975	4341.24	COMBINED_peak_41540			3.81724	10.5548	8.60824	1103	-751.837	-0.681629	-0.185678	Intergenic	Intergenic	-8542	NM_002608	5155	Hs.1976	NM_002608	ENSG00000100311	PDGFB	IBGC5|PDGF-2|PDGF2|SIS|SSV|c-sis	platelet derived growth factor subunit B	protein-coding	FALSE		0.628242	0.156827	0.0294208	0.856626	0.328041	0.116292	-0.159569	0.219055	1.83379	0.579658
chr5	154195042	154195360	chr5:154195042-154195360	49	.	154195042	154195360	0	1	318	154195041	4340.82	COMBINED_peak_53941			2.75969	6.81301	4.97063	318	-438.655	-1.37942	0.261626	3' UTR (NM_001367716, exon 19 of 19)	3' UTR (NM_001367716, exon 19 of 19)	-13817	NR_039667	100616306		NR_039667	ENSG00000263361	MIR378H	-	microRNA 378h	ncRNA	FALSE		-0.68304	-1.0538	-2.66216	-0.865872	-0.0336462	0.791762	1.02994	-0.640493	-0.381499	-0.112198
chr2	91923193	91923489	chr2:91923193-91923489	51	.	91923193	91923489	0	1	296	91923184	4340.08	COMBINED_peak_34011			2.93856	6.97235	5.12308	296	-278.083	-0.93947	-0.280784	Intergenic	Intergenic	-23205	NR_136329	101927050	Hs.578075	NR_136329		LOC101927050	-	lysine methyltransferase 2C pseudogene	pseudo	FALSE		0.163779	3.18036	0.151461	-2.36043	-2.11633	-3.83329	-5.14581	-1.52742	-1.49406	0.338645
chr2	65201971	65202561	chr2:65201971-65202561	93	.	65201971	65202561	0	1	590	65201965	4339.7	COMBINED_peak_33471			3.94102	11.3141	9.3481	590	-428.835	-0.726839	0.514925	Intergenic	L1MC3|LINE|L1	-13347	NM_001348407	6509	Hs.654352	NM_003038	ENSG00000115902	SLC1A4	ASCT1|SATT|SPATCCM	solute carrier family 1 member 4	protein-coding	FALSE		1.31406	1.10107	1.3693	2.97116	0.82241	-0.166872	2.53302	1.87832	3.21062	1.06237
chr4	184051431	184051782	chr4:184051431-184051782	100	.	184051431	184051782	0	1	351	184051430	4336.91	COMBINED_peak_50251			4.20475	12.0064	10.014	351	-462.018	-1.31629	-0.488702	intron (NM_024949, intron 1 of 22)	intron (NM_024949, intron 1 of 22)	31196	NM_024949	80014	Hs.333179	NM_024949	ENSG00000151718	WWC2	BOMB	WW and C2 domain containing 2	protein-coding	FALSE		-1.42572	0.898732	1.68601	1.31485	0.110366	-2.54168	-0.753807	0.498117	2.29734	-0.277493
chr10	52617175	52618019	chr10:52617175-52618019	71	.	52617175	52618019	0	1	844	52617170	4336.78	COMBINED_peak_7910			3.08705	9.08485	7.1701	844	-663.447	-0.786074	0.0974304	intron (NM_138933, intron 2 of 12)	LTR78|LTR|ERV1	27790	NM_014576	29974	Hs.282795	NM_014576	ENSG00000148584	A1CF	ACF|ACF64|ACF65|APOBEC1CF|ASP	APOBEC1 complementation factor	protein-coding	FALSE		-0.299321	0.821562	0.514889	1.43509	0.442088	0.594293	0.85983	1.45138	1.15502	-0.453961
chr9	90199887	90200516	chr9:90199887-90200516	66	.	90199887	90200516	0	1	629	90199878	4335.49	COMBINED_peak_68197			3.16378	8.58727	6.68894	629	-547.181	-0.869923	0.024288	intron (NM_001288729, intron 2 of 25)	intron (NM_001288729, intron 2 of 25)	31832	NR_146781	100506897	Hs.656160	NR_146781	ENSG00000236709	DAPK1-IT1	-	DAPK1 intronic transcript 1	ncRNA	FALSE		-1.19833	-0.826807	-0.132115	0.549857	-0.795315	-0.406815	-0.010539	-0.515778	1.71936	-0.029878
chrX	118552115	118553188	chrX:118552115-118553188	66	.	118552115	118553188	0	1	1073	118552114	4334.96	COMBINED_peak_71705			3.41912	8.58254	6.69454	1073	-706.935	-0.65884	0.139795	intron (NM_145305, intron 3 of 4)	intron (NM_145305, intron 3 of 4)	19352	NM_145305	203427	Hs.496658	NM_145305	ENSG00000077713	SLC25A43	-	solute carrier family 25 member 43	protein-coding	FALSE		0.134129	0.184067	0.0630593	0.348689	0.00265694	0.469351	-0.490448	-1.6005	0.564943	0.160677
chr8	22255865	22256809	chr8:22255865-22256809	62	.	22255865	22256809	0	1	944	22255863	4334.8	COMBINED_peak_63441			2.96273	8.1542	6.28429	944	-584.091	-0.618741	-0.918812	intron (NM_001351660, intron 1 of 8)	intron (NM_001351660, intron 1 of 8)	5988	NM_001351660	23516	Hs.491232	NM_015359	ENSG00000104635	SLC39A14	HCIN|HMNDYT2|LZT-Hs4|NET34|ZIP14|cig19	solute carrier family 39 member 14	protein-coding	FALSE		0.667225	1.68481	2.45167	1.06404	0.115694	-0.353072	0.890533	0.534418	2.02782	1.88505
chr13	76366111	76367439	chr13:76366111-76367439	71	.	76366111	76367439	0	1	1328	76366104	4334.71	COMBINED_peak_17812			3.42947	9.00085	7.10736	1328	-828.337	-0.623748	0.321468	intron (NM_001306080, intron 4 of 30)	intron (NM_001306080, intron 4 of 30)	31978	NM_015842	4008	Hs.207631	NM_005358	ENSG00000136153	LMO7	FBX20|FBXO20|LMO7b|LOMP	LIM domain 7	protein-coding	FALSE		-0.177522	0.0781478	1.11065	0.741138	-0.274386	-0.973181	0.0583869	-1.46348	1.7765	-0.28819
chr16	23834282	23835766	chr16:23834282-23835766	79	.	23834282	23835766	0	1	1484	23834280	4332.86	COMBINED_peak_23592			4.03796	9.89249	7.96255	1484	-1069.4	-0.72062	0.967765	Intergenic	(GAAAA)n|Simple_repeat|Simple_repeat	-12280	NM_002738	5579	Hs.460355	NM_002738	ENSG00000166501	PRKCB	PKC-beta|PKCB|PKCI(2)|PKCbeta|PRKCB1|PRKCB2	protein kinase C beta	protein-coding	FALSE		0.174437	-0.0407512	0.906644	-0.808437	-1.06154	-0.0543339	-0.518298	-0.200922	-1.37701	0.0778463
chr7	143317273	143317767	chr7:143317273-143317767	110	.	143317273	143317767	0	1	494	143317272	4329.23	COMBINED_peak_62553			4.0812	12.9936	11.0012	494	-359.486	-0.727705	-0.430552	promoter-TSS (NM_001365429)	promoter-TSS (NM_001365429)	-547	NM_001365427	285966	Hs.743565	NM_173678	ENSG00000170379	TCAF2	FAM115C|FAM139A|GATD9	TRPM8 channel associated factor 2	protein-coding	TRUE		0.0937749	1.29501	1.93895	1.16079	-0.833947	0.280171	1.04342	0.670672	3.24172	0.307746
chr1	212089563	212089823	chr1:212089563-212089823	31	.	212089563	212089823	0	1	260	212089561	4328.84	COMBINED_peak_5527			2.20532	4.97415	3.19209	260	-299.753	-1.15289	0.370513	Intergenic	Intergenic	85390	NR_135820	102723727	Hs.147656	NR_135818	ENSG00000229258	LPGAT1-AS1	-	LPGAT1 antisense RNA 1	ncRNA	FALSE		1.83185	-1.52756	1.89477	1.40421	2.03869	4.34168	1.90895	1.13287	1.07807	3.37468
chr6	26323501	26324205	chr6:26323501-26324205	28	.	26323501	26324205	0	1	704	26323499	4324.38	COMBINED_peak_55412			2.08625	4.62749	2.86574	704	-478.323	-0.679435	-0.509787	Intergenic	L1MC4|LINE|L1	-38126	NM_003543	8365	Hs.591790	NM_003543	ENSG00000158406	HIST1H4H	H4/h|H4FH	histone cluster 1 H4 family member h	protein-coding	FALSE		0.937593	0.743407	0.445103	0.722983	0.550511	-1.57203	0.332752	1.48055	1.23996	1.66469
chr22	46511016	46511359	chr22:46511016-46511359	12	.	46511016	46511359	0	1	343	46511012	4324.36	COMBINED_peak_41909			2.00524	2.91253	1.24459	343	-398.428	-1.1616	-0.135809	Intergenic	Intergenic	1621	NR_029479	406884		NR_029479	ENSG00000284520	MIRLET7B	LET7B|MIRNLET7B|hsa-let-7b|let-7b	microRNA let-7b	ncRNA	FALSE		0.356745	0.421151	2.22524	0.984006	0.16009	-0.0684753	1.37382	1.13682	1.8509	1.20844
chr12	42584158	42585350	chr12:42584158-42585350	34	.	42584158	42585350	0	1	1192	42584154	4323.82	COMBINED_peak_14464			2.39415	5.2293	3.45754	1192	-849.317	-0.712514	0.198067	intron (NR_135139, intron 4 of 6)	intron (NR_135139, intron 4 of 6)	-46078	NM_001099650	283464	Hs.259347	NM_173601	ENSG00000151233	GXYLT1	GLT8D3	glucoside xylosyltransferase 1	protein-coding	FALSE		-0.377591	-0.0885264	-0.20608	-0.27201	-0.755953	0.35664	0.546828	0.399126	0.41177	-1.21383
chr16	85429364	85430173	chr16:85429364-85430173	95	.	85429364	85430173	0	1	809	85429356	4322.37	COMBINED_peak_24998			3.96957	11.5302	9.56107	809	-755.264	-0.933578	0.616241	Intergenic	Intergenic	-89837	NR_049816	100847022		NR_049816	ENSG00000266307	MIR5093	-	microRNA 5093	ncRNA	FALSE		1.12841	1.3461	1.32445	1.54509	0.688504	-1.01438	1.12971	0.595448	3.18969	0.160448
chr13	21607102	21608582	chr13:21607102-21608582	46	.	21607102	21608582	0	1	1480	21607100	4322.19	COMBINED_peak_16997			3.00466	6.46425	4.63389	1480	-1304.2	-0.881215	0.163836	intron (NM_014572, intron 2 of 7)	intron (NM_014572, intron 2 of 7)	27883	NM_014572	26524	Hs.78960	NM_014572	ENSG00000150457	LATS2	KPM	large tumor suppressor kinase 2	protein-coding	FALSE		0.673635	0.439547	1.30341	0.446678	-0.294843	-0.0224199	0.248186	-0.100612	1.7958	1.20715
chr16	88470150	88471632	chr16:88470150-88471632	60	.	88470150	88471632	0	1	1482	88470142	4321.87	COMBINED_peak_25092			3.44827	7.90544	6.03576	1482	-1063.56	-0.717652	0.00608528	Intergenic	Intergenic	-22988	NM_001367624	84627	Hs.54925	NM_001127464	ENSG00000225614	ZNF469	BCS|BCS1	zinc finger protein 469	protein-coding	FALSE		-0.293289	-0.239278	1.78325	0.181384	0.0468762	0.128075	-0.720452	0.363681	0.126261	0.749836
chr9	126399767	126400817	chr9:126399767-126400817	74	.	126399767	126400817	0	1	1050	126399766	4321.75	COMBINED_peak_69352			3.60829	9.3832	7.46338	1050	-666.462	-0.634725	-0.164318	intron (NM_001352968, intron 8 of 18)	intron (NM_001352968, intron 8 of 18)	-152391	NR_106972	102465688		NR_106972	ENSG00000274932	MIR7150	hsa-mir-7150	microRNA 7150	ncRNA	FALSE		-0.828741	-0.733823	-0.701245	0.27503	-1.5931	0.591351	0.37647	-0.204871	1.71182	-1.32924
chr9	34619808	34620813	chr9:34619808-34620813	215	.	34619808	34620813	0	1	1005	34619805	4321	COMBINED_peak_67320			6.9439	23.7323	21.5384	1005	-669.607	-0.666276	-0.638889	intron (NM_007234, intron 1 of 6)	intron (NM_007234, intron 1 of 6)	182	NM_001281427	11258	Hs.511768	NM_007234	ENSG00000137100	DCTN3	DCTN-22|DCTN22	dynactin subunit 3	protein-coding	TRUE		-0.270665	0.0676389	-0.957482	0.736624	-1.11801	0.0135526	0.607841	0.932649	1.78403	0.891845
chr1	117169883	117170612	chr1:117169883-117170612	28	.	117169883	117170612	0	1	729	117169882	4320.36	COMBINED_peak_3402			2.19994	4.65954	2.89557	729	-546.945	-0.750267	0.800259	intron (NM_001542, intron 2 of 11)	intron (NM_001542, intron 2 of 11)	40108	NM_001007237	3321	Hs.171057	NM_001542	ENSG00000143061	IGSF3	EWI-3|LCDD|V8	immunoglobulin superfamily member 3	protein-coding	FALSE		-0.310026	-1.55998	1.06441	-0.268605	-2.7727	-2.58367	-0.981149	-0.703745	-0.248948	1.44414
chr9	130095779	130096087	chr9:130095779-130096087	29	.	130095779	130096087	0	1	308	130095778	4319.13	COMBINED_peak_69525			1.91634	4.74964	2.98254	308	-297.748	-0.966715	-0.606392	intron (NR_104591, intron 9 of 26)	L2c|LINE|L2	-63484	NR_073416	29988	Hs.179522	NM_014580	ENSG00000136856	SLC2A8	GLUT8|GLUTX1	solute carrier family 2 member 8	protein-coding	FALSE		1.32646	1.3764	0.773683	1.03402	-1.70819	-2.69479	-0.307471	-0.773281	1.56576	-0.309693
chr19	39997329	39998464	chr19:39997329-39998464	93	.	39997329	39998464	0	1	1135	39997326	4318.52	COMBINED_peak_31154			3.86307	11.2578	9.31122	1135	-697.209	-0.614281	-0.0119437	exon (NM_016941, exon 7 of 8)	exon (NM_016941, exon 7 of 8)	-7857	NM_001350809	348303	Hs.319284	NM_182704	ENSG00000186838	SELENOV	SELV	selenoprotein V	protein-coding	FALSE		0.437128	0.185692	-0.54429	0.493493	-0.403023	0.0554878	-0.0909741	-0.712677	0.337868	0.399649
chr2	66752254	66753413	chr2:66752254-66753413	82	.	66752254	66753413	0	1	1159	66752248	4315.89	COMBINED_peak_33505			3.66825	10.1746	8.2484	1159	-813.28	-0.701708	0.0602647	intron (NM_002398, intron 8 of 12)	intron (NM_002398, intron 8 of 12)	-48329	NR_110156	100507073	Hs.667940	NR_110156	ENSG00000232046	LINC01798	-	long intergenic non-protein coding RNA 1798	ncRNA	FALSE		1.4737	-0.714869	1.10958	-0.0778354	-0.607343	0.589945	0.356133	-0.855847	-0.445418	1.53363
chr9	74261666	74262737	chr9:74261666-74262737	109	.	74261666	74262737	0	1	1071	74261659	4315.78	COMBINED_peak_67803			4.50095	12.9444	10.9357	1071	-1057.44	-0.98734	0.500002	Intergenic	Intergenic	121228	NM_013390	23670	Hs.494146	NM_013390	ENSG00000135048	CEMIP2	TMEM2	cell migration inducing hyaluronidase 2	protein-coding	FALSE		0.185701	0.45539	-0.0959478	1.12649	0.22328	-0.367374	1.22614	2.58106	1.54752	0.725262
chr5	145387256	145387740	chr5:145387256-145387740	50	.	145387256	145387740	0	1	484	145387255	4315.37	COMBINED_peak_53676			2.62818	6.93636	5.08397	484	-449.38	-0.928471	0.706738	intron (NM_152550, intron 4 of 9)	intron (NM_152550, intron 4 of 9)	71357	NM_152550	153769	Hs.443728	NM_152550	ENSG00000156463	SH3RF2	HEPP1|POSHER|PPP1R39|RNF158	SH3 domain containing ring finger 2	protein-coding	FALSE		0.593448	1.49732	0.934514	0.83933	0.629199	0.0217446	0.668568	0.278187	-1.34061	2.37781
chr11	64268663	64269803	chr11:64268663-64269803	106	.	64268663	64269803	0	1	1140	64268657	4315.03	COMBINED_peak_11613			4.36748	12.6386	10.6436	1140	-715.458	-0.627595	-0.0982789	Intergenic	L2a|LINE|L2	52704	NR_073177	100996455	Hs.634142	NR_073177	ENSG00000181908	LINC02724	-	long intergenic non-protein coding RNA 2724	ncRNA	FALSE		-0.789159	0.328522	-0.0470283	0.255355	0.194415	-0.458694	-0.12008	0.397958	-0.411396	-0.00595136
chr7	112825315	112825700	chr7:112825315-112825700	24	.	112825315	112825700	0	1	385	112825314	4312.92	COMBINED_peak_61743			2.40576	4.15874	2.41671	385	-741.411	-1.92574	-0.0812862	Intergenic	Intergenic	-66870	NM_001352687	401397	Hs.117929	NM_001352687	ENSG00000214194	SMIM30	LINC00998	small integral membrane protein 30	protein-coding	FALSE		0.502587	0	-0.770156	0.492485	0.514608	1.85569	0.406326	1.78075	-0.835752	0.0741558
chr11	1853421	1854034	chr11:1853421-1854034	30	.	1853421	1854034	0	1	613	1853420	4307.42	COMBINED_peak_10249			2.09272	4.79283	3.02514	613	-600.637	-0.979833	0.231104	Intergenic	Intergenic	-1930	NM_138567	90019	Hs.161031	NM_138567	ENSG00000149043	SYT8	-	synaptotagmin 8	protein-coding	FALSE		0.373846	0.362916	0.423398	-1.90341	-0.967749	-0.240089	-0.516509	-1.57248	0.152823	-1.01703
chr1	224085252	224086320	chr1:224085252-224086320	78	.	224085252	224086320	0	1	1068	224085250	4305.2	COMBINED_peak_5799			3.51836	9.79176	7.88893	1068	-1333.21	-1.24833	0.39887	Intergenic	Intergenic	-52112	NM_005426	7159	Hs.523968	NM_005426	ENSG00000143514	TP53BP2	53BP2|ASPP2|BBP|P53BP2|PPP1R13A	tumor protein p53 binding protein 2	protein-coding	FALSE		0.137844	0.462808	-0.781075	-0.17206	0.280983	0.953356	-0.797635	-1.329	-0.177693	2.07832
chr10	74967852	74968133	chr10:74967852-74968133	30	.	74967852	74968133	0	1	281	74967845	4304.33	COMBINED_peak_8488			2.27776	4.79299	3.02104	281	-272.246	-0.968847	0.47331	intron (NM_173348, intron 5 of 13)	MSTA|LTR|ERVL-MaLR	39021	NM_015190	23234	Hs.408577	NM_015190	ENSG00000213551	DNAJC9	HDJC9|JDD1|SB73	DnaJ heat shock protein family (Hsp40) member C9	protein-coding	FALSE		0.848852	0.33956	1.28803	0.278333	1.09656	1.35463	0.666114	1.21013	-1.51728	2.72166
chr21	46300688	46302127	chr21:46300688-46302127	70	.	46300688	46302127	0	1	1439	46300684	4302.35	COMBINED_peak_40469			3.58117	8.89381	7.00382	1439	-1410.93	-0.980492	0.00886702	Intergenic	Intergenic	-7589	NR_104597	754	Hs.474010	NM_004339	ENSG00000183255	PTTG1IP	C21orf1|C21orf3|PBF	PTTG1 interacting protein	protein-coding	FALSE		0.708242	0.0138795	0.863282	1.19088	-0.68865	-0.156465	-0.206102	0.474528	1.51233	1.87373
chr4	26343649	26344838	chr4:26343649-26344838	79	.	26343649	26344838	0	1	1189	26343647	4298.28	COMBINED_peak_47588			3.681	9.90219	7.975	1189	-720.541	-0.606006	0.0967427	intron (NM_001363577, intron 1 of 10)	intron (NM_001363577, intron 1 of 10)	21393	NM_001363577	3516	Hs.479396	NM_005349	ENSG00000168214	RBPJ	AOS3|CBF1|IGKJRB|IGKJRB1|KBF2|RBP-J|RBPJK|RBPSUH|SUH|csl	recombination signal binding protein for immunoglobulin kappa J region	protein-coding	FALSE		0.104593	-0.800126	0.539915	0.714528	-0.485136	1.03933	-0.449198	0.312006	2.08559	0.545224
chr19	7256683	7257926	chr19:7256683-7257926	77	.	7256683	7257926	0	1	1243	7256676	4297.7	COMBINED_peak_30111			3.75754	9.63864	7.72118	1243	-924.971	-0.744144	0.153421	intron (NM_000208, intron 2 of 21)	intron (NM_000208, intron 2 of 21)	37121	NM_001079817	3643	Hs.465744	NM_000208	ENSG00000171105	INSR	CD220|HHF5	insulin receptor	protein-coding	FALSE		-0.816631	-0.0451046	0.505359	-0.790876	-0.93747	0.241539	-0.582331	-0.156533	1.34287	-0.283349
chr3	99367249	99367617	chr3:99367249-99367617	80	.	99367249	99367617	0	1	368	99367240	4294.49	COMBINED_peak_44068			3.15163	9.99223	8.0586	368	-401.661	-1.09147	-0.323541	intron (NM_020351, intron 1 of 3)	intron (NM_020351, intron 1 of 3)	9995	NM_020351	1295	Hs.654548	NM_001850	ENSG00000144810	COL8A1	C3orf7	collagen type VIII alpha 1 chain	protein-coding	FALSE		2.69928	2.15731	4.00555	1.05387	-1.0151	0.351032	-0.701346	2.99324	0.949899	-0.149358
chr21	43203825	43204677	chr21:43203825-43204677	76	.	43203825	43204677	0	1	852	43203821	4288.76	COMBINED_peak_40306			3.4581	9.52124	7.6082	852	-890.449	-1.04513	0.234688	Intergenic	Intergenic	-17039	NM_020639	54101	Hs.517310	NM_020639	ENSG00000183421	RIPK4	ANKK2|ANKRD3|CHANDS|DIK|NKRD3|PKK|PPS2|RIP4	receptor interacting serine/threonine kinase 4	protein-coding	FALSE		-0.483633	1.1524	-1.07511	-1.08741	0.598379	1.09785	-1.24728	-0.343176	-2.44034	2.95543
chr21	44440279	44440977	chr21:44440279-44440977	138	.	44440279	44440977	0	1	698	44440275	4286.69	COMBINED_peak_40356			5.00242	15.915	13.8385	698	-471.478	-0.67547	0.306476	intron (NM_001286258, intron 6 of 9)	intron (NM_001286258, intron 6 of 9)	45956	NM_004571	5316	Hs.431043	NM_004571	ENSG00000160199	PKNOX1	PREP1|pkonx1c	PBX/knotted 1 homeobox 1	protein-coding	FALSE		-1.10809	3.01298	0.490028	-0.191895	-0.55389	0.307106	-1.22039	-0.249567	0.446434	0.624759
chr1	145824269	145824703	chr1:145824269-145824703	13	.	145824269	145824703	0	1	434	145824268	4286.44	COMBINED_peak_3662			1.78829	3.0637	1.38522	434	-320.164	-0.737704	-0.59078	intron (NM_001097613, intron 1 of 14)	L2c|LINE|L2	2589	NM_001097612	653519	Hs.504320	NM_001097612	ENSG00000117262	GPR89A	GPHR|GPR89|GPR89B|SH120|UNQ192	G protein-coupled receptor 89A	protein-coding	FALSE		-1.63121	-0.0400516	0.638207	1.24088	-0.379659	-1.23656	-0.0629361	-0.89948	-1.22866	-0.318487
chr4	4408089	4409442	chr4:4408089-4409442	62	.	4408089	4409442	0	1	1353	4408085	4285.13	COMBINED_peak_47076			3.40537	8.1055	6.21781	1353	-1536.38	-1.13554	0.0784083	intron (NM_001040101, intron 3 of 4)	intron (NM_001040101, intron 3 of 4)	20075	NM_014392	27065	Hs.518595	NM_014392	ENSG00000168824	NSG1	D4S234|D4S234E|NEEP21|P21	neuronal vesicle trafficking associated 1	protein-coding	FALSE		-0.722167	0.529349	0.269964	-0.0320842	-0.580796	-0.576044	-0.306744	0.249381	-0.198967	0.266995
chr14	69065150	69066004	chr14:69065150-69066004	95	.	69065150	69066004	0	1	854	69065144	4282.94	COMBINED_peak_19584			3.7061	11.4827	9.5062	854	-534.925	-0.626376	-0.0683756	intron (NM_001321818, intron 10 of 10)	intron (NM_001321818, intron 10 of 10)	29927	NR_135816	100996664		NR_135816		LOC100996664	-	uncharacterized LOC100996664	ncRNA	FALSE		-0.0618143	1.41672	1.5636	1.11373	-0.771626	0.304034	1.35764	1.40171	2.50777	1.37058
chrX	58578758	58579156	chrX:58578758-58579156	14	.	58578758	58579156	0	1	398	58578753	4282.73	COMBINED_peak_71114			1.85284	3.11636	1.4351	398	-269.302	-0.676637	0.0782357	Intergenic	ALR/Alpha|Satellite|centr	-641890	NM_007156	7789	Hs.550094	NM_007156	ENSG00000198205	ZXDA	ZNF896	zinc finger X-linked duplicated A	protein-coding	FALSE		3.94779	3.10554	-0.691256	0.894322	0.0671919	-0.668744	-0.187038	-0.960699	-0.946531	0.567807
chr8	107489991	107491037	chr8:107489991-107491037	33	.	107489991	107491037	0	1	1046	107489990	4281.47	COMBINED_peak_65592			2.43919	5.15808	3.37865	1046	-735.623	-0.703272	-0.0222266	intron (NM_001198532, intron 1 of 15)	intron (NM_001198532, intron 1 of 15)	30362	NM_001198532	55074	Hs.127286	NM_018002	ENSG00000164830	OXR1	Nbla00307|TLDC3	oxidation resistance 1	protein-coding	FALSE		-0.681821	-1.43609	-0.313739	-2.37672	-1.02075	-0.418861	-1.45845	-0.199727	-0.626873	-0.60217
chr7	138526533	138527625	chr7:138526533-138527625	100	.	138526533	138527625	0	1	1092	138526532	4280.91	COMBINED_peak_62414			4.1304	12.055	10.0877	1092	-729.169	-0.667737	0.0918837	intron (NM_001164665, intron 18 of 19)	MIRb|SINE|MIR	-44138	NM_130840	50617	Hs.98967	NM_020632	ENSG00000105929	ATP6V0A4	A4|ATP6N1B|ATP6N2|RDRTA2|RTA1C|RTADR|STV1|VPH1|VPP2	ATPase H+ transporting V0 subunit a4	protein-coding	FALSE		0.419845	-0.288145	0.130248	0.272705	0.225438	-0.411228	-0.222685	-1.37201	-0.396281	0.656241
chr5	156890687	156891631	chr5:156890687-156891631	102	.	156890687	156891631	0	1	944	156890686	4277.34	COMBINED_peak_54000			4.17755	12.2355	10.2628	944	-1072.06	-1.13566	0.428423	intron (NM_001172292, intron 2 of 4)	L2c|LINE|L2	-4051	NR_136205	102724404	Hs.570889	NR_136204		LOC102724404	-	uncharacterized LOC102724404	ncRNA	FALSE		0.524227	0.947509	0.614181	-0.246701	0.0420201	0.977412	-0.999581	-0.640497	0.425533	0.13036
chr16	86768089	86769166	chr16:86768089-86769166	166	.	86768089	86769166	0	1	1077	86768081	4273.96	COMBINED_peak_25038			6.13141	18.741	16.6142	1077	-1484.97	-1.3788	-0.129704	intron (NR_135183, intron 2 of 2)	intron (NR_135183, intron 2 of 2)	12930	NR_135182	102724344	Hs.585769	NR_135182	ENSG00000261175	LINC02188	-	long intergenic non-protein coding RNA 2188	ncRNA	FALSE		1.87137	2.07852	2.31827	3.62044	2.93017	1.9615	2.44282	2.88621	3.07735	1.97576
chr1	156608076	156608557	chr1:156608076-156608557	61	.	156608076	156608557	0	1	481	156608075	4273.68	COMBINED_peak_4119			3.20108	8.00429	6.12673	481	-454.728	-0.945381	0.160963	Intergenic	Intergenic	-3593	NM_021948	63827	Hs.516904	NM_021948	ENSG00000132692	BCAN	BEHAB|CSPG7	brevican	protein-coding	FALSE		-0.418658	0.0582109	-0.977296	-0.607807	-0.0922794	0.351657	-0.00464311	-0.622846	-0.0658622	0.115253
chr8	112879279	112880100	chr8:112879279-112880100	59	.	112879279	112880100	0	1	821	112879278	4271.55	COMBINED_peak_65678			3.25177	7.78547	5.90608	821	-614.732	-0.74876	-0.0807587	Intergenic	L1MD2|LINE|L1	490821	NR_146282	105375706	Hs.566832	NR_146282	ENSG00000253434	LINC02237	-	long intergenic non-protein coding RNA 2237	ncRNA	FALSE		0.0454257	0.115188	0.216335	0.0665025	0.400233	0.93321	0.0896949	-1.69397	0.535528	-0.175539
chr13	49930026	49931635	chr13:49930026-49931635	69	.	49930026	49931635	0	1	1609	49930022	4269.32	COMBINED_peak_17574			3.71852	8.82284	6.93249	1609	-958.528	-0.595729	0.15998	intron (NM_001079670, intron 6 of 10)	intron (NM_001079670, intron 6 of 10)	44848	NM_030925	81617	Hs.87159	NM_030925	ENSG00000102547	CAB39L	MO25-BETA|MO2L|bA103J18.3	calcium binding protein 39 like	protein-coding	FALSE		0.514905	0.312109	2.41645	0.610539	-1.16418	-0.27074	0.0280426	-1.29892	0.351903	0.687617
chr7	6543334	6544377	chr7:6543334-6544377	159	.	6543334	6544377	0	1	1043	6543328	4268.79	COMBINED_peak_59082			5.7112	18.0282	15.9232	1043	-719.109	-0.689462	-0.306406	intron (NM_001145118, intron 15 of 21)	CpG	-20072	NM_006854	11014	Hs.654552	NM_006854	ENSG00000136240	KDELR2	ELP-1|ERD2.2	KDEL endoplasmic reticulum protein retention receptor 2	protein-coding	FALSE		1.021	0.763225	2.22657	0.719946	-0.303257	0.63095	0.978904	0.311856	2.21408	0.53951
chr12	42927945	42928244	chr12:42927945-42928244	27	.	42927945	42928244	0	1	299	42927941	4266.73	COMBINED_peak_14482			2.50118	4.53594	2.7793	299	-508.893	-1.70198	0.453066	intron (NM_153026, intron 1 of 7)	intron (NM_153026, intron 1 of 7)	-50282	NM_001144883	144165	Hs.524348	NM_153026	ENSG00000139174	PRICKLE1	EPM1B|RILP	prickle planar cell polarity protein 1	protein-coding	FALSE		0.867929	0.747985	-0.0212303	-0.944743	-1.05286	1.18384	-0.227708	-1.71817	0.0418249	0.305106
chr20	8311703	8312824	chr20:8311703-8312824	96	.	8311703	8312824	0	1	1121	8311695	4266.6	COMBINED_peak_38312			3.90373	11.5644	9.6173	1121	-675.512	-0.602598	-0.0539634	intron (NM_182734, intron 2 of 32)	intron (NM_182734, intron 2 of 32)	82912	NR_046809	100874337	Hs.662218	NR_046809	ENSG00000225479	PLCB1-IT1	-	PLCB1 intronic transcript 1	ncRNA	FALSE		0.668947	-0.721801	1.09003	1.21496	-0.909326	-0.532441	0.979485	-0.473424	1.46338	0.0491729
chr7	65619182	65619479	chr7:65619182-65619479	27	.	65619182	65619479	0	1	297	65619176	4266.49	COMBINED_peak_60351			2.15428	4.50325	2.74725	297	-305.453	-1.02846	0.625135	non-coding (NR_024548, exon 7 of 7)	non-coding (NR_024548, exon 7 of 7)	39496	NM_014478	27297	Hs.300684	NM_014478	ENSG00000241258	CRCP	CGRP-RCP|CGRPRCP|RCP|RCP9|RPC9	CGRP receptor component	protein-coding	FALSE		1.35929	2.03125	-0.00371885	1.27825	-0.339241	1.7402	0.077481	-0.960784	-0.266981	0
chr10	32236391	32237178	chr10:32236391-32237178	69	.	32236391	32237178	0	1	787	32236388	4264.44	COMBINED_peak_7428			2.97854	8.86562	6.98097	787	-539.003	-0.684883	0.0687472	Intergenic	Intergenic	-18980	NM_001270697	94134	Hs.499264	NM_018287	ENSG00000165322	ARHGAP12	-	Rho GTPase activating protein 12	protein-coding	FALSE		0.874087	-0.561083	0.570068	-2.45699	-2.25686	1.01243	-1.66889	-2.06154	-0.935004	0.356714
chr17	16389357	16390644	chr17:16389357-16390644	100	.	16389357	16390644	0	1	1287	16389356	4263.19	COMBINED_peak_25677			4.33778	12.0523	10.076	1287	-1040.67	-0.808598	-0.759125	intron (NM_001113567, intron 1 of 3)	intron (NM_001113567, intron 1 of 3)	5507	NM_207387	388341	Hs.25425	NM_207387	ENSG00000181350	LRRC75A	C17orf76|FAM211A	leucine rich repeat containing 75A	protein-coding	FALSE		0.940014	2.68927	1.60091	1.37828	0.390753	0.414769	1.40953	1.26024	3.21134	1.06873
chr5	74147416	74148432	chr5:74147416-74148432	148	.	74147416	74148432	0	1	1016	74147409	4262.6	COMBINED_peak_51675			5.6439	16.9536	14.8663	1016	-908.236	-0.893933	0.254636	intron (NM_015566, intron 1 of 12)	intron (NM_015566, intron 1 of 12)	-13794	NR_134288	441086	Hs.653007	NR_134288		LOC441086	-	uncharacterized LOC441086	ncRNA	FALSE		0.376733	0.0892354	0.0189739	-0.1004	-1.38823	0.203921	-0.187091	0.487417	0.534451	0.275213
chr1	232724678	232725617	chr1:232724678-232725617	39	.	232724678	232725617	0	1	939	232724676	4261.7	COMBINED_peak_6127			2.56488	5.76443	3.96654	939	-1107.85	-1.17982	0.426774	Intergenic	Intergenic	-73793	NM_020808	57568	Hs.745009	NM_020808	ENSG00000116991	SIPA1L2	SPAL2|SPAR2	signal induced proliferation associated 1 like 2	protein-coding	FALSE		1.05003	-0.849437	2.1956	0.596454	1.35541	0.864892	0.235042	1.0581	0.755951	0.576924
chr3	160660922	160661201	chr3:160660922-160661201	17	.	160660922	160661201	0	1	279	160660921	4260.57	COMBINED_peak_45808			1.96049	3.47312	1.76885	279	-169.859	-0.608812	-0.231401	intron (NM_001317912, intron 2 of 4)	Tigger15a|DNA|TcMar-Tigger	72675	NR_134243	151742	Hs.389027	NM_139245	ENSG00000163590	PPM1L	PP2C-epsilon|PP2CE|PPM1-LIKE	protein phosphatase, Mg2+/Mn2+ dependent 1L	protein-coding	FALSE		1.11838	-1.87215	1.99604	0.00157783	-1.55252	0.529437	-0.404124	-1.25233	1.08394	1.01122
chr8	11482964	11483443	chr8:11482964-11483443	137	.	11482964	11483443	0	1	479	11482963	4257.91	COMBINED_peak_63215			4.39549	15.7867	13.726	479	-530.661	-1.10785	-0.265142	Intergenic	Intergenic	49159	NR_040035	83655	Hs.742430	NR_040035	ENSG00000170983	LINC00208	C8orf14|NCRNA00208|VIR35	long intergenic non-protein coding RNA 208	ncRNA	FALSE		-1.4604	1.09643	1.37109	-0.800301	-0.00156859	-0.984967	-0.966612	-0.597564	0.42167	-1.54975
chr1	200493911	200495292	chr1:200493911-200495292	65	.	200493911	200495292	0	1	1381	200493909	4250.94	COMBINED_peak_5143			3.46153	8.42471	6.53979	1381	-1514.85	-1.09692	0.564929	Intergenic	Intergenic	93365	NM_001305792	9928	Hs.3104	NM_014875	ENSG00000118193	KIF14	MCPH20|MKS12	kinesin family member 14	protein-coding	FALSE		0.825779	0.862607	1.30688	0.0221705	0.252632	0.314802	0.0468767	-0.294739	-0.0737421	2.20969
chr15	52200792	52201154	chr15:52200792-52201154	43	.	52200792	52201154	0	1	362	52200787	4247.08	COMBINED_peak_21194			2.65013	6.14864	4.33021	362	-430.3	-1.18867	-0.526705	exon (NM_014547, exon 10 of 10)	exon (NM_014547, exon 10 of 10)	15344	NR_109775	100422556	Hs.664788	NR_109775		LOC100422556	-	LEO1 homolog, Paf1/RNA polymerase II complex component pseudogene	pseudo	FALSE		0	1.30476	0.136657	1.56515	-0.221487	-2.35762	-0.127917	-0.800835	1.39245	0.797504
chr20	16397319	16398428	chr20:16397319-16398428	88	.	16397319	16398428	0	1	1109	16397318	4245.16	COMBINED_peak_38558			3.95494	10.8402	8.88043	1109	-1124.99	-1.01442	-0.114023	intron (NM_024704, intron 15 of 25)	L1MD2|LINE|L1	156220	NM_001199866	55614	Hs.101774	NM_024704	ENSG00000089177	KIF16B	C20orf23|KISC20ORF|SNX23	kinesin family member 16B	protein-coding	FALSE		-0.0190902	0.626489	1.90047	0.867571	0.0686447	0.896905	0.967025	0.993313	-0.198008	1.7154
chr6	56366744	56367915	chr6:56366744-56367915	29	.	56366744	56367915	0	1	1171	56366739	4244.75	COMBINED_peak_56505			2.30656	4.67743	2.91019	1171	-759.468	-0.648563	-0.0541262	intron (NM_001144769, intron 72 of 96)	intron (NM_001144769, intron 72 of 96)	-108403	NM_001318752	81578	Hs.47629	NM_030820	ENSG00000124749	COL21A1	COLA1L|FP633	collagen type XXI alpha 1 chain	protein-coding	FALSE		0.582309	0.777051	0.333484	-0.0840105	-2.23617	-0.80282	0.073603	-1.10677	0.547181	0.272401
chr5	90551488	90552293	chr5:90551488-90552293	21	.	90551488	90552293	0	1	805	90551479	4244.75	COMBINED_peak_52045			2.07617	3.89946	2.17124	805	-1605.22	-1.99406	-0.263969	Intergenic	Intergenic	58329	NR_103549	100505994	Hs.628363	NR_103548	ENSG00000248323	LUCAT1	SCAL1|SCAT5	lung cancer associated transcript 1	ncRNA	FALSE		-0.990626	0.0510236	-0.148737	-1.68226	-0.804074	0.392516	-0.696107	-2.0022	0.296879	0.323456
chr10	101633707	101634141	chr10:101633707-101634141	43	.	101633707	101634141	0	1	434	101633706	4244.66	COMBINED_peak_9244			2.76872	6.18404	4.36555	434	-743.298	-1.71267	0	Intergenic	L1M3e|LINE|L1	39925	NM_001318327	23268	Hs.500771	NM_015221	ENSG00000107554	DNMBP	ARHGEF36|CTRCT48|TUBA	dynamin binding protein	protein-coding	FALSE		-1.88284	-0.160099	0.144735	-0.384512	-0.53945	-3.0799	-0.112295	-0.600627	0.580684	-0.678398
chr6	140264375	140265423	chr6:140264375-140265423	87	.	140264375	140265423	0	1	1048	140264374	4244.31	COMBINED_peak_58005			3.99102	10.6895	8.741	1048	-792.28	-0.755992	-0.252754	Intergenic	Intergenic	-32557	NR_121622	100507477	Hs.179213	NR_121622	ENSG00000236013	LOC100507477	-	uncharacterized LOC100507477	ncRNA	FALSE		-0.3344	-0.467966	0.835191	-0.98275	-1.0439	-0.0836505	-0.130279	-2.37613	-0.518315	0.25218
chr21	35500945	35502286	chr21:35500945-35502286	39	.	35500945	35502286	0	1	1341	35500942	4244.02	COMBINED_peak_40148			2.72899	5.77634	3.96931	1341	-1234.84	-0.920839	-0.403715	intron (NM_032476, intron 2 of 2)	intron (NM_032476, intron 2 of 2)	-51363	NR_027266	114036	Hs.720230	NM_153751	ENSG00000227456	LINC00310	C21orf82|NCRNA00310	long intergenic non-protein coding RNA 310	ncRNA	FALSE		-0.97476	-0.799608	-0.37309	0.271797	-2.20806	-0.557998	-0.840757	-0.325106	1.06596	-1.11162
chr7	149438860	149439650	chr7:149438860-149439650	234	.	149438860	149439650	0	1	790	149438859	4241.79	COMBINED_peak_62653			6.98905	25.6991	23.4591	790	-661.29	-0.837076	0.6093	Intergenic	Intergenic	27153	NM_032534	84626	Hs.299560	NM_032534	ENSG00000133619	KRBA1	-	KRAB-A domain containing 1	protein-coding	FALSE		0.843191	1.52103	0.086547	0.979724	-0.332013	0.573047	1.10347	0.189062	3.02356	1.40123
chr3	121573202	121574461	chr3:121573202-121574461	63	.	121573202	121574461	0	1	1259	121573201	4241.27	COMBINED_peak_44662			3.44022	8.28661	6.39922	1259	-1000.41	-0.794606	-0.287582	intron (NM_018456, intron 3 of 5)	intron (NM_018456, intron 3 of 5)	19775	NM_018456	55840	Hs.477325	NM_018456	ENSG00000145088	EAF2	BM040|TRAITS|U19	ELL associated factor 2	protein-coding	FALSE		0.470211	-0.186951	1.40436	1.28214	1.51467	-1.67062	0.226115	-1.17659	0.242347	-0.455353
chr20	46924582	46925163	chr20:46924582-46925163	24	.	46924582	46925163	0	1	581	46924578	4238.55	COMBINED_peak_39352			2.28266	4.23773	2.49586	581	-414.817	-0.713971	-0.374245	Intergenic	MLT1K|LTR|ERVL-MaLR	-63782	NR_026958	284749	Hs.299080	NR_026958	ENSG00000235621	LINC00494	-	long intergenic non-protein coding RNA 494	ncRNA	FALSE		0.503073	-0.507667	0.435965	-1.95787	-1.53026	-1.10516	-0.855737	-1.35296	-0.421946	-0.588345
chr5	158766069	158766585	chr5:158766069-158766585	52	.	158766069	158766585	0	1	516	158766068	4236.59	COMBINED_peak_54031			2.53008	7.06734	5.23001	516	-607.444	-1.17722	0.640844	intron (NR_037889, intron 2 of 4)	intron (NR_037889, intron 2 of 4)	7801	NR_037889	285626	Hs.449275	NR_037889	ENSG00000249738	LOC285626	-	uncharacterized LOC285626	ncRNA	FALSE		0.10331	-0.830968	1.56374	-0.621198	1.25997	1.28689	-0.695616	-0.707869	-0.44132	1.46332
chr1	214489441	214490679	chr1:214489441-214490679	53	.	214489441	214490679	0	1	1238	214489439	4235.14	COMBINED_peak_5598			3.02199	7.22051	5.36892	1238	-1177.84	-0.951407	-0.683474	intron (NM_020197, intron 3 of 11)	Plat_L3|LINE|CR1	35558	NM_020197	56950	Hs.66170	NM_020197	ENSG00000143499	SMYD2	HSKM-B|KMT3C|ZMYND14	SET and MYND domain containing 2	protein-coding	FALSE		-0.502845	-0.547239	1.36241	1.40309	-0.0516412	-0.703559	0.738605	1.14671	1.41446	0.938999
chr9	116074921	116075651	chr9:116074921-116075651	26	.	116074921	116075651	0	1	730	116074920	4234.56	COMBINED_peak_68956			2.34151	4.38855	2.63683	730	-530.129	-0.726204	-0.126554	TTS (NM_001006615)	TTS (NM_001006615)	-9630	NM_001371237	NA								FALSE		-0.985083	0.024333	-0.348787	0.200447	-0.039122	-0.804204	-0.0791076	0.21621	0.410959	-0.349412
chr13	86569369	86570493	chr13:86569369-86570493	40	.	86569369	86570493	0	1	1124	86569361	4232.35	COMBINED_peak_17903			2.6241	5.81997	4.01465	1124	-2320.96	-2.06491	0.0948537	Intergenic	L1MA8|LINE|L1	-196377	NM_032229	84189	Hs.525105	NM_032229	ENSG00000184564	SLITRK6	DFNMYP	SLIT and NTRK like family member 6	protein-coding	FALSE		-0.610755	-0.804838	0.0994617	-0.253836	-0.440978	0.982442	0.474624	1.58814	0.402298	-0.135323
chr2	241845465	241846772	chr2:241845465-241846772	60	.	241845465	241846772	0	1	1307	241845463	4231.03	COMBINED_peak_37988			3.44465	7.90939	6.04174	1307	-3455.36	-2.64374	0.179701	intron (NM_001351305, intron 1 of 31)	intron (NM_001351305, intron 1 of 31)	365	NM_001351305	728763	Hs.647892	NM_001351305	ENSG00000226321	CROCC2	-	ciliary rootlet coiled-coil, rootletin family member 2	protein-coding	TRUE		-0.588292	-0.256774	0.444876	-0.635715	-0.753848	-0.479048	0.0939414	1.33931	0.512655	-1.30712
chr7	55181370	55181798	chr7:55181370-55181798	73	.	55181370	55181798	0	1	428	55181365	4228.47	COMBINED_peak_60240			2.9313	9.31368	7.39444	428	-367.127	-0.857774	0.600309	intron (NM_001346900, intron 1 of 27)	intron (NM_001346900, intron 1 of 27)	4052	NM_001346900	1956	Hs.488293	NM_005228	ENSG00000146648	EGFR	ERBB|ERBB1|HER1|NISBD2|PIG61|mENA	epidermal growth factor receptor	protein-coding	FALSE		1.15773	0.200646	2.21152	0.974146	-0.508292	-1.00022	0.347295	-0.204398	0.990771	0.62492
chr4	95779734	95780317	chr4:95779734-95780317	27	.	95779734	95780317	0	1	583	95779725	4226.28	COMBINED_peak_48907			2.5642	4.49091	2.73278	583	-544.31	-0.933637	-0.305109	intron (NM_001203, intron 1 of 12)	intron (NM_001203, intron 1 of 12)	100919	NM_001203	658	Hs.598475	NM_001203	ENSG00000138696	BMPR1B	ALK-6|ALK6|AMDD|BDA1D|BDA2|CDw293	bone morphogenetic protein receptor type 1B	protein-coding	FALSE		1.22878	1.32499	-1.07039	0.38319	-0.368109	-1.20184	0.0558467	0.310055	0.254612	-0.650025
chr2	139024588	139026235	chr2:139024588-139026235	51	.	139024588	139026235	0	1	1647	139024587	4226.01	COMBINED_peak_34993			3.30373	7.01907	5.17249	1647	-1371.37	-0.832648	-0.418687	Intergenic	Intergenic	165957	NR_135526	105373635		NR_135526	ENSG00000224231	LINC01832	-	long intergenic non-protein coding RNA 1832	ncRNA	FALSE		0.26615	0.384482	-0.545921	1.21588	0.0170594	-0.651587	0.48059	-0.0785419	0.403849	-0.581467
chr22	46105144	46105876	chr22:46105144-46105876	22	.	46105144	46105876	0	1	732	46105140	4222.97	COMBINED_peak_41874			2.18009	4.0065	2.27292	732	-431.27	-0.589167	-0.469237	intron (NM_001167621, intron 4 of 10)	L2a|LINE|L2	37796	NM_013236	25814	Hs.475125	NM_013236	ENSG00000130638	ATXN10	E46L|HUMEEP|SCA10	ataxin 10	protein-coding	FALSE		0.156458	0.35477	0.465576	0.500288	0.010771	-0.402774	1.65802	1.12978	1.33204	1.13661
chr7	112839099	112840714	chr7:112839099-112840714	44	.	112839099	112840714	0	1	1615	112839098	4222.69	COMBINED_peak_61746			2.92626	6.30149	4.48773	1615	-1636.35	-1.01322	-0.0650728	Intergenic	Intergenic	-81269	NM_001352687	401397	Hs.117929	NM_001352687	ENSG00000214194	SMIM30	LINC00998	small integral membrane protein 30	protein-coding	FALSE		0.0368725	0.489481	-0.0639421	1.00915	0.103118	0.237332	0.298883	0.786611	0.535282	0.409642
chr7	102091737	102092690	chr7:102091737-102092690	137	.	102091737	102092690	0	1	953	102091736	4222.68	COMBINED_peak_61407			5.35435	15.7743	13.719	953	-1533.52	-1.60915	0.294085	3' UTR (NM_001271818, exon 4 of 4)	3' UTR (NM_001271818, exon 4 of 4)	13097	NM_017621	54784	Hs.658598	NM_017621	ENSG00000160993	ALKBH4	ABH4	alkB homolog 4, lysine demethylase	protein-coding	FALSE		0.934077	0.551202	0.136377	0.320146	-0.72121	1.35357	0.074802	0.443279	0.0117921	-0.226328
chr6	139337857	139339108	chr6:139337857-139339108	78	.	139337857	139339108	0	1	1251	139337856	4222.5	COMBINED_peak_57964			3.78365	9.80187	7.88129	1251	-732.43	-0.585476	0.166025	Intergenic	Intergenic	-11400	NM_021243	58527	Hs.600861	NM_021243	ENSG00000146386	ABRACL	C6orf115|Costars|HSPC280|PRO2013	ABRA C-terminal like	protein-coding	FALSE		-0.463525	-0.473261	1.47472	0.432652	-0.871141	-0.340165	0.103169	-1.16171	-0.35168	0.740936
chr12	2913085	2913644	chr12:2913085-2913644	147	.	2913085	2913644	0	1	559	2913083	4222.32	COMBINED_peak_13554			5.1113	16.7844	14.7027	559	-397.389	-0.710893	-0.583234	TTS (NR_146318)	TTS (NR_146318)	-8470	NR_147202	55846	Hs.239	NM_018463	ENSG00000111203	ITFG2	FGGAP1|MDS028	integrin alpha FG-GAP repeat containing 2	protein-coding	FALSE		1.00494	-0.287479	3.27664	0.629806	-1.44935	0.348187	0.974458	0.117951	0.622566	0.907224
chr2	237880915	237881376	chr2:237880915-237881376	62	.	237880915	237881376	0	1	461	237880913	4221.39	COMBINED_peak_37865			3.17138	8.09346	6.21528	461	-795.182	-1.72491	-2.12177	Intergenic	Intergenic	83665	NR_135202	93463	Hs.652810	NR_135202	ENSG00000124835	LOC93463	-	uncharacterized LOC93463	ncRNA	FALSE		4.29384	2.87643	2.67044	1.52224	2.84091	2.30992	2.32625	2.18309	2.10747	4.84997
chr4	120291841	120293091	chr4:120291841-120293091	84	.	120291841	120293091	0	1	1250	120291840	4221.18	COMBINED_peak_49285			3.92438	10.3448	8.40987	1250	-824.253	-0.659402	0.127698	Intergenic	Intergenic	39349	NR_037596	401149	Hs.448518	NR_037596		LINC01061	-	long intergenic non-protein coding RNA 1061	ncRNA	FALSE		0.484138	0.226971	0.92045	0.364804	0.127166	-0.228117	0.575996	-0.105183	1.12341	0.193457
chr1	3398268	3399687	chr1:3398268-3399687	56	.	3398268	3399687	0	1	1419	3398265	4218.68	COMBINED_peak_182			3.18397	7.47327	5.61579	1419	-934.822	-0.658789	-0.460539	Intergenic	MIRb|SINE|MIR	27748	NM_014448	27237	Hs.87435	NM_014448	ENSG00000130762	ARHGEF16	GEF16|NBR	Rho guanine nucleotide exchange factor 16	protein-coding	FALSE		1.54181	1.02397	0.193551	1.33137	0.940191	0.559154	0.828238	1.52451	1.22696	-0.274872
chr13	76026299	76027481	chr13:76026299-76027481	102	.	76026299	76027481	0	1	1182	76026292	4217.76	COMBINED_peak_17803			4.47763	12.2226	10.239	1182	-1080.1	-0.913791	0.00673861	intron (NM_014832, intron 1 of 20)	intron (NM_014832, intron 1 of 20)	29414	NM_001286659	9882	Hs.210891	NM_014832	ENSG00000136111	TBC1D4	AS160|NIDDM5	TBC1 domain family member 4	protein-coding	FALSE		0.0987783	-0.273504	0.303726	0.543077	-1.90148	-0.692765	-0.731852	-0.398943	1.18626	-0.620546
chrX	138286082	138287804	chrX:138286082-138287804	72	.	138286082	138287804	0	1	1722	138286081	4217.21	COMBINED_peak_71956			4.10499	9.20383	7.29347	1722	-1339.11	-0.777646	-0.0503884	intron (NM_001139501, intron 1 of 7)	CpG-28366	242	NM_001139501	2258	Hs.6540	NM_004114	ENSG00000129682	FGF13	FGF-13|FGF2|FHF-2|FHF2|LINC00889	fibroblast growth factor 13	protein-coding	TRUE		-0.11189	-0.231476	0.120729	-1.80489	-3.14069	0.285144	-0.993998	-0.352003	0.277696	-0.200605
chr3	46933475	46934701	chr3:46933475-46934701	115	.	46933475	46934701	0	1	1226	46933471	4217.15	COMBINED_peak_43111			4.79106	13.5998	11.5965	1226	-849.512	-0.692914	-0.276042	intron (NM_000316, intron 3 of 15)	CpG	10349	NM_001184744	5745	Hs.1019	NM_000316	ENSG00000160801	PTH1R	EKNS|PFE|PTHR|PTHR1	parathyroid hormone 1 receptor	protein-coding	FALSE		-0.501775	0.487894	0.568808	0.0476261	-1.46619	-0.474164	-0.239594	-1.17618	0.648177	-0.00770601
chr10	91133516	91134870	chr10:91133516-91134870	84	.	91133516	91134870	0	1	1354	91133507	4216.4	COMBINED_peak_8919			4.08787	10.3772	8.43725	1354	-968.05	-0.714955	0.247191	Intergenic	Intergenic	-3620	NM_001010987	439996	Hs.500491	NM_001010987	ENSG00000204010	IFIT1B	IFIT1L|bA149I23.6	interferon induced protein with tetratricopeptide repeats 1B	protein-coding	FALSE		-1.07115	-0.220651	1.40871	0.551399	-2.40706	-0.646806	-0.101125	-0.459868	1.50181	-0.0159751
chr1	225783640	225784555	chr1:225783640-225784555	51	.	225783640	225784555	0	1	915	225783638	4214.8	COMBINED_peak_5865			2.76075	6.95075	5.10803	915	-882.635	-0.964629	0.149534	intron (NM_001008493, intron 1 of 14)	intron (NM_001008493, intron 1 of 14)	56728	NM_018212	55740	Hs.497893	NM_018212	ENSG00000154380	ENAH	ENA|MENA|NDPP1	ENAH actin regulator	protein-coding	FALSE		0.0111916	-0.101962	0.156481	-0.281846	-1.40433	-1.14143	0.00911102	-0.314353	0.491726	-0.129102
chr7	24560331	24561494	chr7:24560331-24561494	37	.	24560331	24561494	0	1	1163	24560329	4214.55	COMBINED_peak_59398			2.58653	5.51772	3.72539	1163	-801.91	-0.689518	-0.160592	Intergenic	Charlie19a|DNA|hAT-Charlie	-52159	NM_001303037	51678	Hs.533355	NM_016447	ENSG00000105926	MPP6	PALS2|VAM-1|VAM1|p55T	membrane palmitoylated protein 6	protein-coding	FALSE		-0.0956133	-0.431752	0.410582	0.0512895	-0.0658977	0.0742168	0.251261	0.138482	-0.496497	-0.367798
chr10	134261312	134262001	chr10:134261312-134262001	48	.	134261312	134262001	0	1	689	134261311	4214.45	COMBINED_peak_10096			2.73878	6.71537	4.88087	689	-448.395	-0.650791	0.0467424	non-coding (NR_149317, exon 3 of 3)	non-coding (NR_149317, exon 3 of 3)	2963	NR_149317	170393	Hs.375059	NR_149317		C10orf91	-	chromosome 10 open reading frame 91 (putative)	ncRNA	FALSE		-0.358053	0.301672	-0.752459	-0.19512	-1.19277	1.57679	-0.448427	-0.909891	0.148305	-0.0577861
chr14	65035363	65036692	chr14:65035363-65036692	82	.	65035363	65036692	0	1	1329	65035357	4213.51	COMBINED_peak_19446			4.07077	10.1574	8.22312	1329	-1124.81	-0.846356	0.574811	intron (NM_172365, intron 7 of 11)	intron (NM_172365, intron 7 of 11)	19348	NM_172365	145376	Hs.144696	NM_172365	ENSG00000165807	PPP1R36	C14orf50	protein phosphatase 1 regulatory subunit 36	protein-coding	FALSE		-0.462475	-1.83454	-0.51347	-1.85489	-2.9513	0.567217	-1.39788	-2.62795	-1.37577	-0.69152
chr22	35984918	35985445	chr22:35984918-35985445	65	.	35984918	35985445	0	1	527	35984915	4213.23	COMBINED_peak_41324			3.25503	8.44481	6.54927	527	-400.86	-0.760645	0.137911	Intergenic	Intergenic	28195	NM_005368	4151	Hs.517586	NM_005368	ENSG00000198125	MB	PVALB|myoglobgin	myoglobin	protein-coding	FALSE		0.556778	0.284757	-0.375525	1.43379	0.940004	0.25556	0.204915	2.53997	1.28781	1.39579
chr4	62165126	62166181	chr4:62165126-62166181	94	.	62165126	62166181	0	1	1055	62165120	4212.94	COMBINED_peak_48124			4.05084	11.4075	9.46324	1055	-699.963	-0.663472	0.535594	intron (NM_001371342, intron 1 of 20)	intron (NM_001371342, intron 1 of 20)	97763	NM_001371342	NA								FALSE		-0.113226	-0.101132	0.406882	-0.563206	-0.641983	0.588083	-0.189257	-0.951944	-0.06419	0.510472
chr13	44614063	44615686	chr13:44614063-44615686	73	.	44614063	44615686	0	1	1623	44614059	4210.42	COMBINED_peak_17410			3.86215	9.29768	7.38411	1623	-1419.28	-0.874479	0.489525	Intergenic	Intergenic	18403	NR_026955	121838	Hs.201441	NR_026955		LINC00284	NCRNA00284	long intergenic non-protein coding RNA 284	ncRNA	FALSE		0.376962	0.131785	0.251813	0.298905	-0.507843	1.37286	-0.331932	-0.025172	-0.577593	1.58172
chr10	74472057	74472355	chr10:74472057-74472355	21	.	74472057	74472355	0	1	298	74472050	4207.81	COMBINED_peak_8468			1.866	3.91017	2.18224	298	-234.096	-0.785556	0.508192	intron (NM_001270680, intron 1 of 7)	intron (NM_001270680, intron 1 of 7)	-8581	NR_039823	100616286		NR_039823	ENSG00000266719	MIR4676	-	microRNA 4676	ncRNA	FALSE		-0.868641	1.56791	0.0887289	0.46621	-2.57912	-0.931901	-0.371299	-0.304339	1.04984	0.643019
chr12	13969862	13971008	chr12:13969862-13971008	91	.	13969862	13971008	0	1	1146	13969861	4202.7	COMBINED_peak_13850			4.00204	11.1389	9.18665	1146	-798.788	-0.697023	0.253947	intron (NM_000834, intron 2 of 12)	intron (NM_000834, intron 2 of 12)	162855	NM_000834	2904	Hs.504844	NM_000834	ENSG00000273079	GRIN2B	EIEE27|GluN2B|MRD6|NMDAR2B|NR2B|NR3|hNR3	glutamate ionotropic receptor NMDA type subunit 2B	protein-coding	FALSE		-0.901615	0.185621	-0.0965458	0.470093	-1.0803	-0.0975375	-0.39508	1.14781	-1.52204	0.319456
chr9	79018184	79019363	chr9:79018184-79019363	121	.	79018184	79019363	0	1	1179	79018177	4199.63	COMBINED_peak_67969			4.73367	14.1727	12.1838	1179	-703.914	-0.597043	-0.101689	Intergenic	Intergenic	5258	NR_026890	653162	Hs.655646	NR_026890		RPSAP9	LAMR1P9|RPSA_20_986	ribosomal protein SA pseudogene 9	pseudo	FALSE		0.116116	-0.129191	1.24175	0.0382592	-0.415609	0.582558	-0.839811	0.572277	1.02994	-0.214389
chr7	144014200	144014940	chr7:144014200-144014940	64	.	144014200	144014940	0	1	740	144014199	4198.75	COMBINED_peak_62575			2.87764	8.3644	6.48077	740	-439.441	-0.593839	-0.560326	promoter-TSS (NM_001005287).2	promoter-TSS (NM_001005287).2	-648	NM_001005287	346528	Hs.528398	NM_001005287	ENSG00000221970	OR2A1	-	olfactory receptor family 2 subfamily A member 1	protein-coding	TRUE		-0.235938	-0.57954	0.425466	-1.62099	-1.42528	3.3017	-0.277089	-0.0651936	-2.88784	-1.17046
chr10	101634369	101634875	chr10:101634369-101634875	73	.	101634369	101634875	0	1	506	101634368	4198.32	COMBINED_peak_9245			3.36332	9.27175	7.35676	506	-447.069	-0.883535	0.0546768	TTS (NM_015221)	TTS (NM_015221)	39227	NM_001318327	23268	Hs.500771	NM_015221	ENSG00000107554	DNMBP	ARHGEF36|CTRCT48|TUBA	dynamin binding protein	protein-coding	FALSE		-1.02687	0.98624	-0.288684	-0.552758	-0.373715	-0.71255	-0.0409704	-0.110596	-0.106502	0.680634
chr18	43913326	43914637	chr18:43913326-43914637	82	.	43913326	43914637	0	1	1311	43913322	4196.81	COMBINED_peak_29229			4.17873	10.1844	8.24205	1311	-1569.68	-1.19731	-0.011728	promoter-TSS (NM_152470)	promoter-TSS (NM_152470)	0	NM_152470	494470	Hs.501114	NM_152470	ENSG00000141622	RNF165	ARKL2|Ark2C|RNF111L2	ring finger protein 165	protein-coding	TRUE		-0.255181	0.24638	1.06868	0.424071	-1.00942	0.333829	0.645883	1.6036	1.19611	0.123878
chr5	143691481	143692724	chr5:143691481-143692724	25	.	143691481	143692724	0	1	1243	143691480	4196.71	COMBINED_peak_53626			2.28234	4.33102	2.58139	1243	-2581.33	-2.07669	0.171546	intron (NM_001370487, intron 2 of 2)	intron (NM_001370487, intron 2 of 2)	107148	NM_001370487	57528	Hs.7093	NM_020768	ENSG00000183775	KCTD16	-	potassium channel tetramerization domain containing 16	protein-coding	FALSE		0.242792	0.503425	0.681083	-1.12764	-0.859163	0.557804	-0.729618	-1.23193	0.377769	0.00914314
chr16	13058456	13059565	chr16:13058456-13059565	40	.	13058456	13059565	0	1	1109	13058455	4194.71	COMBINED_peak_23157			2.75678	5.83497	4.02472	1109	-728.904	-0.657263	0.382605	intron (NM_001145204, intron 2 of 4)	intron (NM_001145204, intron 2 of 4)	63555	NM_001145205	729993	Hs.130661	NM_001145204	ENSG00000237515	SHISA9	CKAMP44	shisa family member 9	protein-coding	FALSE		1.92824	-1.004	0.701019	1.72749	0.500893	0.323236	1.29078	0.698069	0.646135	0.921475
chr9	132499859	132500516	chr9:132499859-132500516	318	.	132499859	132500516	0	1	657	132499858	4194.34	COMBINED_peak_69712			8.66547	34.3136	31.8923	657	-405.761	-0.617596	-0.027056	TTS (NM_004878)	TTS (NM_004878)	15134	NM_004878	9536	Hs.146688	NM_004878	ENSG00000148344	PTGES	MGST-IV|MGST1-L1|MGST1L1|MPGES|PGES|PIG12|PP102|PP1294|TP53I12|mPGES-1	prostaglandin E synthase	protein-coding	FALSE		0.975988	2.79059	0.807917	0.534303	-0.121166	0.903371	0.601214	1.47031	2.10672	0.439672
chr22	41743913	41744261	chr22:41743913-41744261	24	.	41743913	41744261	0	1	348	41743909	4192.42	COMBINED_peak_41637			2.12056	4.24404	2.49814	348	-339.42	-0.975345	-0.478376	exon (NM_017590, exon 15 of 23)	exon (NM_017590, exon 15 of 23)	-19250	NM_001145398	7008	Hs.181159	NM_003216	ENSG00000167074	TEF	-	TEF transcription factor, PAR bZIP family member	protein-coding	FALSE		-0.0580654	1.45269	-1.8217	1.88995	1.1278	-0.636494	-0.0826411	1.03235	0.883701	-0.397974
chr7	941435	941818	chr7:941435-941818	122	.	941435	941818	0	1	383	941426	4191.6	COMBINED_peak_58811			4.43189	14.3001	12.2695	383	-487.397	-1.27258	0.179647	intron (NM_001284309, intron 6 of 10)	intron (NM_001284309, intron 6 of 10)	18900	NM_001284311	11033	Hs.602573	NM_006869	ENSG00000105963	ADAP1	CENTA1|GCS1L|p42IP4	ArfGAP with dual PH domains 1	protein-coding	FALSE		-1.35951	1.23716	-1.12239	-1.67718	-0.224581	-0.37444	-1.05122	0.488206	0.736446	0.382758
chr9	71714123	71714407	chr9:71714123-71714407	32	.	71714123	71714407	0	1	284	71714116	4189.01	COMBINED_peak_67741			2.13276	4.98327	3.20709	284	-191.584	-0.674591	-1.08393	Intergenic	AluSz6|SINE|Alu	-21915	NM_001170414	9414	Hs.50382	NM_004817	ENSG00000119139	TJP2	C9DUPq21.11|DFNA51|DUP9q21.11|PFIC4|X104|ZO2	tight junction protein 2	protein-coding	FALSE		-2.29119	-2.65241	-2.94945	-1.5595	-0.884097	0.277289	-1.11263	-2.90781	-1.0535	-0.38328
chr17	80261021	80261891	chr17:80261021-80261891	59	.	80261021	80261891	0	1	870	80261013	4184.27	COMBINED_peak_28435			2.99282	7.85856	5.97607	870	-809.116	-0.930018	0.18999	Intergenic	Intergenic	-10766	NR_135639	101929511	Hs.147682	NR_135639	ENSG00000265692	LINC01970	-	long intergenic non-protein coding RNA 1970	ncRNA	FALSE		1.18773	2.32747	0.2806	0.282239	0.852408	0.53946	0.788667	0.539224	1.04176	2.00657
chr4	8243798	8244781	chr4:8243798-8244781	139	.	8243798	8244781	0	1	983	8243790	4183.4	COMBINED_peak_47222			4.7054	15.9958	13.9633	983	-580.056	-0.590088	1.00504	Intergenic	Intergenic	-27192	NM_053044	94031	Hs.479119	NM_053044	ENSG00000170801	HTRA3	Prsp|Tasp	HtrA serine peptidase 3	protein-coding	FALSE		-0.718698	1.89565	0.905963	0.324021	-0.753473	-1.00475	0.701552	-0.0278552	2.13831	-1.3289
chr6	56528238	56529312	chr6:56528238-56529312	63	.	56528238	56529312	0	1	1074	56528233	4182.24	COMBINED_peak_56516			3.22431	8.23178	6.34806	1074	-783.536	-0.72955	-0.302551	intron (NM_001144769, intron 9 of 96)	AT_rich|Low_complexity|Low_complexity	-21088	NM_015548	667	Hs.604915	NM_001723	ENSG00000151914	DST	BP240|BPA|BPAG1|CATX-15|CATX15|D6S1101|DMH|DT|EBSB2|HSAN6|MACF2	dystonin	protein-coding	FALSE		-2.29582	-1.51035	0.444312	0.235803	-3.63374	-1.23848	-1.45008	-2.8373	-1.81687	-0.253604
chr1	15692254	15692703	chr1:15692254-15692703	34	.	15692254	15692703	0	1	449	15692253	4179.71	COMBINED_peak_549			2.66841	5.21212	3.42366	449	-345.653	-0.769828	0.288727	intron (NM_052929, intron 23 of 30)	intron (NM_052929, intron 23 of 30)	-22099	NR_148918	101927417	Hs.715313	NR_148918	ENSG00000233485	LOC101927417	-	uncharacterized LOC101927417	ncRNA	FALSE		1.71974	0.00474823	1.87249	0.657015	1.53195	-0.0201626	0.22236	-0.671395	0.990218	0.500657
chr7	112826773	112827121	chr7:112826773-112827121	29	.	112826773	112827121	0	1	348	112826772	4179.69	COMBINED_peak_61745			2.55625	4.72168	2.95456	348	-703.544	-2.02168	0.681476	Intergenic	Intergenic	-68310	NM_001352687	401397	Hs.117929	NM_001352687	ENSG00000214194	SMIM30	LINC00998	small integral membrane protein 30	protein-coding	FALSE		0.0841133	0.555545	-0.0286766	1.39836	-0.615186	0.221098	-0.103972	-0.376334	1.34801	-0.601701
chr1	206226360	206226791	chr1:206226360-206226791	44	.	206226360	206226791	0	1	431	206226358	4176.02	COMBINED_peak_5394			2.66156	6.27868	4.45216	431	-428.889	-0.995103	0.158448	intron (NM_000707, intron 1 of 1)	MIR3|SINE|MIR	2632	NM_000707	553	Hs.1372	NM_000707	ENSG00000198049	AVPR1B	AVPR3|V1bR	arginine vasopressin receptor 1B	protein-coding	FALSE		1.53803	2.549	1.06969	2.84893	1.2236	0.0965869	1.51365	0.610703	2.80339	1.44078
chr12	95562608	95563298	chr12:95562608-95563298	96	.	95562608	95563298	0	1	690	95562599	4170.17	COMBINED_peak_15780			3.3134	11.595	9.62511	690	-471.138	-0.682808	0.213458	intron (NM_018351, intron 3 of 20)	L1MA3|LINE|L1	48290	NM_018351	55785	Hs.506381	NM_018351	ENSG00000180263	FGD6	ZFYVE24	FYVE, RhoGEF and PH domain containing 6	protein-coding	FALSE		1.42271	0.256709	2.81912	1.86472	1.32026	0.784482	1.56706	2.30203	2.71087	1.51775
chr14	47905075	47905442	chr14:47905075-47905442	22	.	47905075	47905442	0	1	367	47905071	4168.93	COMBINED_peak_19033			1.97889	3.93793	2.20533	367	-407.567	-1.11054	0	intron (NM_001113498, intron 1 of 16)	intron (NM_001113498, intron 1 of 16)	-92809	NR_103766	161357	Hs.436380	NM_182830	ENSG00000139915	MDGA2	MAMDC1|c14_5286	MAM domain containing glycosylphosphatidylinositol anchor 2	protein-coding	FALSE		0.27248	-0.787889	0.539224	-1.9461	0.466633	-1.3781	-0.0726251	0.539171	-0.204899	-0.438497
chr19	53635240	53636374	chr19:53635240-53636374	155	.	53635240	53636374	0	1	1134	53635235	4165.79	COMBINED_peak_31832			5.66266	17.6559	15.5684	1134	-1071.67	-0.945032	-0.327243	intron (NM_001352149, intron 1 of 5)	CpG	366	NM_001352141	55786	Hs.147765	NM_018355	ENSG00000170954	ZNF415	Pact|ZfLp	zinc finger protein 415	protein-coding	TRUE		-0.968247	-0.0970025	1.33303	0.124948	-0.609952	-0.635145	0.287871	0.684409	1.58167	-0.587461
chr14	68484762	68486045	chr14:68484762-68486045	82	.	68484762	68486045	0	1	1283	68484756	4164.51	COMBINED_peak_19532			3.94033	10.1672	8.23595	1283	-837.937	-0.653107	-0.400542	intron (NM_001321817, intron 8 of 11)	intron (NM_001321817, intron 8 of 11)	195094	NM_001321815	5890	Hs.172587	NM_002877	ENSG00000182185	RAD51B	R51H2|RAD51L1|REC2	RAD51 paralog B	protein-coding	FALSE		-0.772237	0.186748	0.0472538	0.95943	0.828555	-0.987574	-1.10293	-0.54737	-0.233779	0.316594
chr1	26675975	26676224	chr1:26675975-26676224	29	.	26675975	26676224	0	1	249	26675973	4164.07	COMBINED_peak_1031			2.27643	4.67317	2.90832	249	-275.208	-1.10525	-0.475825	intron (NM_001039775, intron 1 of 19)	intron (NM_001039775, intron 1 of 19)	4522	NM_001039775	55057	Hs.128738	NM_017977	ENSG00000176092	CRYBG2	AIM1L	crystallin beta-gamma domain containing 2	protein-coding	FALSE		0.961658	-2.22106	2.77275	0.321762	1.27957	2.3614	-1.12286	1.34358	-0.985905	3.87773
chrX	13178744	13179567	chrX:13178744-13179567	95	.	13178744	13179567	0	1	823	13178743	4163.56	COMBINED_peak_70322			3.79934	11.4856	9.52156	823	-728.5	-0.885176	-0.263627	Intergenic	Intergenic	-116416	NM_174901	171484	Hs.667546	NM_174901	ENSG00000187268	FAM9C	TEX39C	family with sequence similarity 9 member C	protein-coding	FALSE		0.010806	1.52332	2.44698	1.59289	-0.207548	-1.73419	0.954226	1.02381	2.6861	0.690038
chr10	111489462	111490119	chr10:111489462-111490119	26	.	111489462	111490119	0	1	657	111489461	4163.07	COMBINED_peak_9476			2.1432	4.36664	2.61615	657	-756.887	-1.15203	-0.0270061	Intergenic	L1MA7|LINE|L1	193214	NM_001324136	7511	Hs.390623	NM_020383	ENSG00000108039	XPNPEP1	APP1|SAMP|XPNPEP|XPNPEPL|XPNPEPL1	X-prolyl aminopeptidase 1	protein-coding	FALSE		-1.00719	-0.487986	1.26312	-0.865887	-0.807063	-0.693881	-0.934794	-1.23419	-0.920596	-1.69422
chr1	36496184	36497076	chr1:36496184-36497076	38	.	36496184	36497076	0	1	892	36496181	4162.03	COMBINED_peak_1393			2.61948	5.61574	3.81559	892	-1328.23	-1.48905	0.110944	intron (NM_024852, intron 12 of 18)	L1MCa|LINE|L1	-53065	NM_014466	27285	Hs.127111	NM_014466	ENSG00000092850	TEKT2	TEKTB1|TEKTIN-T|h-tektin-t	tektin 2	protein-coding	FALSE		0.319025	-0.0145133	2.01734	0.951893	-1.15207	-1.43146	0.0679551	-1.48092	-0.89532	0.349158
chr16	15766313	15767535	chr16:15766313-15767535	92	.	15766313	15767535	0	1	1222	15766312	4160.49	COMBINED_peak_23307			4.25727	11.1579	9.20076	1222	-746.142	-0.610591	0.103721	intron (NM_017668, intron 3 of 8)	intron (NM_017668, intron 3 of 8)	22822	NM_017668	54820	Hs.655378	NM_017668	ENSG00000072864	NDE1	HOM-TES-87|LIS4|MHAC|NDE|NUDE|NUDE1	nudE neurodevelopment protein 1	protein-coding	FALSE		1.87143	1.35759	2.51227	2.06478	-0.535144	0.455036	1.31573	1.37753	2.74228	1.48508
chr10	134775426	134776477	chr10:134775426-134776477	68	.	134775426	134776477	0	1	1051	134775425	4159.4	COMBINED_peak_10116			3.0677	8.71332	6.80671	1051	-957.222	-0.910772	0.0669552	promoter-TSS (NR_125763)	promoter-TSS (NR_125763)	-210	NR_125763	103695432	Hs.680406	NR_125763	ENSG00000224758	LINC01167	TCONS_00018075	long intergenic non-protein coding RNA 1167	ncRNA	TRUE		0.472657	-0.292464	0.37899	-1.30487	-1.00236	-0.224218	-0.15827	0.429268	-0.414423	0.571582
chr3	59559951	59560453	chr3:59559951-59560453	71	.	59559951	59560453	0	1	502	59559946	4159.18	COMBINED_peak_43571			3.40178	9.01247	7.10912	502	-1012.95	-2.01782	-1.31848	Intergenic	MIR|SINE|MIR	84021	NR_149028	339902	Hs.132446	NR_149028		LOC339902	-	hCG1813818	ncRNA	FALSE		0.912332	3.40595	2.51327	3.26953	2.4356	0.397894	2.34916	3.71507	3.6946	1.46131
chr18	56359234	56359731	chr18:56359234-56359731	84	.	56359234	56359731	0	1	497	56359229	4158.91	COMBINED_peak_29422			3.83949	10.3655	8.43333	497	-512.015	-1.03021	-0.151165	intron (NM_173844, intron 2 of 15)	intron (NM_173844, intron 2 of 15)	-20377	NM_001289967	101927322	Hs.644875	NM_001289967		LOC101927322	-	uncharacterized LOC101927322	protein-coding	FALSE		3.84482	1.64257	2.05205	0.0085232	1.65531	1.50007	0.968861	1.75221	-0.575673	2.49059
chr13	44625786	44626245	chr13:44625786-44626245	37	.	44625786	44626245	0	1	459	44625782	4158.85	COMBINED_peak_17412			2.38953	5.53058	3.73763	459	-605.269	-1.31867	0.170326	Intergenic	Intergenic	29544	NR_026955	121838	Hs.201441	NR_026955		LINC00284	NCRNA00284	long intergenic non-protein coding RNA 284	ncRNA	FALSE		0.0627867	1.28621	1.69378	0.826344	-1.09533	0.119872	1.84175	3.19859	1.86381	0.976579
chr2	64808433	64809809	chr2:64808433-64809809	46	.	64808433	64809809	0	1	1376	64808427	4156.03	COMBINED_peak_33445			3.06612	6.52377	4.6893	1376	-1128.78	-0.820338	-0.267047	intron (NM_203437, intron 8 of 9)	intron (NM_203437, intron 8 of 9)	-25325	NR_034023	339807	Hs.434736	NR_034023	ENSG00000233694	LINC02579	-	long intergenic non-protein coding RNA 2579	ncRNA	FALSE		-0.00871776	-0.430094	2.0083	1.83237	0.107879	-0.859877	-0.365511	-1.20818	1.19962	0.492275
chr7	73061835	73062759	chr7:73061835-73062759	177	.	73061835	73062759	0	1	924	73061828	4155.12	COMBINED_peak_60469			5.84764	19.9332	17.7875	924	-622.382	-0.673573	0.625726	Intergenic	CpG	-19864	NM_001077621	155382	Hs.647037	NM_152560	ENSG00000176428	VPS37D	WBSCR24	VPS37D subunit of ESCRT-I	protein-coding	FALSE		-0.00827376	0.857307	0.969512	1.42807	0.737873	-0.765679	0.645443	0.475019	0.965265	0.365017
chr1	7530742	7532059	chr1:7530742-7532059	91	.	7530742	7532059	0	1	1317	7530735	4154.7	COMBINED_peak_249			4.45723	11.1264	9.15936	1317	-1323.29	-1.00478	0.00694816	intron (NM_001349609, intron 6 of 22)	intron (NM_001349609, intron 6 of 22)	-81586	NR_146199	102725193	Hs.666120	NR_146199	ENSG00000237728	LOC102725193	-	uncharacterized LOC102725193	ncRNA	FALSE		-0.0228159	1.07493	2.22932	1.21371	0.193669	-1.24096	0.20137	1.42409	2.01475	0.898709
chr12	69446567	69447666	chr12:69446567-69447666	91	.	69446567	69447666	0	1	1099	69446561	4154.42	COMBINED_peak_15294			4.3323	11.1024	9.1388	1099	-944.385	-0.859313	-0.0689919	Intergenic	Intergenic	-90096	NM_001874	1368	Hs.654387	NM_001874	ENSG00000135678	CPM	-	carboxypeptidase M	protein-coding	FALSE		-2.43211	-1.44621	-0.507526	-0.287085	-2.28392	-1.00945	0.090751	-1.28381	0.916939	-0.868228
chr19	18606718	18607752	chr19:18606718-18607752	144	.	18606718	18607752	0	1	1034	18606717	4154.03	COMBINED_peak_30670			4.85831	16.4636	14.4158	1034	-627.325	-0.606697	-0.563569	intron (NM_006532, intron 1 of 11)	intron (NM_006532, intron 1 of 11)	25645	NM_006532	8178	Hs.515260	NM_006532	ENSG00000105656	ELL	C19orf17|ELL1|MEN|PPP1R68	elongation factor for RNA polymerase II	protein-coding	FALSE		0.0726777	1.49553	0.570166	0.234697	-0.923069	1.6372	0.616926	-0.320379	1.52899	0.122428
chr4	3478557	3479904	chr4:3478557-3479904	32	.	3478557	3479904	0	1	1347	3478554	4153.13	COMBINED_peak_47054			2.44376	5.05751	3.2851	1347	-1430.74	-1.06217	-0.0267829	intron (NM_001301071, intron 4 of 9)	intron (NM_001301071, intron 4 of 9)	-7041	NM_001256896	285489	Hs.122110	NM_173660	ENSG00000175920	DOK7	C4orf25|CMS10|CMS1B|FADS3	docking protein 7	protein-coding	FALSE		0.0463864	0.329496	-0.0613607	-0.425217	-1.34573	0.129374	-0.461532	-0.258178	-0.532746	-0.679494
chr22	24463200	24464901	chr22:24463200-24464901	48	.	24463200	24464901	0	1	1701	24463198	4151.61	COMBINED_peak_40879			3.20502	6.65199	4.81949	1701	-1605.63	-0.943931	0.0206469	intron (NM_012295, intron 16 of 36)	intron (NM_012295, intron 16 of 36)	56230	NM_001199281	23523	Hs.517478	NM_012295	ENSG00000099991	CABIN1	CAIN|KB-318B8.7|PPP3IN	calcineurin binding protein 1	protein-coding	FALSE		0.646499	0.365173	1.33591	2.28588	0.595542	0.333335	1.35116	0.682023	0.88105	-0.158084
chr16	27225167	27225598	chr16:27225167-27225598	47	.	27225167	27225598	0	1	431	27225165	4149.98	COMBINED_peak_23647			2.63713	6.61604	4.78158	431	-259.933	-0.603092	0.343387	intron (NM_024773, intron 3 of 7)	intron (NM_024773, intron 3 of 7)	10086	NM_001145348	79831	Hs.145717	NM_024773	ENSG00000155666	KDM8	JMJD5	lysine demethylase 8	protein-coding	FALSE		-0.954514	-0.0392727	-0.577005	1.20758	0.833403	1.75032	-1.27771	-0.682688	1.97468	1.288
chr1	170855021	170855612	chr1:170855021-170855612	56	.	170855021	170855612	0	1	591	170855020	4149.26	COMBINED_peak_4494			3.31507	7.51184	5.64393	591	-1009.7	-1.70846	-0.25314	Intergenic	L3|LINE|CR1	-49296	NM_001163629	80133	Hs.591489	NM_025063	ENSG00000117501	MROH9	ARMC11|C1orf129	maestro heat like repeat family member 9	protein-coding	FALSE		0.0737658	1.11553	-0.192016	0.169963	1.1388	0.216992	0.38662	-0.856121	1.21762	0.502128
chr9	37328355	37329283	chr9:37328355-37329283	26	.	37328355	37329283	0	1	928	37328352	4146.99	COMBINED_peak_67431			2.19618	4.35535	2.60791	928	-836.435	-0.901331	0.214318	intron (NM_032226, intron 6 of 8)	intron (NM_032226, intron 6 of 8)	-93874	NM_012203	9380	Hs.155742	NM_012203	ENSG00000137106	GRHPR	GLXR|GLYD|PH2	glyoxylate and hydroxypyruvate reductase	protein-coding	FALSE		0.424763	-0.248888	-0.236984	0.769347	-0.384319	0.591221	-0.672034	0.0468978	-0.59241	-0.231056
chr1	154168968	154169913	chr1:154168968-154169913	130	.	154168968	154169913	0	1	945	154168967	4146.82	COMBINED_peak_3963			4.85245	15.1367	13.0905	945	-589.706	-0.624028	0.330651	Intergenic	Intergenic	-3221	NR_030600	100126346		NR_030600	ENSG00000215938	MIR190B	MIRN190B|mir-190b	microRNA 190b	ncRNA	FALSE		0.998352	0.366888	-0.175973	-1.22208	0.540889	0.147268	1.3305	0.224412	-0.25214	0.0327383
chr11	69299945	69300388	chr11:69299945-69300388	37	.	69299945	69300388	0	1	443	69299939	4146.63	COMBINED_peak_11957			2.40582	5.55442	3.76061	443	-855.098	-1.93024	0.195523	promoter-TSS (NR_120542)	promoter-TSS (NR_120542)	-163	NR_120542	101928292	Hs.736219	NR_120542		LINC01488	BRCAT8	long intergenic non-protein coding RNA 1488	ncRNA	TRUE		0.360566	1.40963	-0.382713	0.431314	-0.0198205	-0.438225	1.25654	0.953487	-0.14523	1.16473
chr2	102369055	102369339	chr2:102369055-102369339	13	.	102369055	102369339	0	1	284	102369054	4143.35	COMBINED_peak_34238			1.99095	3.07146	1.39127	284	-341.877	-1.20379	0.772725	intron (NM_145686, intron 2 of 30)	MIRb|SINE|MIR	55028	NM_001242560	9448	Hs.701013	NM_004834	ENSG00000071054	MAP4K4	FLH21957|HEL-S-31|HGK|MEKKK4|NIK	mitogen-activated protein kinase kinase kinase kinase 4	protein-coding	FALSE		0	1.40305	0.699803	-1.48685	-1.72191	-0.165443	0.0189634	0.933195	-0.2168	-0.802204
chr17	60972791	60973600	chr17:60972791-60973600	138	.	60972791	60973600	0	1	809	60972785	4141.09	COMBINED_peak_27541			4.62814	15.9166	13.8701	809	-1819.81	-2.24945	-0.696644	Intergenic	LTR16C|LTR|ERVL	-48381	NR_030363	693218		NR_030363	ENSG00000207552	MIR633	MIRN633|hsa-mir-633	microRNA 633	ncRNA	FALSE		0.986662	0.489961	0.435643	0.339475	1.89524	1.56236	1.42819	1.7318	1.08701	0.6209
chr7	116474528	116475697	chr7:116474528-116475697	94	.	116474528	116475697	0	1	1169	116474527	4137.7	COMBINED_peak_61882			4.05412	11.4365	9.47193	1169	-1325	-1.13345	0.0744393	Intergenic	LTR16A|LTR|ERVL	-27529	NM_006136	830	Hs.446123	NM_006136	ENSG00000198898	CAPZA2	CAPPA2|CAPZ	capping actin protein of muscle Z-line subunit alpha 2	protein-coding	FALSE		-0.00129039	0.795255	0.721876	1.24448	1.73276	-1.11045	-0.0261815	-0.149286	-0.201393	0.574777
chr9	112895432	112895821	chr9:112895432-112895821	16	.	112895432	112895821	0	1	389	112895431	4137.69	COMBINED_peak_68791			1.95377	3.36995	1.67121	389	-229.154	-0.589085	-0.305929	intron (NM_001136562, intron 1 of 3)	intron (NM_001136562, intron 1 of 3)	7845	NM_001136562	445815	Hs.591908	NM_007203	ENSG00000157654	PALM2-AKAP2	AKAP-2|AKAP-KL|AKAP2|AKAPKL|MISP2|PALM2|PRKA2	PALM2-AKAP2 fusion	protein-coding	FALSE		-0.47626	1.12078	-0.657529	1.21678	-0.60041	0.144017	0.772266	2.12103	1.11044	0.462926
chr14	50913711	50915168	chr14:50913711-50915168	44	.	50913711	50915168	0	1	1457	50913706	4135.53	COMBINED_peak_19102			2.98349	6.29496	4.47587	1457	-1315.51	-0.90289	-0.113302	intron (NM_198794, intron 15 of 31)	intron (NM_198794, intron 15 of 31)	-50423	NM_001282236	8814	Hs.280881	NM_004196	ENSG00000100490	CDKL1	KKIALRE|P42	cyclin dependent kinase like 1	protein-coding	FALSE		0.0697338	-0.119758	-0.0256092	-0.335152	-1.01976	0.278144	-0.406777	-1.01952	0.126611	-0.222563
chr9	139901682	139902994	chr9:139901682-139902994	111	.	139901682	139902994	0	1	1312	139901681	4135.29	COMBINED_peak_70055			4.84687	13.1277	11.1331	1312	-1221.35	-0.930906	-0.211378	3' UTR (NM_001606, exon 49 of 49)	3' UTR (NM_001606, exon 49 of 49)	-11318	NM_004669	9022	Hs.64746	NM_004669	ENSG00000169583	CLIC3	-	chloride intracellular channel 3	protein-coding	FALSE		-0.920033	0.693555	-0.136868	0.840138	0.26805	-0.319311	1.4229	0.6557	1.03249	-0.154784
chr16	74984300	74986600	chr16:74984300-74986600	38	.	74984300	74986600	0	1	2300	74984293	4133.58	COMBINED_peak_24751			2.77589	5.69461	3.89712	2300	-1622.02	-0.705225	0.0657194	intron (NM_030581, intron 3 of 25)	intron (NM_030581, intron 3 of 25)	33571	NM_030581	79726	Hs.280951	NM_030581	ENSG00000103091	WDR59	CDW12|FP977|p90-120	WD repeat domain 59	protein-coding	FALSE		-0.5014	-0.552669	-0.667543	-1.62765	-1.43342	-1.17524	-1.26964	-2.42275	-0.435233	-0.0294459
chr6	110939814	110941103	chr6:110939814-110941103	66	.	110939814	110941103	0	1	1289	110939813	4130.84	COMBINED_peak_57329			3.59842	8.51173	6.6124	1289	-1004.88	-0.779581	0.19194	intron (NM_001300960, intron 11 of 11)	intron (NM_001300960, intron 11 of 11)	-142642	NM_033125	85413	Hs.520319	NM_033125	ENSG00000004809	SLC22A16	CT2|FLIPT2|HEL-S-18|OAT6|OCT6|OKB1|dJ261K5.1	solute carrier family 22 member 16	protein-coding	FALSE		0.276189	-0.511294	-0.0913314	0.793165	-0.77364	0.0746313	0.106765	0.832732	0.070955	-0.754177
chrX	118018031	118018656	chrX:118018031-118018656	105	.	118018031	118018656	0	1	625	118018030	4129.23	COMBINED_peak_71691			4.6781	12.4881	10.5088	625	-1336.1	-2.13775	0.172205	Intergenic	MLT1D|LTR|ERVL-MaLR	44824	NR_110393	101928287	Hs.496647	NR_110393	ENSG00000203650	LINC01285	-	long intergenic non-protein coding RNA 1285	ncRNA	FALSE		0.281573	2.25013	0.0206391	0.119549	-1.14616	0.459163	-0.401542	1.37986	-0.0730938	0.104356
chr7	144088245	144089341	chr7:144088245-144089341	66	.	144088245	144089341	0	1	1096	144088244	4127.75	COMBINED_peak_62579			3.32598	8.50806	6.6291	1096	-695.417	-0.634504	-0.234148	Intergenic	Intergenic	18527	NM_001080413	135935	Hs.558628	NM_001080413	ENSG00000106410	NOBOX	OG-2|OG2|OG2X|POF5|TCAG_12042	NOBOX oogenesis homeobox	protein-coding	FALSE		0.207743	-0.644566	1.44803	-0.26926	-1.25374	0.0170764	0.345411	-0.32567	-1.031	-0.788167
chr1	173702384	173703118	chr1:173702384-173703118	93	.	173702384	173703118	0	1	734	173702383	4127.63	COMBINED_peak_4625			4.31372	11.3219	9.36722	734	-496.505	-0.676437	-0.248345	intron (NM_014458, intron 2 of 11)	intron (NM_014458, intron 2 of 11)	18631	NM_014458	27252	Hs.495035	NM_014458	ENSG00000076321	KLHL20	KHLHX|KLEIP|KLHLX	kelch like family member 20	protein-coding	FALSE		1.64157	-0.481592	0.665012	1.14643	2.65888	0.206527	-0.309474	-0.329521	0.8144	-0.331192
chr7	158558895	158560059	chr7:158558895-158560059	87	.	158558895	158560059	0	1	1164	158558894	4124.23	COMBINED_peak_62922			4.11589	10.7271	8.77324	1164	-900.334	-0.773483	-0.287666	intron (NM_001367773, intron 8 of 22)	intron (NM_001367773, intron 8 of 22)	-61982	NM_001281932	54892	Hs.18616	NM_017760	ENSG00000146918	NCAPG2	3KS|CAP-G2|CAPG2|LUZP5|MTB|hCAP-G2	non-SMC condensin II complex subunit G2	protein-coding	FALSE		0.144399	-0.283467	1.44929	0.683315	-0.0503391	-1.63627	0.598696	-0.212548	-0.194815	-0.0437554
chr10	47022124	47023071	chr10:47022124-47023071	95	.	47022124	47023071	0	1	947	47022120	4123.57	COMBINED_peak_7764			4.02856	11.4694	9.50029	947	-740.125	-0.781547	0.221136	Intergenic	MER33|DNA|hAT-Charlie	29051	NM_014696	9721	Hs.523375	NM_014696	ENSG00000204175	GPRIN2	GRIN2|KIAA0514	G protein regulated inducer of neurite outgrowth 2	protein-coding	FALSE		-0.3986	-0.0588478	-0.138591	-0.131991	-0.837417	1.26683	0.618931	-1.26913	0.599693	1.0535
chr13	99582320	99582725	chr13:99582320-99582725	44	.	99582320	99582725	0	1	405	99582311	4121.28	COMBINED_peak_18206			2.19575	6.28132	4.45949	405	-548.014	-1.35312	-0.230579	intron (NM_015296, intron 2 of 55)	intron (NM_015296, intron 2 of 55)	47796	NM_001130050	23348	Hs.596105	NM_015296	ENSG00000088387	DOCK9	ZIZ1|ZIZIMIN1	dedicator of cytokinesis 9	protein-coding	FALSE		-2.22062	-1.0585	-0.258622	-0.0742587	-0.480854	-1.23722	1.47079	0.208836	1.02356	-0.067344
chr16	27225968	27226553	chr16:27225968-27226553	84	.	27225968	27226553	0	1	585	27225966	4121.17	COMBINED_peak_23648			3.54878	10.3621	8.43732	585	-348.089	-0.595023	0.127315	exon (NM_001145348, exon 4 of 8)	exon (NM_001145348, exon 4 of 8)	10964	NM_001145348	79831	Hs.145717	NM_024773	ENSG00000155666	KDM8	JMJD5	lysine demethylase 8	protein-coding	FALSE		0.199459	0.277737	0.00147008	2.09138	-0.0741312	-0.308329	0.278575	-0.130408	1.86551	0.872427
chr13	104757918	104759236	chr13:104757918-104759236	56	.	104757918	104759236	0	1	1318	104757917	4120.18	COMBINED_peak_18317			3.31803	7.48078	5.61392	1318	-862.21	-0.654181	-0.823504	Intergenic	Intergenic	681027	NR_126374	104326190	Hs.334381	NR_126374	ENSG00000234551	LINC01309	TCONS_l2_00007459	long intergenic non-protein coding RNA 1309	ncRNA	FALSE		-0.463857	-1.14491	0.204357	-2.1463	-3.52947	-0.554731	-0.933957	-1.1783	-0.900555	0.653765
chr5	33309528	33310069	chr5:33309528-33310069	76	.	33309528	33310069	0	1	541	33309525	4113.19	COMBINED_peak_50894			3.70559	9.5572	7.62424	541	-401.979	-0.743029	0.153053	Intergenic	Intergenic	79957	NR_147008	105374716	Hs.582475	NR_147008	ENSG00000251443	LINC02160	-	long intergenic non-protein coding RNA 2160	ncRNA	FALSE		-0.373887	-0.924809	-0.790564	-1.67744	-1.3766	0.0360908	-0.765375	-3.41486	0.205349	0.939295
chr1	206225719	206226095	chr1:206225719-206226095	103	.	206225719	206226095	0	1	376	206225717	4111.86	COMBINED_peak_5393			3.63542	12.3596	10.3648	376	-883.484	-2.34969	0.215426	intron (NM_000707, intron 1 of 1)	MER51D|LTR|ERV1	1964	NM_000707	553	Hs.1372	NM_000707	ENSG00000198049	AVPR1B	AVPR3|V1bR	arginine vasopressin receptor 1B	protein-coding	FALSE		1.02741	1.04471	1.57243	2.70848	3.19889	-0.00601622	0.539379	-0.378591	3.43611	0.145433
chr9	79135709	79136867	chr9:79135709-79136867	54	.	79135709	79136867	0	1	1158	79135702	4111.76	COMBINED_peak_67972			3.2398	7.33091	5.47291	1158	-1199.59	-1.03591	0.426917	Intergenic	Intergenic	20739	NM_001097636	2650	Hs.521568	NM_001490	ENSG00000187210	GCNT1	C2GNT|C2GNT-L|C2GNT1|G6NT|NACGT2|NAGCT2	glucosaminyl (N-acetyl) transferase 1	protein-coding	FALSE		-0.125344	-0.281538	-0.801582	-1.52179	-2.24232	0.202667	-1.27458	-0.45011	-0.705815	0.13762
chr8	10874209	10874515	chr8:10874209-10874515	62	.	10874209	10874515	0	1	306	10874208	4111.22	COMBINED_peak_63207			3.55578	8.08896	6.20791	306	-298.171	-0.974416	-0.615851	intron (NM_173683, intron 1 of 2)	intron (NM_173683, intron 1 of 2)	18450	NR_030328	693183		NR_030328	ENSG00000207600	MIR598	MIRN598|hsa-mir-598|mir-598	microRNA 598	ncRNA	FALSE		-2.43181	-0.0695196	1.88052	-0.298326	-1.8629	0.945066	-0.648179	1.1772	0.507727	0.0219532
chr9	119390676	119392136	chr9:119390676-119392136	44	.	119390676	119392136	0	1	1460	119390675	4108.8	COMBINED_peak_69114			2.93815	6.22922	4.41124	1460	-1311.8	-0.898491	-0.257398	intron (NM_014010, intron 16 of 21)	AluY|SINE|Alu	58088	NM_198186	23245	Hs.601562	NM_014010	ENSG00000148219	ASTN2	bA67K19.1	astrotactin 2	protein-coding	FALSE		-0.86955	0.670459	0.0513895	0.236503	-0.222806	-1.30858	0.361196	0.0987352	0.601624	-0.0399744
chr6	44054490	44054959	chr6:44054490-44054959	114	.	44054490	44054959	0	1	469	44054486	4106.88	COMBINED_peak_56229			4.30676	13.4532	11.4366	469	-470.001	-1.00213	-0.376534	Intergenic	Intergenic	-12335	NR_125864	101929705	Hs.670378	NR_125864	ENSG00000237686	LOC101929705	-	uncharacterized LOC101929705	ncRNA	FALSE		0.436839	4.20905	4.03972	3.77367	2.22933	1.18501	2.19545	3.04503	2.4683	3.86059
chr11	120418856	120419297	chr11:120418856-120419297	61	.	120418856	120419297	0	1	441	120418855	4106.54	COMBINED_peak_13200			3.20172	8.00653	6.12037	441	-289.267	-0.655934	-0.61119	intron (NM_014619, intron 1 of 20)	L2c|LINE|L2	-16069	NM_001282470	2900	Hs.538738	NM_014619	ENSG00000149403	GRIK4	EAA1|GRIK|GluK4|KA1	glutamate ionotropic receptor kainate type subunit 4	protein-coding	FALSE		0.730243	1.14561	-0.749055	-1.56716	0.926828	0.473316	-1.44684	-0.731684	-0.131979	0.866507
chrX	118018843	118019512	chrX:118018843-118019512	114	.	118018843	118019512	0	1	669	118018842	4106.49	COMBINED_peak_71692			4.96344	13.4864	11.4653	669	-1023.64	-1.53011	-0.234868	Intergenic	HERVP71A-int|LTR|ERV1	45658	NR_110393	101928287	Hs.496647	NR_110393	ENSG00000203650	LINC01285	-	long intergenic non-protein coding RNA 1285	ncRNA	FALSE		0.487323	-0.0113315	-0.195745	-0.933553	-1.41527	-0.541802	0.246508	2.31402	-0.984508	0.360739
chr1	411926	412209	chr1:411926-412209	30	.	411926	412209	0	1	283	411922	4104.65	COMBINED_peak_23			2.11616	4.8467	3.07405	283	-213.668	-0.75501	0.893931	Intergenic	Intergenic	44408	NM_001005221	729759	Hs.632360	NM_001005221	ENSG00000284733	OR4F29	OR7-21	olfactory receptor family 4 subfamily F member 29	protein-coding	FALSE		0.857705	-0.504554	1.12039	-0.432744	-0.458456	1.84186	-0.908379	-1.24082	1.26713	3.36134
chr16	14418141	14419285	chr16:14418141-14419285	46	.	14418141	14419285	0	1	1144	14418140	4104.14	COMBINED_peak_23212			2.84918	6.44158	4.6152	1144	-1034.25	-0.904066	0.00663303	intron (NR_132983, intron 1 of 1)	AluJb|SINE|Alu	15571	NR_029854	100126355		NR_029854	ENSG00000199130	MIR365A	MIR365-1|MIRN365-1|hsa-mir-365a|mir-365a	microRNA 365a	ncRNA	FALSE		0.73471	0.00926361	0.964869	0.241327	-0.14147	0.174175	-0.692676	-0.191285	-0.236916	-0.353678
chr1	1065652	1066246	chr1:1065652-1066246	33	.	1065652	1066246	0	1	594	1065651	4104.03	COMBINED_peak_84			2.10489	5.09346	3.3164	594	-403.873	-0.679922	-0.138592	Intergenic	HAL1|LINE|L1	-6448	NR_038869	254099	Hs.680488	NR_038869	ENSG00000223823	LINC01342	-	long intergenic non-protein coding RNA 1342	ncRNA	FALSE		-1.59401	1.03708	1.13175	0.847001	-0.29972	-2.40918	-0.611926	-0.437237	1.97185	-0.663434
chr1	183149227	183150403	chr1:183149227-183150403	78	.	183149227	183150403	0	1	1176	183149226	4103.99	COMBINED_peak_4822			3.86048	9.78142	7.85473	1176	-1505.62	-1.28029	0.115442	Intergenic	Intergenic	-5584	NM_005562	3918	Hs.591484	NM_005562	ENSG00000058085	LAMC2	B2T|BM600|CSF|EBR2|EBR2A|LAMB2T|LAMNB2	laminin subunit gamma 2	protein-coding	FALSE		0.107787	-0.600975	0.746408	1.42933	-0.98383	-0.275271	0.242213	-0.122213	2.48538	0.109456
chr14	64212208	64213603	chr14:64212208-64213603	78	.	64212208	64213603	0	1	1395	64212202	4102.2	COMBINED_peak_19405			3.81667	9.7427	7.82932	1395	-995.847	-0.713869	0.634534	Intergenic	LTR8A|LTR|ERV1	-18122	NM_030791	81537	Hs.24678	NM_030791	ENSG00000126821	SGPP1	SPP-1|SPPase1	sphingosine-1-phosphate phosphatase 1	protein-coding	FALSE		-0.226974	-0.98456	-0.758358	0.0808832	-1.20281	0.513894	-0.622533	-0.212821	0.996982	-0.350649
chr6	44055144	44055783	chr6:44055144-44055783	80	.	44055144	44055783	0	1	639	44055140	4100.55	COMBINED_peak_56230			3.64017	9.92888	8.01064	639	-485.677	-0.760057	-0.0513143	Intergenic	Intergenic	-13074	NR_125864	101929705	Hs.670378	NR_125864	ENSG00000237686	LOC101929705	-	uncharacterized LOC101929705	ncRNA	FALSE		0.741	1.21053	1.38477	3.29432	1.44	0.296392	0.861931	1.54319	2.47343	0.260366
chr1	54812970	54814416	chr1:54812970-54814416	64	.	54812970	54814416	0	1	1446	54812965	4096.15	COMBINED_peak_2099			3.53305	8.33791	6.45407	1446	-1210.22	-0.836941	0.272568	intron (NM_001009955, intron 4 of 16)	intron (NM_001009955, intron 4 of 16)	58374	NM_018070	23648	Hs.476706	NM_018070	ENSG00000157216	SSBP3	CSDP|SSDP|SSDP1	single stranded DNA binding protein 3	protein-coding	FALSE		-1.34467	-0.0561896	0.836857	0.5908	-1.82679	-1.67034	-1.22711	-0.803012	-0.552231	-0.410896
chr12	127650053	127651236	chr12:127650053-127651236	134	.	127650053	127651236	0	1	1183	127650052	4093.95	COMBINED_peak_16854			5.51103	15.551	13.4987	1183	-1583.93	-1.33891	-0.144719	Intergenic	LSU-rRNA_Hsa|rRNA|rRNA	-105702	NR_104646	101927592	Hs.385663	NR_104646	ENSG00000249345	LINC02405	-	long intergenic non-protein coding RNA 2405	ncRNA	FALSE		0.748462	0.398759	2.32231	1.81317	0.747902	-1.25563	0.631965	1.25944	2.7202	0.760875
chr14	69224491	69225279	chr14:69224491-69225279	62	.	69224491	69225279	0	1	788	69224485	4090.86	COMBINED_peak_19599			3.05369	8.06919	6.21127	788	-538.338	-0.68317	0.153428	Intergenic	MIR3|SINE|MIR	35746	NM_004926	677	Hs.85155	NM_004926	ENSG00000185650	ZFP36L1	BRF1|Berg36|ERF-1|ERF1|RNF162B|TIS11B|cMG1	ZFP36 ring finger protein like 1	protein-coding	FALSE		-0.858594	1.55533	-0.514747	-0.0680236	-0.763116	0.527794	-0.489007	-0.00400554	0.636792	-0.247918
chr7	36644657	36645524	chr7:36644657-36645524	44	.	36644657	36645524	0	1	867	36644654	4089.34	COMBINED_peak_59809			2.69942	6.3134	4.48849	867	-731.92	-0.844198	-0.319692	intron (NM_001637, intron 11 of 20)	intron (NM_001637, intron 11 of 20)	-5364	NR_046764	100874264	Hs.690994	NR_046764	ENSG00000230539	AOAH-IT1	-	AOAH intronic transcript 1	ncRNA	FALSE		-0.0257336	-1.00279	0.393711	-0.229238	-0.617204	1.4787	-0.401241	-0.501817	-1.53533	0.645414
chr17	58964629	58965673	chr17:58964629-58965673	161	.	58964629	58965673	0	1	1044	58964624	4086.85	COMBINED_peak_27471			5.8235	18.222	16.1198	1044	-1041.66	-0.997762	0.0126736	intron (NM_001353146, intron 9 of 25)	intron (NM_001353146, intron 9 of 25)	209939	NM_001320470	54828	Hs.655028	NM_017679	ENSG00000141376	BCAS3	GAOB1|MAAB	BCAS3 microtubule associated cell migration factor	protein-coding	FALSE		1.90435	0.963939	-1.46796	2.01607	-1.44898	1.49821	1.01995	0.574553	0.203181	1.70871
chr17	37833464	37834820	chr17:37833464-37834820	36	.	37833464	37834820	0	1	1356	37833461	4084.18	COMBINED_peak_26470			2.6352	5.42746	3.6372	1356	-929.894	-0.685762	0.00731815	intron (NM_001291726, intron 2 of 6)	intron (NM_001291726, intron 2 of 6)	9436	NM_002686	5409	Hs.1892	NM_002686	ENSG00000141744	PNMT	PENT|PNMTase	phenylethanolamine N-methyltransferase	protein-coding	FALSE		-0.762286	-0.25498	-1.01429	-0.10532	-3.30037	-0.99497	0.226694	-0.155893	1.40901	-1.1084
chr9	14639838	14641198	chr9:14639838-14641198	51	.	14639838	14641198	0	1	1360	14639837	4083.56	COMBINED_peak_66958			3.31504	7.00986	5.15797	1360	-833.52	-0.612882	-0.41156	intron (NM_001354130, intron 8 of 10)	intron (NM_001354130, intron 8 of 10)	52912	NR_148718	340481	Hs.649522	NM_178566	ENSG00000175893	ZDHHC21	DHHC-21|DHHC21|DNZ1|HSPC097	zinc finger DHHC-type containing 21	protein-coding	FALSE		0.00296027	0.593454	0.0547289	0.372164	-0.345118	-0.20148	-0.00815055	-0.571307	0.302638	-0.314364
chr1	245692	246037	chr1:245692-246037	20	.	245692	246037	0	1	345	245690	4079.45	COMBINED_peak_11			2.11359	3.76588	2.04341	345	-363.08	-1.05241	-0.142004	Intergenic	Intergenic	-78028	NR_028322	100132287	Hs.446409	NR_028322		LOC100132287	-	uncharacterized LOC100132287	ncRNA	FALSE		-0.610169	2.33305	0.654468	1.98361	-0.100773	1.51565	-2.18386	-1.29111	0.126264	2.30145
chr19	39350305	39350733	chr19:39350305-39350733	56	.	39350305	39350733	0	1	428	39350302	4079.01	COMBINED_peak_31114			2.74859	7.47355	5.61075	428	-323.231	-0.755213	0.86719	Intergenic	LTR13A|LTR|ERVK	-7532	NM_001005335	3191	Hs.644906	NM_001533	ENSG00000104824	HNRNPL	HNRPL|P/OKcl.14|hnRNP-L	heterogeneous nuclear ribonucleoprotein L	protein-coding	FALSE		-1.31431	1.40731	1.79257	1.37509	0.991936	-0.0729803	2.10761	-0.417887	1.65811	0.500095
chr1	243264492	243265099	chr1:243264492-243265099	321	.	243264492	243265099	0	1	607	243264490	4078.81	COMBINED_peak_6370			8.84659	34.5755	32.14	607	-547.681	-0.902275	0.242758	non-coding (NR_029401, exon 1 of 18)	non-coding (NR_029401, exon 1 of 18)	251	NR_029401	731275	Hs.722350	NR_029401	ENSG00000214837	LINC01347	-	long intergenic non-protein coding RNA 1347	ncRNA	TRUE		0.500241	0.892968	1.96606	0.642945	-0.622789	0.476332	0.207262	0.890136	1.65844	0.788802
chr1	17488256	17488693	chr1:17488256-17488693	40	.	17488256	17488693	0	1	437	17488255	4078	COMBINED_peak_657			2.70872	5.86434	4.05188	437	-570.902	-1.30641	-0.698225	Intergenic	MIRb|SINE|MIR	-27810	NR_148993	400743	Hs.522935	NR_148993	ENSG00000204362	LINC02783	-	long intergenic non-protein coding RNA 2783	ncRNA	FALSE		-0.317012	-1.4182	1.3396	0.383384	0.170433	1.22323	0.197039	0.214222	-3.28919	3.04788
chr17	58686475	58687366	chr17:58686475-58687366	75	.	58686475	58687366	0	1	891	58686470	4076.9	COMBINED_peak_27463			3.34368	9.49223	7.56898	891	-612.556	-0.687492	0.258743	intron (NM_003620, intron 1 of 5)	MER44B|DNA|TcMar-Tigger	9376	NM_003620	8493	Hs.286073	NM_003620	ENSG00000170836	PPM1D	IDDGIP|PP2C-DELTA|WIP1	protein phosphatase, Mg2+/Mn2+ dependent 1D	protein-coding	FALSE		-0.42276	-0.271516	0.00710247	0.908713	-0.670529	-0.172271	0.710241	0.283941	-0.838095	-0.533918
chr10	71198062	71199260	chr10:71198062-71199260	94	.	71198062	71199260	0	1	1198	71198055	4076.36	COMBINED_peak_8329			4.41048	11.3729	9.40645	1198	-1769.32	-1.4769	0.45385	Intergenic	Intergenic	-12560	NM_012339	23555	Hs.499941	NM_012339	ENSG00000099282	TSPAN15	2700063A19Rik|NET-7|NET7|TM4SF15	tetraspanin 15	protein-coding	FALSE		-0.050574	-0.640797	3.2649	-0.39791	-1.81748	1.22503	-0.221365	0.312012	-0.557407	1.74998
chr5	16515487	16516152	chr5:16515487-16516152	129	.	16515487	16516152	0	1	665	16515486	4075.15	COMBINED_peak_50751			4.07564	15.0193	12.9668	665	-592.209	-0.89054	-0.057258	intron (NM_001034850, intron 3 of 8)	Tigger15a|DNA|TcMar-Tigger	-6712	NM_019000	54463	Hs.481704	NM_019000	ENSG00000154153	RETREG1	FAM134B|JK-1|JK1	reticulophagy regulator 1	protein-coding	FALSE		0.511687	1.19511	-0.0204456	0.688831	0.314933	1.45563	0.681635	0.621575	1.44355	0.535508
chr3	196758636	196758893	chr3:196758636-196758893	38	.	196758636	196758893	0	1	257	196758635	4074.86	COMBINED_peak_46855			2.32296	5.60705	3.80396	257	-218.223	-0.849118	0.106103	Intergenic	Intergenic	-2076	NM_033316	4241	Hs.184727	NM_005929	ENSG00000163975	MELTF	CD228|MAP97|MFI2|MTF1|MTf	melanotransferrin	protein-coding	FALSE		2.58067	2.48913	5.74348	-0.250989	3.86205	1.04135	0.0884331	1.0824	3.20547	1.50315
chr13	44624982	44625561	chr13:44624982-44625561	24	.	44624982	44625561	0	1	579	44624978	4070.96	COMBINED_peak_17411			2.2499	4.23364	2.48812	579	-349.892	-0.604304	-0.256978	Intergenic	AluSg|SINE|Alu	28800	NR_026955	121838	Hs.201441	NR_026955		LINC00284	NCRNA00284	long intergenic non-protein coding RNA 284	ncRNA	FALSE		0.480689	-0.170641	1.57363	0.649756	-0.129548	0.761438	0.874453	0.882827	2.8808	0.933694
chr5	133888374	133888615	chr5:133888374-133888615	29	.	133888374	133888615	0	1	241	133888373	4067.93	COMBINED_peak_53174			2.13256	4.74597	2.97539	241	-147.794	-0.613252	-0.297599	intron (NM_001289985, intron 4 of 11)	AluJb|SINE|Alu	26696	NM_015288	23338	Hs.732155	NM_015288	ENSG00000043143	JADE2	JADE-2|PHF15	jade family PHD finger 2	protein-coding	FALSE		0	2.94406	-0.0404156	-0.637999	-1.2098	-1.2629	0.0194309	0.408147	0.108562	0.978622
chr1	59510723	59510955	chr1:59510723-59510955	21	.	59510723	59510955	0	1	232	59510718	4065.85	COMBINED_peak_2261			2.22905	3.82752	2.10249	232	-296.802	-1.27932	-0.885244	intron (NR_110626, intron 2 of 2)	L2c|LINE|L2	24691	NR_110626	101926925		NR_110626		LINC01358	-	long intergenic non-protein coding RNA 1358	ncRNA	FALSE		0.35268	1.754	0.720815	2.72458	2.5694	0.397295	1.29435	3.12687	4.92819	0.642462
chr17	36203849	36204386	chr17:36203849-36204386	33	.	36203849	36204386	0	1	537	36203846	4063.61	COMBINED_peak_26381			2.11813	5.10964	3.32955	537	-495.301	-0.922349	-0.222862	non-coding (NR_024178, exon 7 of 7)	non-coding (NR_024178, exon 7 of 7)	40246	NR_024178	284100	Hs.434159	NM_001129906	ENSG00000276715	YWHAEP7	-	tyrosine 3-monooxygenase/tryptophan 5-monooxygenase activation protein epsilon pseudogene 7	pseudo	FALSE		3.21836	1.20251	2.05432	0.280434	0.931374	1.35023	1.16934	1.89535	2.39788	-0.438229
chrX	2807128	2808225	chrX:2807128-2808225	143	.	2807128	2808225	0	1	1097	2807126	4061.8	COMBINED_peak_70158			5.35318	16.4374	14.3862	1097	-947.649	-0.863855	0.545478	Intergenic	MER41A|LTR|ERV1	-15269	NR_144459	100506356	Hs.528631	NR_144459	ENSG00000229851	ARSD-AS1	-	ARSD antisense RNA 1	ncRNA	FALSE		-0.0111387	-1.49626	-0.205546	-2.16603	-1.95026	-0.455397	-1.20718	-1.24291	-0.870338	-0.313748
chr9	139025092	139025999	chr9:139025092-139025999	113	.	139025092	139025999	0	1	907	139025091	4057.52	COMBINED_peak_69987			3.89358	13.3284	11.3489	907	-853.469	-0.94098	0.483764	Intergenic	CpG	-14824	NM_152833	90120	Hs.287411	NM_152833	ENSG00000238227	TMEM250	C9orf69	transmembrane protein 250	protein-coding	FALSE		-0.0407551	-0.200311	-0.513291	0.048542	-0.205299	-0.248721	-0.181034	-0.503087	-0.155842	0.476384
chr5	2756303	2757190	chr5:2756303-2757190	67	.	2756303	2757190	0	1	887	2756301	4056.9	COMBINED_peak_50522			3.03585	8.6229	6.72435	887	-649.302	-0.73202	0.169109	non-coding (NR_122126, exon 4 of 4)	non-coding (NR_122126, exon 4 of 4)	4501	NM_001306150	153571	Hs.148486	NM_178569	ENSG00000186493	C5orf38	CEI|IRX2NB	chromosome 5 open reading frame 38	protein-coding	FALSE		0.526428	-0.975562	-0.361457	-1.14703	-1.57137	-0.437114	-0.921734	-1.63197	0.22175	-2.03022
chr1	232644970	232645392	chr1:232644970-232645392	41	.	232644970	232645392	0	1	422	232644968	4056.81	COMBINED_peak_6121			2.63883	5.94607	4.13226	422	-392.286	-0.929588	0.529883	intron (NM_020808, intron 1 of 20)	intron (NM_020808, intron 1 of 20)	6173	NM_020808	57568	Hs.745009	NM_020808	ENSG00000116991	SIPA1L2	SPAL2|SPAR2	signal induced proliferation associated 1 like 2	protein-coding	FALSE		-1.98622	1.44794	-1.03073	0.318498	-0.380009	0.263537	-0.099053	0.91845	-0.360258	0.0913682
chr20	5058937	5059586	chr20:5058937-5059586	37	.	5058937	5059586	0	1	649	5058932	4056.8	COMBINED_peak_38244			2.32404	5.50327	3.70276	649	-539.809	-0.831755	0.291491	intron (NM_001330987, intron 3 of 3)	MLT1I|LTR|ERVL-MaLR	34461	NM_001009923	29058	Hs.472024	NM_014145	ENSG00000089063	TMEM230	C20orf30|HSPC274|dJ1116H23.2.1	transmembrane protein 230	protein-coding	FALSE		0.915199	1.14038	0.835677	1.39204	-0.542265	1.41576	1.30548	1.0193	0.540828	1.2389
chr7	81865345	81865959	chr7:81865345-81865959	38	.	81865345	81865959	0	1	614	81865337	4056.71	COMBINED_peak_60841			2.53161	5.65051	3.84935	614	-378.554	-0.616538	-0.237578	intron (NM_001302890, intron 3 of 10)	intron (NM_001302890, intron 3 of 10)	207441	NM_001302890	781	Hs.282151	NM_000722	ENSG00000153956	CACNA2D1	CACNA2|CACNL2A|CCHL2A|LINC01112|lncRNA-N3	calcium voltage-gated channel auxiliary subunit alpha2delta 1	protein-coding	FALSE		0.934771	0.49398	0.684291	-0.444605	-1.47156	-0.465986	0.901748	0.123989	-0.673521	-0.0949924
chr22	42833703	42834235	chr22:42833703-42834235	55	.	42833703	42834235	0	1	532	42833699	4055.93	COMBINED_peak_41711			2.43802	7.45053	5.583	532	-623.59	-1.17216	0.0712876	promoter-TSS (NM_001371362)	promoter-TSS (NM_001371362)	23	NM_001371362	NA								TRUE		0.470347	2.0998	1.96923	1.62548	-0.215752	1.30481	0.0381108	-0.575223	2.42862	0.923669
chr3	15626495	15628012	chr3:15626495-15628012	41	.	15626495	15628012	0	1	1517	15626494	4055.51	COMBINED_peak_42464			2.97398	5.94645	4.13667	1517	-1626.11	-1.07192	-0.127107	intron (NM_001284415, intron 5 of 14)	intron (NM_001284415, intron 5 of 14)	-15606	NM_001281723	686	Hs.444197	NM_001281723	ENSG00000169814	BTD	-	biotinidase	protein-coding	FALSE		-0.352941	-0.323015	0.776115	0.86029	0.809376	-0.900736	-0.760458	-0.518352	-0.967876	-0.147649
chr7	47367432	47368513	chr7:47367432-47368513	86	.	47367432	47368513	0	1	1081	47367428	4055.5	COMBINED_peak_60087			3.97255	10.6522	8.69823	1081	-1304.7	-1.20694	0.248895	intron (NM_022748, intron 20 of 30)	intron (NM_022748, intron 20 of 30)	136429	NR_145813	109623468		NR_145813		SNORD151	-	small nucleolar RNA, C/D box 151	snoRNA	FALSE		0.686104	0.689462	0.945985	1.04045	-0.961085	-1.37057	0.649378	0.037669	2.89717	0.613263
chr13	90582745	90584197	chr13:90582745-90584197	46	.	90582745	90584197	0	1	1452	90582736	4054.8	COMBINED_peak_17954			3.06896	6.49166	4.65952	1452	-1662.45	-1.14494	0.0688705	Intergenic	L1M4b|LINE|L1	188500	NR_047489	100874187	Hs.564526	NR_047489	ENSG00000261446	LINC00559	-	long intergenic non-protein coding RNA 559	ncRNA	FALSE		-0.047779	0.419001	0.42963	-0.953546	-0.189083	-0.846502	-0.417809	-0.727352	-0.271852	-0.276312
chr19	5047804	5049145	chr19:5047804-5049145	84	.	5047804	5049145	0	1	1341	5047799	4052.55	COMBINED_peak_30004			4.16132	10.374	8.44223	1341	-1370.19	-1.02176	0.159361	intron (NM_001370094, intron 6 of 10)	CpG	79350	NM_001370093	23030	Hs.654816	NM_015015	ENSG00000127663	KDM4B	JMJD2B|TDRD14B	lysine demethylase 4B	protein-coding	FALSE		-1.2175	0.409376	0.441188	0.984091	0.909562	-0.657496	0.396812	0.758285	0.735004	-0.196137
chr8	42318799	42319119	chr8:42318799-42319119	58	.	42318799	42319119	0	1	320	42318795	4052.45	COMBINED_peak_64107			2.89781	7.71039	5.8395	320	-191.286	-0.597767	0.340488	intron (NM_006749, intron 4 of 10)	intron (NM_006749, intron 4 of 10)	39790	NM_001257180	6575	Hs.653173	NM_006749	ENSG00000168575	SLC20A2	GLVR-2|GLVR2|IBGC1|IBGC3|MLVAR|PIT-2|PIT2|RAM1|Ram-1	solute carrier family 20 member 2	protein-coding	FALSE		0.229694	0.466677	-1.83564	-0.942882	-3.50859	-1.4117	-1.55247	-2.68703	0.765663	-0.897909
chr21	43513698	43514282	chr21:43513698-43514282	64	.	43513698	43514282	0	1	584	43513694	4052.1	COMBINED_peak_40319			3.21117	8.3621	6.47559	584	-665.604	-1.13973	-0.0187018	intron (NM_001004416, intron 6 of 22)	intron (NM_001004416, intron 6 of 22)	14654	NR_027243	150147	Hs.558646	NM_152507	ENSG00000184385	UMODL1-AS1	C21orf128	UMODL1 antisense RNA 1	ncRNA	FALSE		1.45434	-1.20036	0.703781	-0.786718	1.50427	0.389058	-1.49185	-1.53993	-1.93749	1.342
chr5	54666668	54667967	chr5:54666668-54667967	24	.	54666668	54667967	0	1	1299	54666663	4051.21	COMBINED_peak_51187			2.26959	4.20368	2.46434	1299	-843.096	-0.649035	-0.143418	intron (NM_015360, intron 16 of 26)	intron (NM_015360, intron 16 of 26)	63500	NM_015360	23517	Hs.274531	NM_015360	ENSG00000039123	MTREX	Dob1|KIAA0052|Mtr4|SKIV2L2|fSAP118	Mtr4 exosome RNA helicase	protein-coding	FALSE		-0.468461	-0.227573	0.156365	0.445868	-0.900577	-0.74788	-0.7616	-2.12345	-0.843262	0.0391208
chr7	1763661	1764357	chr7:1763661-1764357	58	.	1763661	1764357	0	1	696	1763660	4050.96	COMBINED_peak_58861			3.08561	7.74813	5.87661	696	-879.192	-1.26321	0.0914638	intron (NM_001128636, intron 2 of 2)	intron (NM_001128636, intron 2 of 2)	17937	NR_120510	101927125	Hs.633957	NR_120508	ENSG00000236081	ELFN1-AS1	MYCLo-2	ELFN1 antisense RNA 1	ncRNA	FALSE		-1.0969	0.674171	-1.69483	-1.29895	-0.186972	1.42071	-0.398403	1.10265	-0.461478	-1.70828
chr9	75024690	75025757	chr9:75024690-75025757	46	.	75024690	75025757	0	1	1067	75024683	4050.04	COMBINED_peak_67864			2.66146	6.44591	4.62834	1067	-927.552	-0.869308	0.133975	Intergenic	Intergenic	-45099	NM_006007	7763	Hs.406096	NM_006007	ENSG00000107372	ZFAND5	ZA20D2|ZFAND5A|ZNF216	zinc finger AN1-type containing 5	protein-coding	FALSE		-0.146477	0.253683	0.896646	0.54627	-0.358283	-1.02409	-0.00544769	-0.365959	0.584063	-0.795863
chr15	27486439	27487826	chr15:27486439-27487826	36	.	27486439	27487826	0	1	1387	27486437	4049.82	COMBINED_peak_20558			2.67457	5.42766	3.6385	1387	-1077.33	-0.776736	-0.040452	intron (NM_001270873, intron 3 of 5)	MLT1J|LTR|ERVL-MaLR	-80666	NR_120343	101928869	Hs.585699	NR_120343	ENSG00000228740	GABRG3-AS1	-	GABRG3 antisense RNA 1	ncRNA	FALSE		0.473873	0.459445	-0.175584	-0.953832	-1.69438	-0.126975	-0.148389	-0.625723	-0.926325	2.13924
chr11	108756909	108757952	chr11:108756909-108757952	83	.	108756909	108757952	0	1	1043	108756908	4049.39	COMBINED_peak_12886			3.99255	10.2753	8.3281	1043	-843.62	-0.80884	-0.149217	intron (NM_004398, intron 16 of 17)	intron (NM_004398, intron 16 of 17)	221634	NM_004398	1662	Hs.591931	NM_004398	ENSG00000178105	DDX10	Dbp4|HRH-J8	DEAD-box helicase 10	protein-coding	FALSE		0.0667459	-0.332624	-0.193186	-0.442705	-2.16152	0.00578148	-0.381216	-1.20181	0.124705	-0.231314
chr22	40637035	40637435	chr22:40637035-40637435	38	.	40637035	40637435	0	1	400	40637031	4048.74	COMBINED_peak_41573			2.3569	5.62142	3.81836	400	-508.103	-1.27026	0.0921002	intron (NM_001162501, intron 1 of 22)	L1MC4|LINE|L1	63306	NM_001162501	23112	Hs.372082	NM_015088	ENSG00000100354	TNRC6B	-	trinucleotide repeat containing adaptor 6B	protein-coding	FALSE		0.472171	-1.1567	0.529038	1.25043	-2.19523	0.639715	0.284205	1.05073	-0.0526781	1.00788
chr2	112164796	112166291	chr2:112164796-112166291	53	.	112164796	112166291	0	1	1495	112164795	4045.38	COMBINED_peak_34474			3.17656	7.19292	5.3464	1495	-970.469	-0.649143	0.224847	intron (NR_015395, intron 1 of 6)	intron (NR_015395, intron 1 of 6)	-86875	NR_039634	100616499		NR_039634	ENSG00000265507	MIR4435-1	mir-4435-1	microRNA 4435-1	ncRNA	FALSE		2.8841	2.57721	2.63085	1.14161	2.46383	2.10364	1.76855	2.93226	1.06356	2.11961
chr1	168892921	168894364	chr1:168892921-168894364	37	.	168892921	168894364	0	1	1443	168892920	4045.36	COMBINED_peak_4437			2.72516	5.52336	3.73983	1443	-2109.79	-1.46208	-0.590509	intron (NR_104091, intron 3 of 4)	intron (NR_104091, intron 3 of 4)	137463	NR_024160	79100	Hs.250624	NR_024160	ENSG00000225826	LINC00626	-	long intergenic non-protein coding RNA 626	ncRNA	FALSE		-0.17699	0.0916814	-0.400954	0.564982	-0.155943	-0.295283	-0.664247	-0.178408	0.582366	-0.433062
chr5	177728302	177728961	chr5:177728302-177728961	80	.	177728302	177728961	0	1	659	177728301	4045.15	COMBINED_peak_54459			4.00314	9.96913	8.02826	659	-1538.99	-2.33534	-0.393698	intron (NM_173465, intron 3 of 28)	L1M4|LINE|L1	-68808	NR_103508	85007	Hs.248746	NM_153373	ENSG00000175309	PHYKPL	AGXT2L2|PHLU	5-phosphohydroxy-L-lysine phospho-lyase	protein-coding	FALSE		3.00068	1.46258	1.8253	3.95768	3.45301	1.92333	2.27996	3.48429	1.37366	4.14358
chr1	25472049	25473482	chr1:25472049-25473482	79	.	25472049	25473482	0	1	1433	25472047	4044.65	COMBINED_peak_980			4.09798	9.88083	7.96501	1433	-1030.16	-0.718886	0.0380253	Intergenic	Intergenic	86228	NM_015484	25949	Hs.20013	NM_015484	ENSG00000117614	SYF2	CBPIN|NTC31|P29|fSAP29	SYF2 pre-mRNA splicing factor	protein-coding	FALSE		0.223441	0.486771	1.19646	0.119058	-1.3088	0.485288	0.717385	0.173507	0.750264	1.36896
chr19	46170862	46171989	chr19:46170862-46171989	109	.	46170862	46171989	0	1	1127	46170858	4044.54	COMBINED_peak_31455			4.5593	12.9869	10.9975	1127	-772.773	-0.68569	-0.106021	promoter-TSS (NM_000164)	promoter-TSS (NM_000164)	-54	NM_001308418	2696	Hs.251412	NM_000164	ENSG00000010310	GIPR	PGQTL2	gastric inhibitory polypeptide receptor	protein-coding	TRUE		-0.199505	0.59588	0.520374	0.342696	-0.774152	0.482749	1.06701	1.74525	1.88903	-0.594388
chr3	59545273	59545590	chr3:59545273-59545590	61	.	59545273	59545590	0	1	317	59545268	4044.31	COMBINED_peak_43567			2.91284	8.01649	6.13549	317	-255.253	-0.805214	-0.376827	Intergenic	Intergenic	98792	NR_149028	339902	Hs.132446	NR_149028		LOC339902	-	hCG1813818	ncRNA	FALSE		1.83004	1.56112	0.621145	2.33532	2.60228	0.793772	1.50708	1.51658	2.66428	0.190875
chr19	11593067	11593618	chr19:11593067-11593618	367	.	11593067	11593618	0	1	551	11593066	4040.86	COMBINED_peak_30317			9.89029	39.247	36.7151	551	-425.631	-0.772471	-0.102306	TTS (NM_138783)	TTS (NM_138783)	-1481	NM_001420	1995	Hs.1701	NM_001420	ENSG00000196361	ELAVL3	HUC|HUCL|PLE21	ELAV like RNA binding protein 3	protein-coding	FALSE		-0.40632	0.272232	0.787675	1.23833	0.260415	-0.272232	-0.241379	-0.678851	0.57449	-0.181488
chr3	14275486	14276931	chr3:14275486-14276931	67	.	14275486	14276931	0	1	1445	14275485	4039.09	COMBINED_peak_42383			3.69837	8.60391	6.71139	1445	-969.705	-0.671076	-0.0381438	Intergenic	Intergenic	55891	NM_014463	27258	Hs.111632	NM_014463	ENSG00000170860	LSM3	SMX4|USS2|YLR438C	LSM3 homolog, U6 small nuclear RNA and mRNA degradation associated	protein-coding	FALSE		0.297907	0.7985	1.16918	0.176647	-2.3555	-1.28981	0.223935	0.618551	1.16179	0.989004
chr7	93251408	93252227	chr7:93251408-93252227	127	.	93251408	93252227	0	1	819	93251399	4038.45	COMBINED_peak_61073			4.36739	14.7663	12.7301	819	-627.637	-0.766345	0.555785	Intergenic	Intergenic	-47775	NM_001164737	799	Hs.489127	NM_001742	ENSG00000004948	CALCR	CRT|CT-R|CTR|CTR1	calcitonin receptor	protein-coding	FALSE		-0.362659	0.716568	1.11046	-1.77921	-0.649176	1.00891	-1.42612	-0.444878	1.06173	-1.72534
chr10	59462678	59462943	chr10:59462678-59462943	12	.	59462678	59462943	0	1	265	59462673	4035.61	COMBINED_peak_7948			1.9482	2.87893	1.21274	265	-269.117	-1.01554	-1.06159	Intergenic	Intergenic	-398491	NR_037490	100500834		NR_037490	ENSG00000264747	MIR3924	-	microRNA 3924	ncRNA	FALSE		0.0830189	-0.495874	-0.221405	-0.464207	2.84704	-0.804873	-0.224244	-0.340097	0.246287	-0.0230818
chr17	17876189	17876695	chr17:17876189-17876695	150	.	17876189	17876695	0	1	506	17876188	4035.05	COMBINED_peak_25756			4.99413	17.0963	15.009	506	-361.725	-0.714872	0.309001	promoter-TSS (NM_001350332)	promoter-TSS (NM_001350332)	266	NM_001130092	83450	Hs.579264	NM_031294	ENSG00000171962	DRC3	CFAP134|LRRC48	dynein regulatory complex subunit 3	protein-coding	TRUE		0.485394	0.459534	1.61214	1.07274	-1.02691	-0.900498	0.282127	1.16008	1.79059	-0.151722
chr5	33772701	33773057	chr5:33772701-33773057	38	.	33772701	33773057	0	1	356	33772698	4032.02	COMBINED_peak_50901			2.46423	5.64037	3.83501	356	-312.059	-0.87657	0.87604	intron (NM_030955, intron 2 of 23)	intron (NM_030955, intron 2 of 23)	119216	NM_030955	81792	Hs.12680	NM_030955	ENSG00000151388	ADAMTS12	PRO4389	ADAM metallopeptidase with thrombospondin type 1 motif 12	protein-coding	FALSE		-1.27907	-0.733624	-0.530186	1.53653	-1.35669	-1.06499	0.0861601	0.421188	0.23153	-0.0589371
chr1	213026616	213026920	chr1:213026616-213026920	33	.	213026616	213026920	0	1	304	213026614	4026.22	COMBINED_peak_5574			2.13505	5.10929	3.32465	304	-523.566	-1.72226	0.328947	Intergenic	Intergenic	4712	NR_027286	642946	Hs.552649	NR_027285	ENSG00000198468	FLVCR1-DT	FLVCR1-AS1|LQK1|NCRNA00292	FLVCR1 divergent transcript	ncRNA	FALSE		0.905524	-0.313069	1.5628	3.85589	1.63451	-1.63287	1.77724	0.503521	0.945739	2.10337
chr6	36531291	36531843	chr6:36531291-36531843	28	.	36531291	36531843	0	1	552	36531288	4023.86	COMBINED_peak_55914			2.02581	4.61344	2.85201	552	-335.979	-0.608658	-0.155826	Intergenic	Intergenic	-16311	NM_007271	11329	Hs.409578	NM_007271	ENSG00000112079	STK38	NDR|NDR1	serine/threonine kinase 38	protein-coding	FALSE		0.052347	2.79312	-0.248284	-0.656781	0.0487906	-0.421109	0.54548	1.98426	0.369131	0.0664852
chr20	37220301	37221719	chr20:37220301-37221719	42	.	37220301	37221719	0	1	1418	37220298	4023.63	COMBINED_peak_39135			2.75948	6.01973	4.21025	1418	-2101.99	-1.48237	0.332568	Intergenic	MLT1C|LTR|ERVL-MaLR	-9442	NM_001164431	343578		NM_001164431	ENSG00000124143	ARHGAP40	C20orf95|dJ1100H13.4	Rho GTPase activating protein 40	protein-coding	FALSE		-0.232402	0.48177	0.382582	-1.12846	-0.830827	-1.29384	-0.766684	-0.0887824	-0.713787	1.37611
chr14	57761604	57762135	chr14:57761604-57762135	66	.	57761604	57762135	0	1	531	57761599	4020.84	COMBINED_peak_19277			3.09807	8.58948	6.69125	531	-328.285	-0.61824	-0.181353	non-coding (NR_026895, exon 7 of 7)	non-coding (NR_026895, exon 7 of 7)	26180	NR_026895	55745	Hs.597349	NM_018229	ENSG00000053770	AP5M1	C14orf108|MUDENG|Mu5|MuD	adaptor related protein complex 5 subunit mu 1	protein-coding	FALSE		0.50181	0.198793	0.378484	-1.06069	-1.7258	-0.45539	0.460103	-1.3225	0.784479	-0.41703
chr7	101916687	101917763	chr7:101916687-101917763	123	.	101916687	101917763	0	1	1076	101916686	4019.8	COMBINED_peak_61393			4.6355	14.3751	12.3626	1076	-857.252	-0.796702	0.128318	intron (NM_001202544, intron 14 of 21)	MIR3|SINE|MIR	-11207	NM_020979	10603	Hs.489448	NM_020979	ENSG00000160999	SH2B2	APS	SH2B adaptor protein 2	protein-coding	FALSE		0.616536	1.52879	1.20493	1.69146	0.270847	0.480747	0.914245	-0.986002	-0.305768	2.00825
chr1	230960346	230961508	chr1:230960346-230961508	93	.	230960346	230961508	0	1	1162	230960344	4018.24	COMBINED_peak_6080			4.33229	11.3134	9.34669	1162	-866.572	-0.745759	-0.0679984	Intergenic	Intergenic	30826	NM_001136495	84886	Hs.520494	NM_032800	ENSG00000119280	C1orf198	-	chromosome 1 open reading frame 198	protein-coding	FALSE		0.476173	0.879061	-0.617729	-1.56178	-2.40252	-0.669235	-1.16089	-1.34921	-0.939398	-0.0134531
chr6	28248961	28249900	chr6:28248961-28249900	174	.	28248961	28249900	0	1	939	28248959	4017.96	COMBINED_peak_55520			6.37687	19.5911	17.44	939	-711.643	-0.757873	-0.152784	5' UTR (NM_001184743, exon 1 of 7)	5' UTR (NM_001184743, exon 1 of 7)	116	NM_001184743	84547	Hs.144527	NM_032507	ENSG00000137338	PGBD1	HUCEP-4|SCAND4|dJ874C20.4	piggyBac transposable element derived 1	protein-coding	TRUE		-0.349282	1.10432	-0.422835	-0.334872	-0.578778	-0.999284	1.06689	-0.0399506	1.82302	-0.811352
chr10	70608249	70609414	chr10:70608249-70609414	121	.	70608249	70609414	0	1	1165	70608242	4017.33	COMBINED_peak_8290			5.0128	14.139	12.1155	1165	-1201.26	-1.03112	0.347572	intron (NM_001130160, intron 1 of 2)	intron (NM_001130160, intron 1 of 2)	21537	NM_001130160	219736	Hs.37636	NM_152709	ENSG00000165730	STOX1	C10orf24	storkhead box 1	protein-coding	FALSE		0.641516	1.32305	0.371892	-2.34152	-1.15601	0.372055	-0.838218	-0.93945	0.448625	0.777385
chr18	12079458	12080637	chr18:12079458-12080637	72	.	12079458	12080637	0	1	1179	12079457	4014.13	COMBINED_peak_28814			3.78829	9.12202	7.20913	1179	-1007.66	-0.854678	-0.0385399	Intergenic	Intergenic	-13795	NM_001277333	342850	Hs.448906	NM_001277333	ENSG00000181626	ANKRD62	DKFZp779B1634	ankyrin repeat domain 62	protein-coding	FALSE		-0.569228	0.335067	2.40675	0.972557	1.70763	-0.728924	1.91898	0.646958	1.99738	0.439788
chr11	34235963	34237688	chr11:34235963-34237688	29	.	34235963	34237688	0	1	1725	34235960	4013.11	COMBINED_peak_11017			2.4369	4.65307	2.90252	1725	-2205.92	-1.2788	-0.58019	intron (NM_145804, intron 1 of 16)	intron (NM_145804, intron 1 of 16)	109649	NM_024662	55226	Hs.577281	NM_024662	ENSG00000135372	NAT10	ALP|Kre33|NET43	N-acetyltransferase 10	protein-coding	FALSE		-0.279972	-0.361916	-0.740543	0.0662478	-0.334068	0.470823	-0.465381	-1.35908	0.450946	0.215914
chr10	11916649	11917836	chr10:11916649-11917836	41	.	11916649	11917836	0	1	1187	11916648	4012.71	COMBINED_peak_6883			2.89415	5.98413	4.17738	1187	-1474.38	-1.24211	-0.256886	intron (NR_038222, intron 2 of 5)	intron (NR_038222, intron 2 of 5)	19467	NR_038222	219731	Hs.576787	NR_038222	ENSG00000225778	PROSER2-AS1	-	PROSER2 antisense RNA 1	ncRNA	FALSE		-2.76183	-1.1179	-0.405554	0.0509312	-1.29133	0.010153	-0.457534	-0.595222	-0.0379158	-0.230882
chr3	98360905	98362138	chr3:98360905-98362138	59	.	98360905	98362138	0	1	1233	98360896	4008.5	COMBINED_peak_44031			3.33211	7.79848	5.92729	1233	-869.464	-0.705161	0.0856332	Intergenic	L1PB1|LINE|L1	-49066	NM_000097	1371	Hs.476982	NM_000097	ENSG00000080819	CPOX	COX|CPO|CPX|HCP	coproporphyrinogen oxidase	protein-coding	FALSE		0.734451	-0.0910209	0.65627	0.364554	1.95093	-0.977267	0.301977	0.772331	-1.28313	0.555917
chr11	10344084	10344644	chr11:10344084-10344644	84	.	10344084	10344644	0	1	560	10344083	4008.42	COMBINED_peak_10476			3.3707	10.3889	8.44571	560	-735.389	-1.31319	-0.672562	intron (NR_103765, intron 1 of 3)	intron (NR_103765, intron 1 of 3)	14504	NR_103765	100130460	Hs.501890	NR_103765		CAND1.11	-	uncharacterized LOC100130460	ncRNA	FALSE		2.20914	2.8589	2.04901	2.18976	1.31685	0.533486	0.957125	1.42234	4.08481	-0.320651
chr7	47492939	47493451	chr7:47492939-47493451	15	.	47492939	47493451	0	1	512	47492935	4005.43	COMBINED_peak_60092			1.99398	3.24184	1.55129	512	-430.87	-0.841542	0.102212	intron (NM_022748, intron 4 of 30)	intron (NM_022748, intron 4 of 30)	11206	NR_145813	109623468		NR_145813		SNORD151	-	small nucleolar RNA, C/D box 151	snoRNA	FALSE		-0.592483	0.367618	-1.07444	0.822268	-1.38777	-0.123167	0.56247	0.407931	2.59889	0.642612
chr1	149379228	149380003	chr1:149379228-149380003	284	.	149379228	149380003	0	1	775	149379227	4005.13	COMBINED_peak_3747			8.06688	30.7394	28.4062	775	-510.983	-0.659333	-0.185453	intron (NR_160914, intron 1 of 2)	CpG	10321	NR_027484	100132417	Hs.77424	NM_001128589	ENSG00000265531	FCGR1CP	CD64c|FCGR1C|FCRIC|IGFR1|IGFRC	Fc fragment of IgG receptor Ic, pseudogene	pseudo	FALSE		1.27235	0.987967	0.249952	0.122872	-0.497946	-0.252499	0.41977	-0.540735	1.32857	1.06503
chr1	218337813	218339147	chr1:218337813-218339147	113	.	218337813	218339147	0	1	1334	218337811	4003.78	COMBINED_peak_5665			5.20139	13.3306	11.3262	1334	-1563.31	-1.1719	-0.0975691	Intergenic	CpG	-120155	NM_016052	51018	Hs.660109	NM_016052	ENSG00000067533	RRP15	CGI-115|KIAA0507	ribosomal RNA processing 15 homolog	protein-coding	FALSE		-0.738057	0.0110865	0.221469	-0.172386	0.337994	-0.664725	0.464001	0.212467	-0.231644	-0.426772
chr10	17116628	17116966	chr10:17116628-17116966	35	.	17116628	17116966	0	1	338	17116627	4003.59	COMBINED_peak_7035			2.52655	5.31805	3.5261	338	-325.236	-0.962237	-0.0241098	intron (NM_001081, intron 17 of 66)	MER20B|DNA|hAT-Charlie	55019	NM_001081	8029	Hs.166206	NM_001081	ENSG00000107611	CUBN	IFCR|MGA1|gp280	cubilin	protein-coding	FALSE		-0.576785	0.550682	-0.319123	0.464477	0.483263	1.79438	0.69303	2.64446	1.30246	-0.297001
chrX	18879571	18880865	chrX:18879571-18880865	61	.	18879571	18880865	0	1	1294	18879570	4003.22	COMBINED_peak_70471			3.48619	8.01994	6.13539	1294	-2088.35	-1.61387	-0.115267	Intergenic	Intergenic	-28196	NR_029379	100132163	Hs.607628	NR_029379		PHKA2-AS1	-	PHKA2 antisense RNA 1	ncRNA	FALSE		0.318581	0.335305	-1.04596	0.728818	0.345464	0.185303	0.281821	0.753215	-1.35397	0.332
chr1	54715632	54716393	chr1:54715632-54716393	124	.	54715632	54716393	0	1	761	54715627	4000.7	COMBINED_peak_2093			4.24325	14.4574	12.4462	761	-513.136	-0.674292	-0.389817	intron (NM_001009955, intron 8 of 16)	intron (NM_001009955, intron 8 of 16)	13896	NR_103541	619518	Hs.591438	NM_001034847	ENSG00000198711	SSBP3-AS1	C1orf191|MST128|MSTP128	SSBP3 antisense RNA 1	ncRNA	FALSE		0.136212	1.30252	2.32439	-0.835279	-1.09436	0.491806	-0.554432	-0.48745	1.1198	1.21603
chr7	101179237	101179503	chr7:101179237-101179503	34	.	101179237	101179503	0	1	266	101179236	4000.09	COMBINED_peak_61340			2.68661	5.20923	3.42243	266	-156.715	-0.589153	0.505395	intron (NM_001278563, intron 4 of 13)	AluSz|SINE|Alu	32916	NR_103747	100506527	Hs.535863	NR_103747	ENSG00000233123	LINC01007	-	long intergenic non-protein coding RNA 1007	ncRNA	FALSE		-0.283153	0.567158	1.81586	-0.994002	-0.612726	0	-0.60892	3.19828	-2.57974	1.56832
chr11	62200262	62201261	chr11:62200262-62201261	95	.	62200262	62201261	0	1	999	62200256	3998.42	COMBINED_peak_11505			4.04634	11.4825	9.52896	999	-896.098	-0.896995	0.082557	TTS (NM_024060)	TTS (NM_024060)	14256	NM_003357	7356	Hs.523732	NM_003357	ENSG00000149021	SCGB1A1	CC10|CC16|CCPBP|CCSP|UGB|UP-1|UP1	secretoglobin family 1A member 1	protein-coding	FALSE		0.242132	1.37037	1.6362	-0.273738	-0.286648	-1.523	-0.669821	-0.489195	1.24279	0.759311
chr5	103876384	103876788	chr5:103876384-103876788	46	.	103876384	103876788	0	1	404	103876383	3996.69	COMBINED_peak_52411			2.74789	6.45024	4.62069	404	-277.33	-0.68646	0	Intergenic	Intergenic	-558589	NR_000039	9366	Hs.158296	NR_000039	ENSG00000232159	RAB9BP1	RAB9P1	RAB9B, member RAS oncogene family pseudogene 1	pseudo	FALSE		-3.43254	-0.624671	0.389822	-0.952283	-0.393235	0.326709	-0.651971	-1.4372	-0.465347	0.523909
chr5	173798850	173799865	chr5:173798850-173799865	101	.	173798850	173799865	0	1	1015	173798849	3993.75	COMBINED_peak_54336			4.55436	12.0917	10.1186	1015	-917.304	-0.903748	0.34911	intron (NR_125806, intron 1 of 5)	intron (NR_125806, intron 1 of 5)	36000	NR_125806	101928176	Hs.436014	NR_125806	ENSG00000249306	LINC01411	-	long intergenic non-protein coding RNA 1411	ncRNA	FALSE		0.759262	-0.408261	0.0820091	-0.0256473	-0.511081	-1.14834	0.505271	0.251424	-1.13429	1.74155
chr11	10548685	10549620	chr11:10548685-10549620	73	.	10548685	10549620	0	1	935	10548684	3993.32	COMBINED_peak_10486			3.46892	9.24874	7.34508	935	-572.174	-0.611951	0.0599878	intron (NM_016422, intron 3 of 5)	L2a|LINE|L2	13582	NM_016422	50862	Hs.44685	NM_016422	ENSG00000110315	RNF141	RFP141|ZFP26|ZNF230	ring finger protein 141	protein-coding	FALSE		-0.229362	2.04313	0.197681	0.77225	-1.21463	-0.733731	-0.422313	0.64594	-0.337237	1.08093
chr1	236971048	236972689	chr1:236971048-236972689	51	.	236971048	236972689	0	1	1641	236971046	3992.22	COMBINED_peak_6302			3.29914	6.99702	5.15767	1641	-1890.34	-1.15195	0.0664048	intron (NM_001291939, intron 3 of 31)	intron (NM_001291939, intron 3 of 31)	13276	NM_001291940	4548	Hs.498187	NM_000254	ENSG00000116984	MTR	HMAG|MS|cblG	5-methyltetrahydrofolate-homocysteine methyltransferase	protein-coding	FALSE		0.177125	0.134905	2.18673	-0.225395	1.09243	-1.3104	-1.12659	-2.40365	-1.06781	1.67806
chrX	152940858	152942249	chrX:152940858-152942249	72	.	152940858	152942249	0	1	1391	152940857	3992.02	COMBINED_peak_72072			3.96219	9.20598	7.29915	1391	-3512.91	-2.52546	-0.561915	intron (NM_001366975, intron 2 of 12)	LTR10E|LTR|ERV1	-1737	NM_001039582	139728	Hs.436667	NM_198452	ENSG00000130822	PNCK	BSTK3|CaMK1b	pregnancy up-regulated nonubiquitous CaM kinase	protein-coding	FALSE		1.39341	3.0588	2.77047	0.485098	3.66473	1.69126	1.73316	1.9954	2.11645	2.11208
chr7	73079597	73080171	chr7:73079597-73080171	90	.	73079597	73080171	0	1	574	73079590	3990.62	COMBINED_peak_60470			3.19849	10.9984	9.04582	574	-797.822	-1.38993	-0.413496	Intergenic	Intergenic	-2277	NM_001077621	155382	Hs.647037	NM_152560	ENSG00000176428	VPS37D	WBSCR24	VPS37D subunit of ESCRT-I	protein-coding	FALSE		1.08249	0.424135	1.16234	-0.384515	0.164288	-1.68888	-2.3234	-0.125135	0.00246487	-0.392324
chr20	57007056	57007343	chr20:57007056-57007343	23	.	57007056	57007343	0	1	287	57007051	3988.64	COMBINED_peak_39686			2.02568	4.06942	2.33279	287	-202.351	-0.705055	0.320769	intron (NM_001195677, intron 2 of 2)	intron (NM_001195677, intron 2 of 2)	42914	NM_001195677	9217	Hs.182625	NM_004738	ENSG00000124164	VAPB	ALS8|VAMP-B|VAP-B	VAMP associated protein B and C	protein-coding	FALSE		0.276386	0.457417	2.06398	1.76443	1.77301	-0.0253864	1.11618	0.368395	3.30332	1.69355
chr22	25215689	25216898	chr22:25215689-25216898	95	.	25215689	25216898	0	1	1209	25215687	3988.43	COMBINED_peak_40928			4.5886	11.5452	9.56823	1209	-1179.91	-0.97594	0.0234327	intron (NM_133454, intron 2 of 24)	intron (NM_133454, intron 2 of 24)	14105	NM_133454	129049	Hs.474397	NM_133454	ENSG00000167037	SGSM1	RUTBC2	small G protein signaling modulator 1	protein-coding	FALSE		-0.135731	1.96659	1.32232	0.709451	-0.533189	-1.76087	0.169414	-0.67098	3.57601	-0.737114
chr17	29465133	29465477	chr17:29465133-29465477	50	.	29465133	29465477	0	1	344	29465131	3984.97	COMBINED_peak_26168			2.7999	6.87326	5.02812	344	-345.169	-1.0034	0.00907761	intron (NM_001128147, intron 1 of 14)	AluSx1|SINE|Alu	43310	NM_001128147	4763	Hs.113577	NM_000267	ENSG00000196712	NF1	NFNS|VRNF|WSS	neurofibromin 1	protein-coding	FALSE		0.0624457	-0.99124	1.61253	-2.53764	-2.16053	0.202795	1.18295	-0.399469	-0.392284	2.52445
chr12	132244440	132244943	chr12:132244440-132244943	80	.	132244440	132244943	0	1	503	132244439	3984.61	COMBINED_peak_16867			3.45936	9.98571	8.05477	503	-355.594	-0.706946	-0.0205924	intron (NM_001261411, intron 11 of 18)	L1M5|LINE|L1	49056	NM_001261411	6433	Hs.308171	NM_004592	ENSG00000061936	SFSWAP	SFRS8|SWAP	splicing factor SWAP	protein-coding	FALSE		0.0206915	-0.349685	-0.196909	1.82392	0.970995	1.20417	0.428002	-0.0708278	-0.417229	-0.29393
chr8	23279145	23280055	chr8:23279145-23280055	39	.	23279145	23280055	0	1	910	23279143	3982.66	COMBINED_peak_63510			2.91794	5.76208	3.95847	910	-1323.33	-1.45421	-0.00577398	Intergenic	HERVK3-int|LTR|ERVK	-17967	NM_002318	4017	Hs.626637	NM_002318	ENSG00000134013	LOXL2	LOR|LOR2|WS9-14	lysyl oxidase like 2	protein-coding	FALSE		1.65816	1.37286	1.45679	0.450858	-0.285473	0.595301	0.374702	0.43728	0.693175	2.01238
chr1	41469684	41470033	chr1:41469684-41470033	23	.	41469684	41470033	0	1	349	41469680	3982.35	COMBINED_peak_1597			2.38856	4.06139	2.32559	349	-322.612	-0.924391	-0.685318	intron (NM_001301237, intron 8 of 14)	intron (NM_001301237, intron 8 of 14)	-10404	NR_037868	100507178	Hs.660056	NR_037868	ENSG00000281207	SLFNL1-AS1	-	SLFNL1 antisense RNA 1	ncRNA	FALSE		0.77199	2.82859	0.0608623	2.2743	0.696989	1.1786	1.17362	0.899923	1.78051	0.42973
chr10	126749241	126749755	chr10:126749241-126749755	38	.	126749241	126749755	0	1	514	126749240	3978.65	COMBINED_peak_9960			2.34712	5.66737	3.86285	514	-330.845	-0.643666	0.17483	intron (NM_001321013, intron 1 of 9)	intron (NM_001321013, intron 1 of 9)	-28059	NR_036178	100423041		NR_036178	ENSG00000264572	MIR4296	-	microRNA 4296	ncRNA	FALSE		-0.112614	2.52186	1.26085	0.651476	-1.41917	-1.9632	0.0897085	0.0317252	1.77103	-0.155534
chr15	68405997	68407235	chr15:68405997-68407235	95	.	68405997	68407235	0	1	1238	68405991	3978.42	COMBINED_peak_21804			4.36073	11.4743	9.5162	1238	-950.772	-0.76799	-0.125258	intron (NM_016166, intron 2 of 13)	intron (NM_016166, intron 2 of 13)	59702	NM_001320687	8554	Hs.162458	NM_016166	ENSG00000033800	PIAS1	DDXBP1|GBP|GU/RH-II|ZMIZ3	protein inhibitor of activated STAT 1	protein-coding	FALSE		-0.357212	-0.901073	1.22818	-0.153755	-2.31032	-0.135275	-0.327563	0.155961	1.33297	-0.0399711
chr17	29814995	29815621	chr17:29814995-29815621	158	.	29814995	29815621	0	1	626	29814993	3978.18	COMBINED_peak_26187			5.59724	17.9744	15.888	626	-366.408	-0.585316	-0.403433	5' UTR (NM_001346748, exon 1 of 13)	5' UTR (NM_001346748, exon 1 of 13)	182	NM_001346747	84440	Hs.406788	NM_032932	ENSG00000131242	RAB11FIP4	FIP4-Rab11|RAB11-FIP4	RAB11 family interacting protein 4	protein-coding	TRUE		0.591224	-0.146534	0.932466	0.363333	0.0214764	-0.24349	0.196441	-0.196943	1.23346	-0.779065
chr13	52678500	52679356	chr13:52678500-52679356	51	.	52678500	52679356	0	1	856	52678495	3976.96	COMBINED_peak_17648			2.64823	6.96266	5.12303	856	-572.609	-0.668935	0.46771	intron (NM_199289, intron 8 of 21)	intron (NM_199289, intron 8 of 21)	-24103	NR_110306	101929657	Hs.637461	NR_110306	ENSG00000273523	LOC101929657	-	uncharacterized LOC101929657	ncRNA	FALSE		0.331745	-0.100643	0.901031	-1.96291	-0.638575	-0.145916	-0.243668	0.0835669	-1.22396	-0.0578845
chr12	568781	569847	chr12:568781-569847	146	.	568781	569847	0	1	1066	568776	3975.73	COMBINED_peak_13480			5.6033	16.7394	14.6861	1066	-656.815	-0.616149	0.15919	5' UTR (NM_173593, exon 1 of 20)	5' UTR (NM_173593, exon 1 of 20)	209	NM_173593	283358	Hs.504416	NM_173593	ENSG00000139044	B4GALNT3	-	beta-1,4-N-acetyl-galactosaminyltransferase 3	protein-coding	TRUE		-0.722394	0.683038	0.560302	-0.221139	-1.19476	-0.873931	-0.723543	-0.557809	0.0104771	-0.142428
chr19	11300174	11301222	chr19:11300174-11301222	92	.	11300174	11301222	0	1	1048	11300173	3973.95	COMBINED_peak_30294			4.22989	11.1912	9.23598	1048	-1824.21	-1.74066	-0.422984	intron (NM_001136191, intron 4 of 12)	intron (NM_001136191, intron 4 of 12)	4568	NM_015493	25959	Hs.284208	NM_015493	ENSG00000197256	KANK2	ANKRD25|MXRA3|NPHS16|PPKWH|SIP	KN motif and ankyrin repeat domains 2	protein-coding	FALSE		1.07544	0.864634	0.711449	0.426928	-0.628515	-0.16514	-0.420882	0.638159	0.874284	-0.545912
chr11	102338309	102339531	chr11:102338309-102339531	61	.	102338309	102339531	0	1	1222	102338308	3973.71	COMBINED_peak_12747			3.32018	7.99477	6.12114	1222	-1376.58	-1.1265	-0.140356	intron (NR_135076, intron 1 of 2)	MIRc|SINE|MIR	934	NR_135076	102723838	Hs.738066	NR_135076	ENSG00000255482	LOC102723838	-	uncharacterized LOC102723838	ncRNA	TRUE		-0.932408	-0.725245	-0.562063	-0.788844	-3.04524	0.313407	0.22662	0.016367	-0.581017	0.570452
chr22	21789780	21790909	chr22:21789780-21790909	123	.	21789780	21790909	0	1	1129	21789778	3971.18	COMBINED_peak_40794			5.004	14.3912	12.362	1129	-735.106	-0.651113	-0.403877	intron (NM_015094, intron 1 of 2)	intron (NM_015094, intron 1 of 2)	18684	NM_015094	23119	Hs.632767	NM_015094	ENSG00000169635	HIC2	HRG22|ZBTB30|ZNF907	HIC ZBTB transcriptional repressor 2	protein-coding	FALSE		0.55212	-0.854435	1.16967	0.328554	-1.03963	-1.00687	0.477911	-0.318903	1.67616	0.952072
chr12	133485173	133486124	chr12:133485173-133486124	180	.	133485173	133486124	0	1	951	133485172	3971.17	COMBINED_peak_16930			6.60164	20.1901	18.0351	951	-844.711	-0.888235	-0.072665	Intergenic	CpG	21220	NR_110919	101928530	Hs.560003	NR_110919	ENSG00000236617	LOC101928530	-	uncharacterized LOC101928530	ncRNA	FALSE		-0.999242	1.82026	1.09091	0.400522	-1.7389	-0.0501972	-0.36302	0.643597	2.00973	0.100164
chr15	63267556	63268111	chr15:63267556-63268111	34	.	63267556	63268111	0	1	555	63267550	3971	COMBINED_peak_21552			2.21322	5.2469	3.45293	555	-660.682	-1.19042	0.494645	Intergenic	Intergenic	-67113	NM_000366	7168	Hs.133892	NM_000366	ENSG00000140416	TPM1	C15orf13|CMD1Y|CMH3|HEL-S-265|HTM-alpha|LVNC9|TMSA	tropomyosin 1	protein-coding	FALSE		-0.850779	0.442198	0.908305	0.757304	1.84208	-0.49626	0.933158	-1.33098	0.544433	-0.221442
chr19	17007394	17007804	chr19:17007394-17007804	117	.	17007394	17007804	0	1	410	17007393	3969.39	COMBINED_peak_30564			4.76522	13.8028	11.7825	410	-257.313	-0.627593	-0.714525	intron (NM_015692, intron 39 of 41)	CpG-13190	159	NR_147452	27151	Hs.631644	NM_015692	ENSG00000160111	CPAMD8	ASGD8|K-CAP|VIP	C3 and PZP like alpha-2-macroglobulin domain containing 8	protein-coding	TRUE		1.86398	0.676414	3.15435	0.903604	-0.477423	0.184265	-0.381155	0.220457	2.55357	0.45318
chr2	213156334	213157060	chr2:213156334-213157060	28	.	213156334	213157060	0	1	726	213156332	3969.16	COMBINED_peak_37024			2.18273	4.56512	2.80749	726	-674.482	-0.929039	0.091757	intron (NM_001042599, intron 1 of 26)	intron (NM_001042599, intron 1 of 26)	134387	NR_031643	100313771		NR_031643	ENSG00000221782	MIR548F2	MIR548F-2|MIRN548F2|hsa-mir-548f-2	microRNA 548f-2	ncRNA	FALSE		-0.802769	-0.961703	-0.38008	-0.200916	-0.69478	-0.662036	-1.05264	0.164499	0.0631334	0.333411
chr16	67010282	67011654	chr16:67010282-67011654	61	.	67010282	67011654	0	1	1372	67010276	3968.19	COMBINED_peak_24430			3.53204	8.04897	6.18239	1372	-993.167	-0.723882	0.38918	Intergenic	L2c|LINE|L2	9590	NM_001185176	23491	Hs.268700	NM_012122	ENSG00000172828	CES3	ES31	carboxylesterase 3	protein-coding	FALSE		1.74728	-0.0465677	2.32041	1.09144	2.42093	-0.381779	1.76554	1.4205	2.4805	0.268153
chr6	83699267	83700151	chr6:83699267-83700151	62	.	83699267	83700151	0	1	884	83699259	3966.93	COMBINED_peak_56875			3.35557	8.11581	6.23912	884	-1000.32	-1.13158	0.538278	intron (NR_146809, intron 8 of 9)	Charlie4z|DNA|hAT-Charlie	75851	NM_001350604	90025	Hs.148609	NM_198920	ENSG00000118420	UBE3D	C6orf157|H10BH|UBE2CBP|YJR141W	ubiquitin protein ligase E3D	protein-coding	FALSE		-1.94876	0.127014	1.02771	0.845897	-2.40107	-0.085211	-0.419828	0.0908169	1.12379	0.677744
chr12	120185697	120187172	chr12:120185697-120187172	67	.	120185697	120187172	0	1	1475	120185696	3963.49	COMBINED_peak_16503			3.66875	8.59742	6.70488	1475	-2231.57	-1.51293	-0.373495	intron (NM_001206999, intron 23 of 47)	intron (NM_001206999, intron 23 of 47)	-34905	NR_031589	100302274		NR_031589	ENSG00000283768	MIR1178	MIRN1178|hsa-mir-1178	microRNA 1178	ncRNA	FALSE		-0.288119	0.625587	0.427293	1.87991	-0.301585	0.436612	0.540144	0.393054	1.86202	-0.149112
chr5	114684776	114685623	chr5:114684776-114685623	83	.	114684776	114685623	0	1	847	114684775	3962.6	COMBINED_peak_52628			3.42311	10.2643	8.3327	847	-616.895	-0.72833	-0.354988	Intergenic	Intergenic	-52848	NM_001040440	153733	Hs.436121	NM_152549	ENSG00000164221	CCDC112	MBC1	coiled-coil domain containing 112	protein-coding	FALSE		0.914727	0.198748	2.22638	1.10473	2.52817	1.8048	-0.661818	0.614943	0.667625	0.553382
chr9	130856373	130856758	chr9:130856373-130856758	61	.	130856373	130856758	0	1	385	130856372	3962.41	COMBINED_peak_69595			2.61028	7.99986	6.11773	385	-228.732	-0.594109	-0.143016	intron (NM_001006642, intron 1 of 9)	intron (NM_001006642, intron 1 of 9)	2822	NM_001265614	114789	Hs.5476	NM_052901	ENSG00000148339	SLC25A25	MCSC|PCSCL|SCAMC-2	solute carrier family 25 member 25	protein-coding	FALSE		0.164334	1.58735	-0.728858	0.966509	-2.2099	-0.397381	-0.455414	0.0278834	1.0749	1.45228
chr6	153471503	153472945	chr6:153471503-153472945	62	.	153471503	153472945	0	1	1442	153471502	3961.52	COMBINED_peak_58345			3.38091	8.08138	6.22374	1442	-1585.94	-1.09982	-0.0703511	Intergenic	HERVL18-int|LTR|ERVL	-19807	NM_012419	26575	Hs.166313	NM_012419	ENSG00000091844	RGS17	RGS-17|RGSZ2|hRGS17	regulator of G protein signaling 17	protein-coding	FALSE		0.326946	0.588451	-0.317698	-1.58116	0.455264	-0.134673	-0.0757144	-0.0997047	-0.372576	-0.0717677
chr10	17202157	17202510	chr10:17202157-17202510	25	.	17202157	17202510	0	1	353	17202156	3961.3	COMBINED_peak_7048			2.20873	4.24807	2.50187	353	-567.822	-1.60856	-0.113531	exon (NM_001351220, exon 6 of 11)	exon (NM_001351220, exon 6 of 11)	-30517	NM_001081	8029	Hs.166206	NM_001081	ENSG00000107611	CUBN	IFCR|MGA1|gp280	cubilin	protein-coding	FALSE		-0.898687	-0.0965933	1.62011	0.986595	0.473477	-0.345493	0.321169	1.10374	1.01761	0.247042
chr5	118722490	118722776	chr5:118722490-118722776	32	.	118722490	118722776	0	1	286	118722489	3959.35	COMBINED_peak_52741			2.29626	5.04027	3.2624	286	-307.558	-1.07538	0.796223	intron (NM_001286813, intron 2 of 2)	intron (NM_001286813, intron 2 of 2)	30919	NM_014350	25816	Hs.618488	NM_014350	ENSG00000145779	TNFAIP8	GG2-1|MDC-3.13|NDED|SCC-S2|SCCS2	TNF alpha induced protein 8	protein-coding	FALSE		0.398608	-1.43049	-2.31531	-0.693409	-1.49042	0.715242	-0.117231	0.804053	0.819312	1.22418
chr18	5630169	5630435	chr18:5630169-5630435	24	.	5630169	5630435	0	1	266	5630164	3958.69	COMBINED_peak_28632			2.05503	4.18756	2.44373	266	-176.212	-0.662452	0.144014	Intergenic	CpG-11574	-1312	NM_001281535	23136	Hs.213394	NM_012307	ENSG00000082397	EPB41L3	4.1B|DAL-1|DAL1	erythrocyte membrane protein band 4.1 like 3	protein-coding	FALSE		0.602375	1.00119	-0.414473	0.729587	1.42427	-0.928571	0.533775	-1.07444	-0.614253	0.383047
chr12	124947848	124949031	chr12:124947848-124949031	111	.	124947848	124949031	0	1	1183	124947847	3958.48	COMBINED_peak_16787			4.81191	13.1518	11.1689	1183	-863.038	-0.729534	0.0107522	intron (NM_001206654, intron 7 of 47)	intron (NM_001206654, intron 7 of 47)	103719	NM_001206654	9612	Hs.137510	NM_006312	ENSG00000196498	NCOR2	CTG26|N-CoR2|SMAP270|SMRT|SMRTE|SMRTE-tau|TNRC14|TRAC|TRAC-1|TRAC1	nuclear receptor corepressor 2	protein-coding	FALSE		0.490619	0.827853	-0.658652	0.761325	0.0416768	-0.308717	0.189962	0.782241	-0.417213	0.059727
chr15	89089172	89090357	chr15:89089172-89090357	144	.	89089172	89090357	0	1	1185	89089164	3958.39	COMBINED_peak_22347			5.76142	16.5007	14.4285	1185	-747.674	-0.630949	0.0985981	promoter-TSS (NM_001321596)	promoter-TSS (NM_001321596)	148	NR_135742	55070	Hs.655064	NM_017996	ENSG00000140543	DET1	-	DET1 partner of COP1 E3 ubiquitin ligase	protein-coding	TRUE		0.208866	0.372061	0.807383	0.237437	-0.29455	-0.466617	0.110229	0.616346	2.34929	-0.414938
chr12	1302638	1303927	chr12:1302638-1303927	46	.	1302638	1303927	0	1	1289	1302637	3958.07	COMBINED_peak_13507			2.98996	6.44213	4.61737	1289	-1194.4	-0.926611	0.0542586	intron (NM_178039, intron 11 of 17)	intron (NM_178039, intron 11 of 17)	166368	NM_001301248	23085	Hs.601216	NM_178039	ENSG00000082805	ERC1	Cast2|ELKS|ERC-1|RAB6IP2	ELKS/RAB6-interacting/CAST family member 1	protein-coding	FALSE		1.10019	-0.200057	0.712163	0.336167	-0.300167	0.155564	-0.474209	1.63303	0.302648	0.0129684
chr1	207204337	207204982	chr1:207204337-207204982	26	.	207204337	207204982	0	1	645	207204335	3957.91	COMBINED_peak_5453			2.20509	4.44956	2.69441	645	-378.43	-0.586713	0.0897986	intron (NM_023938, intron 1 of 3)	intron (NM_023938, intron 1 of 3)	1442	NM_023938	79098	Hs.32417	NM_023938	ENSG00000182795	C1orf116	SARG	chromosome 1 open reading frame 116	protein-coding	FALSE		-2.03017	-2.21727	1.64163	0.118051	-1.38936	-1.40449	-2.1847	-2.75268	-2.64625	1.14709
chr9	103071056	103071303	chr9:103071056-103071303	31	.	103071056	103071303	0	1	247	103071055	3957.74	COMBINED_peak_68604			2.48374	4.96434	3.18708	247	-165.477	-0.669946	0.608091	intron (NM_001161584, intron 12 of 14)	intron (NM_001161584, intron 12 of 14)	43674	NM_001161584	54881	Hs.494648	NM_017746	ENSG00000136891	TEX10	Ipi1|bA208F1.2	testis expressed 10	protein-coding	FALSE		-1.22901	-0.30431	-0.550302	0.250272	0.0512822	0.587852	0.160808	-1.13463	-5.00343	-1
chr6	123091945	123093063	chr6:123091945-123093063	67	.	123091945	123093063	0	1	1118	123091944	3955.38	COMBINED_peak_57536			3.76859	8.68486	6.78683	1118	-1752.28	-1.56733	-0.235645	intron (NM_001319042, intron 1 of 3)	LTR67B|LTR|ERVL	-8116	NM_001319039	2173	Hs.26770	NM_001446	ENSG00000164434	FABP7	B-FABP|BLBP|FABPB|MRG	fatty acid binding protein 7	protein-coding	FALSE		0.113169	0.330109	2.4629	2.94123	2.24241	1.48768	1.57525	0.883155	2.42488	0.972509
chr9	33402913	33403522	chr9:33402913-33403522	222	.	33402913	33403522	0	1	609	33402910	3955.18	COMBINED_peak_67259			6.40146	24.4873	22.2693	609	-471.598	-0.77438	-0.0177014	promoter-TSS (NM_001170)	promoter-TSS (NM_001170)	-537	NR_134514	364	Hs.455323	NM_001170	ENSG00000165269	AQP7	AQP7L|AQPap|GLYCQTL	aquaporin 7	protein-coding	TRUE		-0.0812786	0.778287	-0.151429	0.229394	0.74302	-1.01864	1.03927	0.376901	2.53329	-1.16659
chr12	102217551	102218941	chr12:102217551-102218941	50	.	102217551	102218941	0	1	1390	102217550	3954.01	COMBINED_peak_15966			3.1066	6.84678	5.01466	1390	-1042.88	-0.750272	0.010355	intron (NM_024312, intron 1 of 20)	AluSg|SINE|Alu	6491	NM_024312	79158	Hs.46850	NM_024312	ENSG00000111670	GNPTAB	GNPTA|ICD	N-acetylglucosamine-1-phosphate transferase subunits alpha and beta	protein-coding	FALSE		0.648113	-0.200198	-0.218811	0.504323	-0.295945	0.288154	0.372542	-0.770807	0.887637	-0.377548
chr3	57775919	57776543	chr3:57775919-57776543	23	.	57775919	57776543	0	1	624	57775914	3952.27	COMBINED_peak_43486			2.11774	4.09465	2.35805	624	-434.25	-0.695914	-0.131473	intron (NM_007159, intron 1 of 20)	intron (NM_007159, intron 1 of 20)	33248	NM_001304420	7871	Hs.476432	NM_007159	ENSG00000163681	SLMAP	SLAP	sarcolemma associated protein	protein-coding	FALSE		-0.28216	-0.53398	-0.752036	0.92117	-0.149319	-0.553271	-0.244585	0.0803949	0.0432826	-0.181724
chr17	17775309	17776930	chr17:17775309-17776930	36	.	17775309	17776930	0	1	1621	17775308	3945.4	COMBINED_peak_25746			2.73043	5.45563	3.66716	1621	-3266.75	-2.01527	-0.538691	intron (NM_001033551, intron 6 of 13)	intron (NM_001033551, intron 6 of 13)	-35794	NM_004176	6720	Hs.592123	NM_004176	ENSG00000072310	SREBF1	SREBP1|bHLHd1	sterol regulatory element binding transcription factor 1	protein-coding	FALSE		-0.188912	1.77603	0.436134	1.79208	-0.442693	-0.859176	1.93886	1.96147	1.69647	0.758282
chr7	139375943	139377319	chr7:139375943-139377319	28	.	139375943	139377319	0	1	1376	139375942	3944.56	COMBINED_peak_62458			2.50727	4.62445	2.86489	1376	-1097.25	-0.79742	0.0750833	intron (NM_001113239, intron 2 of 14)	intron (NM_001113239, intron 2 of 14)	101166	NM_001113239	28996	Hs.731417	NM_022740	ENSG00000064393	HIPK2	PRO0593	homeodomain interacting protein kinase 2	protein-coding	FALSE		0.287691	0.56327	1.62415	1.00935	-0.0181102	0.307908	0.0160092	-0.571011	1.71463	0.239086
chr5	154195720	154196133	chr5:154195720-154196133	54	.	154195720	154196133	0	1	413	154195719	3941.79	COMBINED_peak_53942			2.85492	7.31888	5.46523	413	-339.821	-0.822812	0.325764	3' UTR (NM_001367716, exon 19 of 19)	3' UTR (NM_001367716, exon 19 of 19)	-13092	NR_039667	100616306		NR_039667	ENSG00000263361	MIR378H	-	microRNA 378h	ncRNA	FALSE		0.33792	2.06805	0.0532016	0.154119	0.760503	-0.963001	0.259174	1.70845	0.781425	0.842415
chrX	96521904	96523305	chrX:96521904-96523305	63	.	96521904	96523305	0	1	1401	96521895	3940.46	COMBINED_peak_71401			3.62139	8.25263	6.36568	1401	-879.123	-0.627497	-0.0333874	intron (NM_007309, intron 23 of 26)	intron (NM_007309, intron 23 of 26)	296930	NR_125391	10824	Hs.654372	NR_125391	ENSG00000236256	DIAPH2-AS1	EPAG	DIAPH2 antisense RNA 1	ncRNA	FALSE		0.154454	0.337654	0.215584	0.477627	-1.30456	0.444197	0.156041	-1.01842	0.156704	0.170632
chr5	74161440	74162492	chr5:74161440-74162492	124	.	74161440	74162492	0	1	1052	74161433	3937.09	COMBINED_peak_51676			5.59428	14.5351	12.4942	1052	-1196.33	-1.1372	0.0832612	non-coding (NR_134288, exon 1 of 1)	non-coding (NR_134288, exon 1 of 1)	246	NR_046462	26049	Hs.91662	NM_015566	ENSG00000198780	FAM169A	SLAP75	family with sequence similarity 169 member A	protein-coding	TRUE		0.00519451	-0.289039	-0.0754892	-0.697054	-1.03986	-0.0698782	-0.745352	-0.51406	-0.364597	-0.362021
chr1	7702646	7702926	chr1:7702646-7702926	38	.	7702646	7702926	0	1	280	7702639	3935.34	COMBINED_peak_256			2.57837	5.66562	3.85937	280	-580.934	-2.07476	-0.31799	intron (NM_001349609, intron 7 of 22)	MIRb|SINE|MIR	-27004	NM_001349614	23261	Hs.397705	NM_015215	ENSG00000171735	CAMTA1	CANPMR	calmodulin binding transcription activator 1	protein-coding	FALSE		-0.522054	-0.287735	0.110271	0.0725597	-1.28082	-1.01022	-0.682572	-0.598987	0.21416	0.486828
chr7	8229678	8230746	chr7:8229678-8230746	77	.	8229678	8230746	0	1	1068	8229670	3934.76	COMBINED_peak_59134			3.75424	9.67734	7.75957	1068	-645.959	-0.604831	-0.392161	intron (NM_001350833, intron 6 of 12)	intron (NM_001350833, intron 6 of 12)	71470	NM_022307	3382	Hs.487561	NM_004968	ENSG00000003147	ICA1	ICA69|ICAp69	islet cell autoantigen 1	protein-coding	FALSE		0.460727	-0.673223	0.487039	0.901339	-0.479513	0.352451	-0.0558915	-1.15219	1.0135	0.738711
chr1	90017978	90019095	chr1:90017978-90019095	118	.	90017978	90019095	0	1	1117	90017969	3934.72	COMBINED_peak_2834			4.84187	13.8985	11.8777	1117	-1126.28	-1.00831	-0.484904	intron (NM_001134476, intron 3 of 7)	intron (NM_001134476, intron 3 of 7)	28139	NM_001369819	23507	Hs.482017	NM_015350	ENSG00000197147	LRRC8B	TA-LRRP|TALRRP	leucine rich repeat containing 8 VRAC subunit B	protein-coding	FALSE		0.190121	-0.0531704	0.130031	-0.0731869	-1.41731	0.898391	-0.298814	0.696586	0.24176	0.220472
chr1	236897075	236898185	chr1:236897075-236898185	76	.	236897075	236898185	0	1	1110	236897073	3934.57	COMBINED_peak_6297			3.88507	9.57212	7.65338	1110	-926.717	-0.834881	0.183612	intron (NM_001103, intron 7 of 20)	intron (NM_001103, intron 7 of 20)	47831	NM_001278343	88	Hs.498178	NM_001103	ENSG00000077522	ACTN2	CMD1AA|CMH23	actinin alpha 2	protein-coding	FALSE		-0.505649	0.124686	0.0988383	0.25586	2.96986	1.6146	0.443768	1.60614	0.446276	2.61622
chr13	35962677	35963893	chr13:35962677-35963893	57	.	35962677	35963893	0	1	1216	35962674	3932.4	COMBINED_peak_17256			3.27849	7.61101	5.7466	1216	-1167.7	-0.960276	-0.188998	intron (NM_015678, intron 38 of 57)	intron (NM_015678, intron 38 of 57)	87541	NM_005584	4081	Hs.584776	NM_005584	ENSG00000180660	MAB21L1	CAGR1|Nbla00126	mab-21 like 1	protein-coding	FALSE		-0.019011	0.771862	-0.255592	-0.734536	-2.51524	0.34765	0.148097	-0.572745	0.697724	-0.659427
chr7	2374065	2374655	chr7:2374065-2374655	96	.	2374065	2374655	0	1	590	2374063	3932.1	COMBINED_peak_58890			4.18539	11.6033	9.63061	590	-546.025	-0.925466	0.13594	Intergenic	AluJb|SINE|Alu	-19361	NM_001362793	8662	Hs.371001	NM_003751	ENSG00000106263	EIF3B	EIF3-ETA|EIF3-P110|EIF3-P116|EIF3S9|PRT1	eukaryotic translation initiation factor 3 subunit B	protein-coding	FALSE		2.93636	1.61876	-0.009872	-0.507002	0.487803	1.79413	1.09809	0.473708	0.73989	3.60638
chr1	52161670	52162611	chr1:52161670-52162611	35	.	52161670	52162611	0	1	941	52161665	3928.5	COMBINED_peak_1976			2.49527	5.30691	3.51907	941	-774.574	-0.82314	-0.437074	intron (NM_024586, intron 3 of 23)	LTR64|LTR|ERV1	-33382	NM_148905	114883	Hs.21938	NM_024586	ENSG00000117859	OSBPL9	ORP-9|ORP9	oxysterol binding protein like 9	protein-coding	FALSE		-0.46934	-0.433548	-0.0123404	-0.506447	-1.43398	0.376429	0.547067	-0.202458	-2.19388	-0.330643
chr21	43514509	43514977	chr21:43514509-43514977	95	.	43514509	43514977	0	1	468	43514505	3928.38	COMBINED_peak_40320			3.75645	11.5237	9.55573	468	-349.817	-0.747472	-0.0356181	intron (NM_001004416, intron 6 of 22)	L3|LINE|CR1	13901	NR_027243	150147	Hs.558646	NM_152507	ENSG00000184385	UMODL1-AS1	C21orf128	UMODL1 antisense RNA 1	ncRNA	FALSE		1.8162	-0.0351515	0.50103	-1.97202	0.404151	0.906224	-0.92961	-0.304277	0.0993081	0.413167
chr11	91214788	91215752	chr11:91214788-91215752	155	.	91214788	91215752	0	1	964	91214779	3924.24	COMBINED_peak_12531			6.00309	17.6604	15.5484	964	-659.108	-0.683722	-0.589214	Intergenic	LTR2B|LTR|ERV1	-612900	NR_031663	100302228		NR_031663	ENSG00000221586	MIR1261	MIRN1261|hsa-mir-1261	microRNA 1261	ncRNA	FALSE		0.943305	-0.49623	2.58054	0.0962147	0.186938	0.378932	2.12743	0.858572	1.88996	-0.211313
chr13	85440446	85440726	chr13:85440446-85440726	18	.	85440446	85440726	0	1	280	85440438	3923.73	COMBINED_peak_17887			2.30309	3.54085	1.83315	280	-214.248	-0.765172	0	Intergenic	Intergenic	82797	NR_132852	106635542		NR_132852		SNORA107	-	small nucleolar RNA, H/ACA box 107	snoRNA	FALSE		-0.697378	-0.417526	-0.117132	-0.709333	0.315103	0	0.0370515	0.0336669	-1.11651	-0.15228
chr14	57757698	57758101	chr14:57757698-57758101	61	.	57757698	57758101	0	1	403	57757693	3923.03	COMBINED_peak_19276			2.91911	8.02705	6.14865	403	-387.556	-0.961676	0.0094642	non-coding (NR_026895, exon 7 of 7)	non-coding (NR_026895, exon 7 of 7)	22210	NR_026895	55745	Hs.597349	NM_018229	ENSG00000053770	AP5M1	C14orf108|MUDENG|Mu5|MuD	adaptor related protein complex 5 subunit mu 1	protein-coding	FALSE		-0.0175467	-0.102255	1.03841	1.47188	0.640064	1.36372	-0.572278	0.573686	2.54655	1.088
chr5	118252835	118253379	chr5:118252835-118253379	74	.	118252835	118253379	0	1	544	118252834	3922.77	COMBINED_peak_52713			3.63626	9.39932	7.48291	544	-333.588	-0.613213	0.0339294	intron (NM_001308081, intron 4 of 5)	intron (NM_001308081, intron 4 of 5)	-57174	NR_128710	103504734		NR_128710	ENSG00000283475	MIR1244-4	hsa-mir-1244-4	microRNA 1244-4	ncRNA	FALSE		-0.239697	-0.204904	0.744406	-0.32299	0.545113	-0.257236	-0.142427	0.421843	-0.494921	-0.584085
chr1	54755903	54756511	chr1:54755903-54756511	31	.	54755903	54756511	0	1	608	54755898	3921.06	COMBINED_peak_2096			2.27686	4.90596	3.1301	608	-661.349	-1.08774	0.297935	intron (NM_001009955, intron 4 of 16)	intron (NM_001009955, intron 4 of 16)	54091	NR_103541	619518	Hs.591438	NM_001034847	ENSG00000198711	SSBP3-AS1	C1orf191|MST128|MSTP128	SSBP3 antisense RNA 1	ncRNA	FALSE		-0.0427655	0.63435	0.676232	0.465554	-0.804759	-0.706027	0.416294	0.19656	1.48615	0.712842
chr2	199986045	199986277	chr2:199986045-199986277	15	.	199986045	199986277	0	1	232	199986044	3918.53	COMBINED_peak_36597			1.94304	3.2124	1.52418	232	-145.48	-0.627067	-0.330066	Intergenic	Intergenic	336501	NM_001172509	23314	Hs.516617	NM_015265	ENSG00000119042	SATB2	GLSS	SATB homeobox 2	protein-coding	FALSE		0	-0.539273	-1.04411	2.18074	1.33341	1.82379	0.327178	0.387425	-0.349954	0.160125
chr9	114641008	114641947	chr9:114641008-114641947	87	.	114641008	114641947	0	1	939	114641007	3917.27	COMBINED_peak_68857			3.82217	10.6983	8.74255	939	-657.744	-0.700473	-0.18046	Intergenic	Intergenic	-17617	NM_003358	7357	Hs.304249	NM_003358	ENSG00000148154	UGCG	GCS|GLCT1	UDP-glucose ceramide glucosyltransferase	protein-coding	FALSE		-0.495891	-0.0597287	-0.200453	1.34802	0.966885	-0.747997	0.0298847	0.490795	2.33087	-0.502712
chr2	102371214	102371522	chr2:102371214-102371522	23	.	102371214	102371522	0	1	308	102371213	3911.45	COMBINED_peak_34240			2.21709	4.05017	2.31509	308	-419.537	-1.36213	0.616241	intron (NM_145686, intron 2 of 30)	intron (NM_145686, intron 2 of 30)	57199	NM_001242560	9448	Hs.701013	NM_004834	ENSG00000071054	MAP4K4	FLH21957|HEL-S-31|HGK|MEKKK4|NIK	mitogen-activated protein kinase kinase kinase kinase 4	protein-coding	FALSE		-1.0748	0.275724	1.95038	0.0447405	-2.01965	1.6258	0.915844	1.20502	1.3181	1.11578
chr12	112533988	112535063	chr12:112533988-112535063	61	.	112533988	112535063	0	1	1075	112533987	3908.03	COMBINED_peak_16341			3.30521	8.01619	6.14259	1075	-630.931	-0.586913	-0.0089773	intron (NM_024953, intron 1 of 23)	intron (NM_024953, intron 1 of 23)	12062	NM_024953	80018	Hs.530941	NM_024953	ENSG00000111300	NAA25	C12orf30|MDM20|NAP1	N(alpha)-acetyltransferase 25, NatB auxiliary subunit	protein-coding	FALSE		-0.161607	0.772946	0.251252	-0.231148	-0.0484521	1.05036	0.340467	0.825176	0.281405	1.18276
chr22	50720057	50721504	chr22:50720057-50721504	107	.	50720057	50721504	0	1	1447	50720052	3902.65	COMBINED_peak_42010			4.82697	12.689	10.7134	1447	-2352.38	-1.6257	-0.113123	intron (NM_012401, intron 18 of 36)	CpG-18126	-11971	NM_002751	5600	Hs.57732	NM_002751	ENSG00000185386	MAPK11	P38B|P38BETA2|PRKM11|SAPK2|SAPK2B|p38-2|p38Beta	mitogen-activated protein kinase 11	protein-coding	FALSE		-0.00148915	-0.457818	-0.204345	0.655183	-0.172176	-1.17345	-0.445283	-0.932248	1.14053	0.89368
chr15	85448695	85449031	chr15:85448695-85449031	14	.	85448695	85449031	0	1	336	85448687	3900.56	COMBINED_peak_22303			1.88783	3.11928	1.43493	336	-413.585	-1.23091	-0.0347648	exon (NM_001287761, exon 7 of 15)	exon (NM_001287761, exon 7 of 15)	20970	NM_001287762	9154	Hs.459187	NM_004213	ENSG00000156222	SLC28A1	CNT1|HCNT1	solute carrier family 28 member 1	protein-coding	FALSE		5.3672	3.50107	2.49583	2.9078	2.08035	0.217924	2.8582	4.3026	3.93334	3.13647
chr7	94617087	94617817	chr7:94617087-94617817	20	.	94617087	94617817	0	1	730	94617078	3900.36	COMBINED_peak_61119			2.09166	3.75384	2.03368	730	-824.423	-1.12935	-0.166019	intron (NM_017650, intron 2 of 15)	intron (NM_017650, intron 2 of 15)	78242	NM_001166162	55607	Hs.21816	NM_017650	ENSG00000158528	PPP1R9A	NRB1|NRBI|Neurabin-I	protein phosphatase 1 regulatory subunit 9A	protein-coding	FALSE		0.0792499	-1.44452	0.161449	0.207295	-0.659675	1.00338	-0.166462	0.0414608	0.274557	0.136549
chr15	90233350	90234424	chr15:90233350-90234424	149	.	90233350	90234424	0	1	1074	90233341	3896.68	COMBINED_peak_22369			5.77438	17.0122	14.9464	1074	-697.638	-0.64957	0.0975659	promoter-TSS (NM_020212)	promoter-TSS (NM_020212)	98	NM_001271572	8800	Hs.31034	NM_003847	ENSG00000166821	PEX11A	PEX11-ALPHA|PMP28|hsPEX11p	peroxisomal biogenesis factor 11 alpha	protein-coding	TRUE		1.46729	0.479307	1.89595	0.813638	0.25059	-0.874486	0.93768	-0.0574064	2.55554	-0.0224404
chr20	50601205	50602236	chr20:50601205-50602236	109	.	50601205	50602236	0	1	1031	50601200	3895.22	COMBINED_peak_39577			4.8003	12.9849	10.9779	1031	-679.661	-0.659225	-0.117689	Intergenic	Intergenic	120303	NM_001319146	55734	Hs.473082	NM_018197	ENSG00000020256	ZFP64	ZNF338	ZFP64 zinc finger protein	protein-coding	FALSE		0.289446	-0.127766	0.94811	-1.40821	-1.25778	-0.159335	-1.30441	-2.36766	-1.04563	0.575763
chr7	99339558	99340406	chr7:99339558-99340406	47	.	99339558	99340406	0	1	848	99339549	3892.97	COMBINED_peak_61251			3.16159	6.61551	4.77796	848	-618.335	-0.729169	0.493501	Intergenic	L1M5|LINE|L1	-7163	NM_000765	1551	Hs.111944	NM_000765	ENSG00000160870	CYP3A7	CP37|CYPIIIA7|P-450(HFL33)|P-450111A7|P450-HFLA	cytochrome P450 family 3 subfamily A member 7	protein-coding	FALSE		1.12905	-0.40381	0.981308	0.653535	0.0371419	0.585617	-0.704475	0.75709	-0.103318	1.00774
chr1	201190890	201192176	chr1:201190890-201192176	58	.	201190890	201192176	0	1	1286	201190888	3890.26	COMBINED_peak_5166			3.34618	7.70931	5.84111	1286	-1065.18	-0.828288	-0.264916	intron (NM_001367841, intron 20 of 24)	MIR3|SINE|MIR	31580	NM_001164586	91156	Hs.519024	NM_178275	ENSG00000163395	IGFN1	EEF1A2BP1	immunoglobulin like and fibronectin type III domain containing 1	protein-coding	FALSE		0.0985023	0.645051	0.878507	0.797244	0.931044	-0.0216817	-0.0434834	1.12523	-1.30805	0.309946
chr10	117705904	117706878	chr10:117705904-117706878	24	.	117705904	117706878	0	1	974	117705903	3889.59	COMBINED_peak_9678			2.34753	4.18346	2.44045	974	-759.01	-0.779271	-0.0341399	3' UTR (NM_207303, exon 29 of 29)	3' UTR (NM_207303, exon 29 of 29)	247910	NR_145811	109623470		NR_145811		SNORD158	-	small nucleolar RNA, C/D box 158	snoRNA	FALSE		-0.718271	0.308766	0.732643	-0.279636	0.445779	-0.873564	-0.302477	0.254891	0.352687	0.0577926
chr3	36511050	36512389	chr3:36511050-36512389	84	.	36511050	36512389	0	1	1339	36511047	3888.98	COMBINED_peak_42828			4.11408	10.3351	8.41948	1339	-1092.27	-0.815733	-0.0275775	intron (NM_001292049, intron 2 of 8)	L1PB1|LINE|L1	89740	NM_003149	6769	Hs.56045	NM_003149	ENSG00000144681	STAC	STAC1	SH3 and cysteine rich domain	protein-coding	FALSE		-0.708682	0.18219	-0.0350895	-0.854481	-0.898656	-0.527718	-0.481932	-0.417251	-0.93145	-1.30348
chr1	116039229	116039870	chr1:116039229-116039870	39	.	116039229	116039870	0	1	641	116039228	3888.15	COMBINED_peak_3351			2.86641	5.73334	3.93062	641	-409.125	-0.63826	-0.0502044	Intergenic	Intergenic	-145042	NM_001172411	81839	Hs.515130	NM_138959	ENSG00000173218	VANGL1	KITENIN|LPP2|STB2|STBM2	VANGL planar cell polarity protein 1	protein-coding	FALSE		0.022159	2.04876	0.554644	-1.15021	1.44617	-1.98123	0.372456	-0.0857636	0.557846	1.45899
chr17	35448428	35449148	chr17:35448428-35449148	110	.	35448428	35449148	0	1	720	35448425	3887.38	COMBINED_peak_26324			4.29795	13.0758	11.0699	720	-599.743	-0.832976	-0.386157	intron (NM_198838, intron 53 of 54)	AluJo|SINE|Alu	57746	NR_036056	100422969		NR_036056	ENSG00000276326	MIR2909	-	microRNA 2909	ncRNA	FALSE		-1.22981	0.344778	-0.510335	0.0287192	-1.62585	-0.808649	-0.120681	-0.522578	-0.309924	0.781064
chr14	34566815	34568090	chr14:34566815-34568090	118	.	34566815	34568090	0	1	1275	34566812	3885.62	COMBINED_peak_18837			4.97325	13.7916	11.8072	1275	-2169.02	-1.70119	-0.842286	Intergenic	L2b|LINE|L2	-147172	NM_001308103	112399	Hs.135507	NM_022073	ENSG00000129521	EGLN3	HIFP4H3|HIFPH3|PHD3	egl-9 family hypoxia inducible factor 3	protein-coding	FALSE		0.184466	2.30936	0.877493	3.9327	1.93389	0.891892	1.9977	3.81284	3.93152	1.46608
chr1	19966845	19967153	chr1:19966845-19967153	25	.	19966845	19967153	0	1	308	19966844	3884.4	COMBINED_peak_744			1.84853	4.30782	2.56248	308	-226.62	-0.73578	0.0923605	intron (NM_001204088, intron 2 of 4)	intron (NM_001204088, intron 2 of 4)	-2724	NM_001278164	4681	Hs.654502	NM_005380	ENSG00000158747	NBL1	D1S1733E|DAN|DAND1|NB|NO3	NBL1, DAN family BMP antagonist	protein-coding	FALSE		1.60383	-1.01135	1.55549	1.70059	0.14814	1.82421	0.931566	0.108241	1.22971	1.58264
chr16	615559	615801	chr16:615559-615801	33	.	615559	615801	0	1	242	615553	3884.05	COMBINED_peak_22662			2.00335	5.09245	3.31013	242	-513.02	-2.11992	0.574642	TTS (NM_145270)	TTS (NM_145270)	-1325	NM_001301159	283948	Hs.664267	NM_176677	ENSG00000257108	NHLRC4	-	NHL repeat containing 4	protein-coding	FALSE		0.559589	-0.701283	0.563916	-0.654804	-2.4155	-0.765982	-0.616372	-2.20927	-0.93168	0.56329
chr12	32268216	32269360	chr12:32268216-32269360	76	.	32268216	32269360	0	1	1144	32268213	3883.84	COMBINED_peak_14312			3.60071	9.53268	7.62385	1144	-682.754	-0.596813	0.0801094	intron (NR_148725, intron 1 of 9)	intron (NR_148725, intron 1 of 9)	9007	NM_001354187	636	Hs.505202	NM_001714	ENSG00000151746	BICD1	BICD|bic-D 1	BICD cargo adaptor 1	protein-coding	FALSE		0.329696	1.21109	1.17141	2.46682	0.15641	-0.462972	-0.415674	0.703812	1.69011	1.56174
chrX	148586228	148587322	chrX:148586228-148587322	139	.	148586228	148587322	0	1	1094	148586227	3883.18	COMBINED_peak_72009			5.52416	16.0427	13.997	1094	-656.372	-0.599975	-0.0646111	promoter-TSS (NM_000202)	promoter-TSS (NM_000202)	61	NM_006123	3423	Hs.6795	NM_000202	ENSG00000010404	IDS	MPS2|SIDS	iduronate 2-sulfatase	protein-coding	TRUE		0.573408	1.27562	1.3549	0.79263	-0.482839	0.20028	0.671326	-0.0336733	1.78888	0.997787
chr10	11939865	11941103	chr10:11939865-11941103	84	.	11939865	11941103	0	1	1238	11939864	3880.03	COMBINED_peak_6888			4.11936	10.387	8.44988	1238	-736.321	-0.594766	0.0162851	Intergenic	Intergenic	-3775	NR_038222	219731	Hs.576787	NR_038222	ENSG00000225778	PROSER2-AS1	-	PROSER2 antisense RNA 1	ncRNA	FALSE		-1.39607	-0.32479	0.273758	-1.19492	-1.19912	-2.27279	-2.10595	-0.333271	-1.02318	-0.703087
chr1	45637149	45638288	chr1:45637149-45638288	84	.	45637149	45638288	0	1	1139	45637145	3876.46	COMBINED_peak_1753			4.01341	10.4178	8.46531	1139	-1339.65	-1.17616	-0.184249	intron (NM_020883, intron 1 of 13)	intron (NM_020883, intron 1 of 13)	34559	NM_020883	57643	Hs.656613	NM_020883	ENSG00000162415	ZSWIM5	-	zinc finger SWIM-type containing 5	protein-coding	FALSE		-0.425257	0.336675	-0.0749095	0.477518	-0.174631	0.920455	0.0848128	0.359006	0.581207	-0.1395
chr15	71006242	71007402	chr15:71006242-71007402	25	.	71006242	71007402	0	1	1160	71006235	3874.48	COMBINED_peak_21883			2.29683	4.26464	2.51833	1160	-1007.96	-0.868928	0.308364	intron (NM_018003, intron 1 of 18)	intron (NM_018003, intron 1 of 18)	-12201	NM_001008224	55075	Hs.108049	NM_018003	ENSG00000137831	UACA	NUCLING	uveal autoantigen with coiled-coil domains and ankyrin repeats	protein-coding	FALSE		0.0507764	-0.167577	0.697473	-0.642131	-1.62305	-1.62059	0.0184794	-0.266572	-0.440807	0.2617
chr1	59820405	59821714	chr1:59820405-59821714	73	.	59820405	59821714	0	1	1309	59820400	3874.42	COMBINED_peak_2275			3.83019	9.24394	7.33951	1309	-953.752	-0.728611	-0.292914	intron (NM_018291, intron 4 of 15)	intron (NM_018291, intron 4 of 15)	45355	NM_001350799	55277	Hs.444301	NM_018291	ENSG00000172456	FGGY	-	FGGY carbohydrate kinase domain containing	protein-coding	FALSE		-0.302213	0.548533	1.76516	0.313875	-0.271427	-0.229225	0.5136	1.47912	0.439247	-1.11533
chr9	68376773	68377201	chr9:68376773-68377201	21	.	68376773	68377201	0	1	428	68376767	3870.18	COMBINED_peak_67678			2.65918	3.83133	2.10629	428	-296.095	-0.69181	-0.43109	Intergenic	TAR1|Satellite|telo	-31688	NR_146625	203274	Hs.599821	NR_146625		LINC00537	-	long intergenic non-protein coding RNA 537	ncRNA	FALSE		0.987374	0	-0.193695	0.145489	-0.490074	1.37007	-0.631851	0.448261	0.0925366	-0.838383
chr4	89674861	89675138	chr4:89674861-89675138	33	.	89674861	89675138	0	1	277	89674853	3868.87	COMBINED_peak_48813			2.72372	5.14223	3.35707	277	-227.89	-0.822709	0.0899159	intron (NM_001265579, intron 8 of 16)	intron (NM_001265579, intron 8 of 16)	44059	NR_002806	285512	Hs.744957	NR_002806	ENSG00000248019	FAM13A-AS1	FAM13A1OS|FAM13AOS|NCRNA00039	FAM13A antisense RNA 1	ncRNA	FALSE		0.477867	0.170874	1.89086	0.799968	-0.191384	-0.736166	-0.0716913	-3.35157	0.988986	0.377785
chr3	123658455	123659598	chr3:123658455-123659598	56	.	123658455	123659598	0	1	1143	123658454	3867	COMBINED_peak_44766			3.25583	7.46985	5.61929	1143	-940.249	-0.822615	-2.87257e-05	intron (NM_001366339, intron 6 of 9)	intron (NM_001366339, intron 6 of 9)	21050	NM_001366338	64770	Hs.645028	NM_022757	ENSG00000175455	CCDC14	-	coiled-coil domain containing 14	protein-coding	FALSE		-0.341146	-0.49691	0.690486	0.661912	2.23893	-0.385891	-0.24825	-0.42247	-0.0601749	0.562798
chr10	117707065	117707475	chr10:117707065-117707475	35	.	117707065	117707475	0	1	410	117707064	3864.84	COMBINED_peak_9679			2.63071	5.3393	3.54769	410	-364.333	-0.888617	0.154387	3' UTR (NM_207303, exon 29 of 29)	3' UTR (NM_207303, exon 29 of 29)	247031	NR_145811	109623470		NR_145811		SNORD158	-	small nucleolar RNA, C/D box 158	snoRNA	FALSE		-0.815079	1.36854	0.36576	0.595863	1.33747	-1.6178	-0.356699	0.639733	1.53544	0.615007
chr5	58594230	58594462	chr5:58594230-58594462	29	.	58594230	58594462	0	1	232	58594225	3864.55	COMBINED_peak_51349			2.24173	4.68639	2.91873	232	-336.498	-1.45042	-0.376703	intron (NM_001349243, intron 4 of 16)	intron (NM_001349243, intron 4 of 16)	-22405	NM_001197220	5144	Hs.117545	NM_006203	ENSG00000113448	PDE4D	ACRDYS2|DPDE3|HSPDE4D|PDE43|PDE4DN2|STRK1	phosphodiesterase 4D	protein-coding	FALSE		-0.0423259	-1.12901	0.397393	0.919736	-1.37661	1.47651	0.52105	-1.07598	0.485115	-0.0981149
chr5	144584195	144584984	chr5:144584195-144584984	99	.	144584195	144584984	0	1	789	144584194	3863.28	COMBINED_peak_53636			4.00884	11.9256	9.94414	789	-728.624	-0.923477	0.420501	Intergenic	MER61A|LTR|ERV1	630316	NM_205846	153768	Hs.314261	NM_138492	ENSG00000186314	PRELID2	-	PRELI domain containing 2	protein-coding	FALSE		-0.254311	0.516582	1.11597	-0.410458	-0.17444	0.0833232	0.857881	0.852167	-0.615034	0.0545033
chr4	99304786	99305833	chr4:99304786-99305833	45	.	99304786	99305833	0	1	1047	99304777	3861.02	COMBINED_peak_48930			2.95853	6.32728	4.50001	1047	-616.62	-0.58894	0.236435	intron (NM_021159, intron 5 of 14)	intron (NM_021159, intron 5 of 14)	122774	NM_001100426	5910	Hs.132858	NM_021159	ENSG00000138698	RAP1GDS1	GDS1|SmgGDS	Rap1 GTPase-GDP dissociation stimulator 1	protein-coding	FALSE		0.274612	-1.22815	0.209497	-0.0725323	-1.11641	0.013159	-0.291287	-0.263976	-0.406375	0.535603
chr15	30788917	30789807	chr15:30788917-30789807	29	.	30788917	30789807	0	1	890	30788914	3857.63	COMBINED_peak_20624			2.25656	4.70964	2.94575	890	-753.716	-0.846872	0.00269976	Intergenic	MLT2B2|LTR|ERVL	25690	NR_146104	100288203		NR_146103		LOC100288203	-	WASP homolog associated with actin, golgi membranes and microtubules pseudogene	pseudo	FALSE		0.186839	0.167262	1.34078	1.2897	1.19007	0.3396	1.78559	0.339331	-1.14792	1.68244
chr7	143933429	143933800	chr7:143933429-143933800	17	.	143933429	143933800	0	1	371	143933428	3856.51	COMBINED_peak_62570			2.03512	3.4036	1.70259	371	-293.152	-0.790167	-0.821959	intron (NR_126022, intron 2 of 4)	AluJr4|SINE|Alu	-3678	NM_001005287	346528	Hs.528398	NM_001005287	ENSG00000221970	OR2A1	-	olfactory receptor family 2 subfamily A member 1	protein-coding	FALSE		1.83735	0.728592	1.36286	-0.284472	-1.25813	2.39194	-0.954109	1.70606	-0.20176	-0.632666
chr2	87841668	87842865	chr2:87841668-87842865	63	.	87841668	87842865	0	1	1197	87841660	3854.32	COMBINED_peak_33952			3.46238	8.25745	6.36843	1197	-749.675	-0.626295	-0.222199	Intergenic	Intergenic	72797	NR_146460	112597	Hs.652166	NR_024204	ENSG00000222041	CYTOR	C2orf59|LINC00152|NCRNA00152	cytoskeleton regulator RNA	ncRNA	FALSE		2.97854	1.51968	2.59739	0.989877	2.59615	2.1887	1.81723	2.56146	0.787953	2.46812
chr13	95966332	95966823	chr13:95966332-95966823	55	.	95966332	95966823	0	1	491	95966323	3850.08	COMBINED_peak_18065			2.86191	7.38499	5.51888	491	-304.842	-0.620858	-0.231028	Intergenic	Intergenic	-12872	NM_001301829	10257	Hs.508423	NM_005845	ENSG00000125257	ABCC4	MOAT-B|MOATB|MRP4	ATP binding cassette subfamily C member 4	protein-coding	FALSE		0.843469	0.409589	-0.343567	0.432577	-0.634258	0.61571	-0.314067	-0.0268801	0	1.45531
chr5	14444981	14445229	chr5:14444981-14445229	27	.	14444981	14445229	0	1	248	14444980	3849.94	COMBINED_peak_50729			1.99145	4.55731	2.79695	248	-276.53	-1.11504	-0.17473	intron (NR_134469, intron 34 of 56)	intron (NR_134469, intron 34 of 56)	-18987	NR_145815	109623458		NR_145815		SNORD170	-	small nucleolar RNA, C/D box 170	snoRNA	FALSE		-0.613153	-1.10163	1.51802	-0.0828097	-1.31594	-0.710078	0.0061209	0.507167	2.46503	-0.53791
chr2	114359853	114360296	chr2:114359853-114360296	67	.	114359853	114360296	0	1	443	114359852	3848.38	COMBINED_peak_34569			3.18207	8.69902	6.79976	443	-329.322	-0.74339	-0.30793	promoter-TSS (NR_024005)	promoter-TSS (NR_024005)	-921	NR_024005	84771	Hs.712940	NR_024004		DDX11L2	-	DEAD/H-box helicase 11 like 2	pseudo	TRUE		-0.212623	-0.0602198	0.518089	-0.0149345	-0.799366	0.0443183	0.502303	0.359559	0.11606	0.583512
chr19	45947839	45948110	chr19:45947839-45948110	36	.	45947839	45948110	0	1	271	45947835	3848	COMBINED_peak_31438			2.5254	5.4218	3.63173	271	-193.996	-0.715854	0.524833	intron (NM_001369412, intron 1 of 9)	CpG	6050	NM_001369417	2067	Hs.435981	NM_001983	ENSG00000012061	ERCC1	COFS4|RAD10|UV20	ERCC excision repair 1, endonuclease non-catalytic subunit	protein-coding	FALSE		1.51643	-0.503352	-0.232144	0.615383	-1.10931	-1.77992	-0.0723923	0.203704	2.19672	0.0531081
chr22	41548262	41548941	chr22:41548262-41548941	17	.	41548262	41548941	0	1	679	41548258	3846.89	COMBINED_peak_41621			2.21233	3.48013	1.77403	679	-434.99	-0.640633	-0.076696	intron (NM_001429, intron 16 of 30)	intron (NM_001429, intron 16 of 30)	44904	NR_110514	101927279	Hs.517517	NR_110514		EP300-AS1	-	EP300 antisense RNA 1	ncRNA	FALSE		-0.248876	1.26954	0.469603	-0.633821	-0.0790866	0.0109963	-0.180394	-1.6638	-0.353855	1.43037
chr6	64158027	64159110	chr6:64158027-64159110	87	.	64158027	64159110	0	1	1083	64158021	3844.08	COMBINED_peak_56584			3.88655	10.6679	8.73035	1083	-763.067	-0.704587	-0.263668	Intergenic	T-rich|Low_complexity|Low_complexity	-123349	NM_003463	7803	Hs.227777	NM_003463	ENSG00000112245	PTP4A1	HH72|PRL-1|PRL1|PTP(CAAX1)|PTPCAAX1	protein tyrosine phosphatase 4A1	protein-coding	FALSE		0.221065	-0.969291	0.681829	0.474909	-1.01935	0.278205	-0.426746	-1.44793	-1.65535	-0.668919
chr1	224084553	224084925	chr1:224084553-224084925	32	.	224084553	224084925	0	1	372	224084551	3840.96	COMBINED_peak_5798			2.64228	5.01757	3.23888	372	-291.064	-0.782431	0.312123	Intergenic	Intergenic	-51065	NM_005426	7159	Hs.523968	NM_005426	ENSG00000143514	TP53BP2	53BP2|ASPP2|BBP|P53BP2|PPP1R13A	tumor protein p53 binding protein 2	protein-coding	FALSE		1.17322	-0.599128	-0.27737	1.40198	-0.522897	0.837351	1.16689	-0.497129	0.76932	0.763922
chr3	81042152	81043685	chr3:81042152-81043685	46	.	81042152	81043685	0	1	1533	81042144	3834.41	COMBINED_peak_43904			3.06228	6.47027	4.63972	1533	-950.992	-0.620347	0.681238	promoter-TSS (NR_132411)	promoter-TSS (NR_132411)	-101	NR_132411	728290	Hs.563132	NR_132411	ENSG00000243694	LINC02027	-	long intergenic non-protein coding RNA 2027	ncRNA	TRUE		1.49338	-0.443183	1.37019	-0.0524686	0.0994018	-0.0819999	-0.0566304	-1.18973	0.497022	1.57803
chr1	11847150	11848272	chr1:11847150-11848272	67	.	11847150	11848272	0	1	1122	11847149	3834.31	COMBINED_peak_439			3.5603	8.68702	6.78647	1122	-852.116	-0.759461	-0.0731925	3' UTR (NM_005957, exon 12 of 12)	3' UTR (NM_005957, exon 12 of 12)	-8035	NR_126000	102724659	Hs.737635	NR_126000	ENSG00000177553	LOC102724659	-	uncharacterized LOC102724659	ncRNA	FALSE		0.28453	1.20551	1.97237	0.857791	-0.23515	-1.44979	0.526072	0.418495	1.93608	0.980789
chr5	7850738	7851592	chr5:7850738-7851592	193	.	7850738	7851592	0	1	854	7850731	3833.51	COMBINED_peak_50574			6.5646	21.5327	19.3642	854	-524.57	-0.614251	0.459739	promoter-TSS (NM_001089584)	promoter-TSS (NM_001089584)	81	NM_001089584	134121	Hs.709979	NM_001089584	ENSG00000215217	C5orf49	-	chromosome 5 open reading frame 49	protein-coding	TRUE		1.10654	-0.363282	-0.454302	1.02624	-0.296823	-0.155581	0.825535	0.47772	1.32361	0.678573
chr4	5526208	5526731	chr4:5526208-5526731	40	.	5526208	5526731	0	1	523	5526203	3830.11	COMBINED_peak_47111			2.81903	5.88654	4.07296	523	-629.267	-1.20319	-0.125181	promoter-TSS (NR_126517)	promoter-TSS (NR_126517)	173	NR_126519	10141	Hs.177972	NM_005750	ENSG00000082929	LINC01587	C4orf6|aC1	long intergenic non-protein coding RNA 1587	ncRNA	TRUE		-0.52269	2.36885	0	2.52241	1.17301	0.119007	0.947032	2.089	4.11478	0.0764858
chrX	125606276	125607230	chrX:125606276-125607230	132	.	125606276	125607230	0	1	954	125606275	3829.97	COMBINED_peak_71800			5.8429	15.2841	13.2214	954	-748.883	-0.784993	-0.192801	Intergenic	Intergenic	80044	NM_178470	139170	Hs.120403	NM_178470	ENSG00000198889	DCAF12L1	KIAA1892L|WDR40B	DDB1 and CUL4 associated factor 12 like 1	protein-coding	FALSE		0.251755	-0.116351	0.813459	-0.153461	0.955764	-1.3479	0.318106	0.958736	0.637192	0.173086
chr1	186022792	186023141	chr1:186022792-186023141	37	.	186022792	186023141	0	1	349	186022791	3829.96	COMBINED_peak_4910			2.19432	5.49947	3.70285	349	-326.056	-0.934258	0.203305	exon (NM_031935, exon 44 of 107)	exon (NM_031935, exon 44 of 107)	-242439	NM_001303232	10216	Hs.647723	NM_005807	ENSG00000116690	PRG4	CACP|HAPO|JCAP|MSF|SZP	proteoglycan 4	protein-coding	FALSE		1.14205	-0.708681	0.538383	0.752511	-0.648559	1.21899	1.63881	0.775683	0.0884239	1.42563
chr13	79183163	79184188	chr13:79183163-79184188	132	.	79183163	79184188	0	1	1025	79183156	3828.77	COMBINED_peak_17831			5.24441	15.2894	13.2498	1025	-679.377	-0.662807	-0.2087	intron (NR_047001, intron 5 of 5)	CpG	-5988	NM_006237	5457	Hs.654522	NM_006237	ENSG00000152192	POU4F1	BRN3A|Oct-T1|RDC-1|brn-3A	POU class 4 homeobox 1	protein-coding	FALSE		1.93503	1.89355	0.372973	0.35366	-0.101316	0.65386	1.29986	1.21907	1.01612	2.56571
chr10	91020262	91021018	chr10:91020262-91021018	215	.	91020262	91021018	0	1	756	91020253	3827.25	COMBINED_peak_8908			6.61954	23.7331	21.5312	756	-587.522	-0.777145	-0.133364	Intergenic	Intergenic	-8844	NM_001288979	3988	Hs.643030	NM_000235	ENSG00000107798	LIPA	CESD|LAL	lipase A, lysosomal acid type	protein-coding	FALSE		0.0214455	-0.241494	0.149075	0.194838	-1.52729	-0.173431	-0.348509	0.403311	2.07678	-0.44026
chr2	178283513	178284579	chr2:178283513-178284579	31	.	178283513	178284579	0	1	1066	178283512	3826.74	COMBINED_peak_36016			2.51494	4.94115	3.16518	1066	-909.065	-0.852781	-0.0644151	intron (NM_003659, intron 1 of 19)	intron (NM_003659, intron 1 of 19)	26545	NM_003659	8540	Hs.516543	NM_003659	ENSG00000018510	AGPS	ADAP-S|ADAS|ADHAPS|ADPS|ALDHPSY|RCDP3	alkylglycerone phosphate synthase	protein-coding	FALSE		0.61143	-0.103664	1.08315	0.512292	-0.717082	0.14719	0.435722	0.186512	1.06511	0.141869
chr10	52419527	52420072	chr10:52419527-52420072	286	.	52419527	52420072	0	1	545	52419522	3824.96	COMBINED_peak_7903			8.48993	30.9966	28.6295	545	-371.835	-0.682265	-0.0649984	Intergenic	Intergenic	35088	NR_126411	104355295	Hs.450493	NR_126411		SGMS1-AS1	-	SGMS1 antisense RNA 1	ncRNA	FALSE		0.394348	0.249673	-1.5465	0.574717	0.179635	2.27373	0.56853	0.549811	0.0680588	0.545247
chr7	27274600	27275636	chr7:27274600-27275636	119	.	27274600	27275636	0	1	1036	27274598	3823.49	COMBINED_peak_59535			5.07099	13.9991	11.9846	1036	-1018.97	-0.983561	-0.390808	Intergenic	CpG	-7303	NM_001989	2128	Hs.369879	NM_001989	ENSG00000106038	EVX1	EVX-1	even-skipped homeobox 1	protein-coding	FALSE		1.32854	1.45424	-0.433949	1.06868	1.02684	0.809262	0.538587	0.357382	0.25945	2.37165
chr17	37819472	37820522	chr17:37819472-37820522	74	.	37819472	37820522	0	1	1050	37819469	3823.48	COMBINED_peak_26468			3.90126	9.40972	7.49509	1050	-673.703	-0.641622	-0.160492	3' UTR (NM_006804, exon 15 of 15)	3' UTR (NM_006804, exon 15 of 15)	-1602	NM_003673	8557	Hs.77628	NM_003673	ENSG00000173991	TCAP	CMD1N|CMH25|LGMD2G|LGMDR7|T-cap|TELE|telethonin	titin-cap	protein-coding	FALSE		-1.51295	-1.38667	-0.349978	-0.329596	-1.32452	-1.67163	-0.108226	-0.730856	-0.613819	-1.3296
chr15	63219685	63220305	chr15:63219685-63220305	46	.	63219685	63220305	0	1	620	63219679	3822.16	COMBINED_peak_21544			2.99175	6.47246	4.63234	620	-832.527	-1.34278	0.190301	Intergenic	Helitron1Nb_Mam|RC|Helitron	103839	NR_029709	406965		NR_029709	ENSG00000211137	MIR190A	MIR190|MIRN190|hsa-mir-190a|miR-190|mir-190a	microRNA 190a	ncRNA	FALSE		-0.0993257	-0.312105	0.123861	1.2642	-0.800904	0.336632	0.20219	1.00821	-0.191822	1.24622
chr4	41978975	41979788	chr4:41978975-41979788	129	.	41978975	41979788	0	1	813	41978971	3821.84	COMBINED_peak_47870			5.22903	15.0357	12.99	813	-790.314	-0.972096	-0.281059	Intergenic	Intergenic	-4392	NM_001029955	285429	Hs.213307	NM_001029955	ENSG00000182308	DCAF4L1	WDR21B	DDB1 and CUL4 associated factor 4 like 1	protein-coding	FALSE		-0.191913	-1.11633	-0.691282	-1.52774	-1.15306	-0.551401	-1.35734	-1.58023	-0.360714	0.134003
chr9	138903690	138904703	chr9:138903690-138904703	87	.	138903690	138904703	0	1	1013	138903689	3820.53	COMBINED_peak_69981			3.83469	10.6818	8.74813	1013	-1643.79	-1.62269	-0.0695567	intron (NM_144653, intron 5 of 5)	intron (NM_144653, intron 5 of 5)	-50977	NM_016172	10422	Hs.9194	NM_016172	ENSG00000130560	UBAC1	GBDR1|KPC2|UBADC1	UBA domain containing 1	protein-coding	FALSE		-1.42674	0.259261	0.299468	1.45572	-0.232836	-0.752542	1.52018	0.433378	2.66823	-0.190259
chr5	124332341	124333674	chr5:124332341-124333674	66	.	124332341	124333674	0	1	1333	124332340	3818.53	COMBINED_peak_52895			3.64676	8.5138	6.62499	1333	-1149.33	-0.862215	0.0329765	Intergenic	Intergenic	-39517	NR_109882	101927421	Hs.121305	NR_109882		LOC101927421	-	uncharacterized LOC101927421	ncRNA	FALSE		-0.374939	0.375715	1.50418	-1.39242	1.57322	1.36313	0.00621361	-0.792547	0.276728	0.286534
chr20	8256036	8256791	chr20:8256036-8256791	26	.	8256036	8256791	0	1	755	8256028	3818.46	COMBINED_peak_38309			2.21033	4.35047	2.60049	755	-498.138	-0.659786	0.13245	intron (NM_182734, intron 2 of 32)	intron (NM_182734, intron 2 of 32)	27062	NR_046809	100874337	Hs.662218	NR_046809	ENSG00000225479	PLCB1-IT1	-	PLCB1 intronic transcript 1	ncRNA	FALSE		1.05959	0.559409	1.19431	-0.184272	-1.98819	-2.22851	0.0801058	1.20933	0.522437	0.99413
chr17	46162751	46163831	chr17:46162751-46163831	72	.	46162751	46163831	0	1	1080	46162747	3818.37	COMBINED_peak_26994			3.6835	9.16496	7.25816	1080	-730.497	-0.676386	0.0622826	intron (NM_001127228, intron 1 of 4)	AluSx|SINE|Alu	15257	NM_006807	10951	Hs.77254	NM_006807	ENSG00000108468	CBX1	CBX|HP1-BETA|HP1Hs-beta|HP1Hsbeta|M31|MOD1|p25beta	chromobox 1	protein-coding	FALSE		-0.355156	-0.981622	0.610075	-0.000801405	-1.49607	-0.2995	-1.37058	-1.09469	0.104267	-0.423938
chr9	139916846	139917346	chr9:139916846-139917346	92	.	139916846	139917346	0	1	500	139916845	3817.48	COMBINED_peak_70056			3.81376	11.1956	9.24029	500	-310.681	-0.621362	-0.368887	intron (NM_212533, intron 5 of 48)	intron (NM_212533, intron 5 of 48)	-4820	NM_207511	401563	Hs.522509	NM_207511		C9orf139	-	chromosome 9 open reading frame 139	protein-coding	FALSE		-0.140387	0.960181	-0.485724	2.27917	1.23228	-0.515966	0.95262	1.92223	0.208	0.55571
chr3	57960543	57961205	chr3:57960543-57961205	79	.	57960543	57961205	0	1	662	57960538	3815.64	COMBINED_peak_43500			3.34068	9.83207	7.9095	662	-469.687	-0.709497	-0.278054	Intergenic	Intergenic	-33275	NM_001457	2317	Hs.476448	NM_001457	ENSG00000136068	FLNB	ABP-278|ABP-280|AOI|FH1|FLN-B|FLN1L|LRS1|SCT|TABP|TAP	filamin B	protein-coding	FALSE		0.413636	-0.683325	-0.716426	1.00611	-1.45255	0.199941	-0.0499805	0.188103	0.264006	0.696559
chr13	94885325	94886240	chr13:94885325-94886240	121	.	94885325	94886240	0	1	915	94885316	3814.49	COMBINED_peak_18026			4.74569	14.1809	12.1578	915	-722.052	-0.789128	-0.0727291	intron (NM_005708, intron 4 of 8)	MER44B|DNA|TcMar-Tigger	-45537	NR_046535	100873972	Hs.670344	NR_046535	ENSG00000236520	GPC6-AS1	-	GPC6 antisense RNA 1	ncRNA	FALSE		1.28029	-0.207504	2.30387	-0.279391	0.942843	0.59852	0.422643	0.526367	-0.348989	-0.0636614
chr7	56141451	56142735	chr7:56141451-56142735	71	.	56141451	56142735	0	1	1284	56141446	3813.38	COMBINED_peak_60279			3.81155	9.0674	7.17167	1284	-811.029	-0.631643	0.17418	intron (NM_001366649, intron 4 of 7)	intron (NM_001366649, intron 4 of 7)	10114	NM_015411	25870	Hs.279696	NM_015411	ENSG00000129103	SUMF2	pFGE	sulfatase modifying factor 2	protein-coding	FALSE		0.650968	-0.615527	0.313973	0.474503	-0.343471	0.197671	0.203389	1.21648	1.83223	0.0783652
chr19	35605157	35606369	chr19:35605157-35606369	56	.	35605157	35606369	0	1	1212	35605154	3811.79	COMBINED_peak_30940			3.10806	7.50918	5.6562	1212	-2365.39	-1.95164	-0.799169	promoter-TSS (NM_021910)	promoter-TSS (NM_021910)	-964	NM_005971	5349	Hs.301350	NM_005971	ENSG00000089356	FXYD3	MAT8|PLML	FXYD domain containing ion transport regulator 3	protein-coding	TRUE		1.64704	0.880406	1.32405	-0.224143	-1.76194	-0.0634556	0.652968	0.480565	1.31296	0.979339
chr22	19049523	19050757	chr22:19049523-19050757	56	.	19049523	19050757	0	1	1234	19049522	3810.21	COMBINED_peak_40684			3.35201	7.50289	5.63124	1234	-919.904	-0.745465	0.145577	intron (NM_001173534, intron 4 of 8)	intron (NM_001173534, intron 4 of 8)	-14252	NR_024157	25786	Hs.720269	NR_024157	ENSG00000273311	DGCR11	DGS-D	DiGeorge syndrome critical region gene 11	ncRNA	FALSE		0.743405	1.18301	0.250874	0.576217	0.891877	0.481207	0.133346	-0.176951	0.934009	1.39651
chr21	38905191	38906392	chr21:38905191-38906392	88	.	38905191	38906392	0	1	1201	38905188	3806.65	COMBINED_peak_40233			4.27964	10.8326	8.8811	1201	-963.72	-0.802431	-0.0765751	Intergenic	Intergenic	113190	NM_130438	1859	Hs.368240	NM_001396	ENSG00000157540	DYRK1A	DYRK|DYRK1|HP86|MNB|MNBH|MRD7	dual specificity tyrosine phosphorylation regulated kinase 1A	protein-coding	FALSE		-0.489023	1.67345	0.622234	3.41653	0.169176	1.04	-0.299826	1.23938	3.14851	2.18043
chr1	156341631	156341932	chr1:156341631-156341932	84	.	156341631	156341932	0	1	301	156341630	3806.21	COMBINED_peak_4102			2.87047	10.3716	8.42588	301	-206.4	-0.685714	-0.524318	intron (NR_146763, intron 2 of 11)	intron (NR_146763, intron 2 of 11)	2779	NM_001256396	57127	Hs.131835	NM_020407	ENSG00000132677	RHBG	SLC42A2	Rh family B glycoprotein (gene/pseudogene)	protein-coding	FALSE		1.45738	1.24383	2.1748	-2.19341	-1.25027	0.069765	-2.52728	-1.08612	-1.78361	1.52611
chr2	241832565	241833479	chr2:241832565-241833479	43	.	241832565	241833479	0	1	914	241832563	3805.34	COMBINED_peak_37986			2.68466	6.19206	4.37838	914	-826.611	-0.904388	0.386551	intron (NM_001085437, intron 1 of 4)	intron (NM_001085437, intron 1 of 4)	-1570	NM_024861	79919	Hs.193745	NM_024861	ENSG00000172478	MAB21L4	C2orf54	mab-21 like 4	protein-coding	FALSE		-0.50306	-0.363641	0.486595	-1.29216	-2.09586	-1.71787	-0.538703	-1.52732	-0.323277	0.325886
chr20	62114158	62115910	chr20:62114158-62115910	34	.	62114158	62115910	0	1	1752	62114152	3804.01	COMBINED_peak_39799			2.81299	5.20354	3.41624	1752	-1062.99	-0.606731	0.0169543	Intergenic	AluY|SINE|Alu	-11026	NM_172107	3785	Hs.161851	NM_004518	ENSG00000075043	KCNQ2	BFNC|EBN|EBN1|ENB1|HNSPC|KCNA11|KV7.2	potassium voltage-gated channel subfamily Q member 2	protein-coding	FALSE		0.427435	0.139751	1.30153	1.89401	-0.0335013	-0.785565	1.22763	2.08377	1.27926	0.477929
chr3	173543536	173544565	chr3:173543536-173544565	40	.	173543536	173544565	0	1	1029	173543535	3803.14	COMBINED_peak_46140			2.83775	5.86631	4.05074	1029	-672.122	-0.653179	0.378874	intron (NM_001365925, intron 4 of 6)	intron (NM_001365925, intron 4 of 6)	94536	NR_046664	100874010	Hs.624265	NR_046664	ENSG00000228213	NLGN1-AS1	-	NLGN1 antisense RNA 1	ncRNA	FALSE		1.14764	0.789185	1.01151	1.12559	1.76034	1.58461	0.74567	0.119338	1.2478	1.10557
chr12	7046528	7047209	chr12:7046528-7047209	95	.	7046528	7047209	0	1	681	7046521	3799.98	COMBINED_peak_13664			4.19546	11.561	9.57913	681	-799.455	-1.17394	-0.155016	intron (NM_001940, intron 5 of 9)	CpG	-5733	NM_001301836	113246	Hs.405913	NM_138425	ENSG00000111678	C12orf57	C10|GRCC10	chromosome 12 open reading frame 57	protein-coding	FALSE		1.14138	2.48572	1.98932	0.212447	-0.279559	-0.501479	0.670763	0.51611	2.31902	0.04119
chr15	27494873	27495470	chr15:27494873-27495470	38	.	27494873	27495470	0	1	597	27494871	3799.44	COMBINED_peak_20560			2.5084	5.66244	3.85681	597	-358.964	-0.60128	-0.331097	intron (NM_001270873, intron 3 of 5)	intron (NM_001270873, intron 3 of 5)	-88705	NR_120343	101928869	Hs.585699	NR_120343	ENSG00000228740	GABRG3-AS1	-	GABRG3 antisense RNA 1	ncRNA	FALSE		0.798612	-0.780931	-2.90439	-0.850696	-0.0870327	-1.45114	-0.905429	-1	-2.3856	0.673531
chr19	39564142	39565340	chr19:39564142-39565340	90	.	39564142	39565340	0	1	1198	39564139	3799.43	COMBINED_peak_31128			4.22762	10.9862	9.03828	1198	-796.367	-0.664747	-0.00523105	Intergenic	A-rich|Low_complexity|Low_complexity	-10267	NM_001363687	390928	Hs.448934	NM_001004318	ENSG00000183760	ACP7	PAPL|PAPL1	acid phosphatase 7, tartrate resistant (putative)	protein-coding	FALSE		0.561251	0.467087	0.511157	1.17157	0.331748	0.153935	1.50213	1.31402	-0.229663	-0.098375
chr7	88447322	88448596	chr7:88447322-88448596	61	.	88447322	88448596	0	1	1274	88447314	3799.36	COMBINED_peak_60945			3.30798	7.97752	6.11712	1274	-836.253	-0.656399	0.221539	intron (NM_181646, intron 1 of 3)	intron (NM_181646, intron 1 of 3)	-22908	NM_152706	219557	Hs.112877	NM_152706	ENSG00000164645	TEX47	C7orf62	testis expressed 47	protein-coding	FALSE		-0.0977457	-0.175043	-0.200553	0.0229839	-0.36821	-0.203118	0.0286337	0.206494	-0.178589	-0.261933
chr8	95460323	95460609	chr8:95460323-95460609	48	.	95460323	95460609	0	1	286	95460314	3799.13	COMBINED_peak_65176			2.5101	6.68537	4.84243	286	-359.815	-1.25809	-0.577471	intron (NM_001205262, intron 3 of 3)	AluJo|SINE|Alu	-11294	NM_001256141	100861412	Hs.30561	NM_001256141	ENSG00000265817	FSBP	-	fibrinogen silencer binding protein	protein-coding	FALSE		1.21773	1.98201	2.53538	1.27492	-0.481428	1.45958	-0.906656	-0.820531	0.184624	1.33304
chr16	53874102	53875159	chr16:53874102-53875159	58	.	53874102	53875159	0	1	1057	53874097	3797.67	COMBINED_peak_24177			3.25784	7.74839	5.86675	1057	-701.937	-0.664084	-0.0195533	intron (NM_001363899, intron 3 of 7)	MER102b|DNA|hAT-Charlie	136562	NM_001080432	79068	Hs.528833	NM_001080432	ENSG00000140718	FTO	ALKBH9|BMIQ14|GDFD	FTO alpha-ketoglutarate dependent dioxygenase	protein-coding	FALSE		-0.165978	0.535397	2.3619	2.23509	0.0635291	-0.37217	1.62315	0.305823	2.36357	0.448344
chr1	201475607	201476763	chr1:201475607-201476763	102	.	201475607	201476763	0	1	1156	201475605	3793.04	COMBINED_peak_5178			4.63383	12.2771	10.2909	1156	-1046.23	-0.905041	0.0293936	promoter-TSS (NM_001193571)	promoter-TSS (NM_001193571)	66	NM_001193570	1465	Hs.108080	NM_004078	ENSG00000159176	CSRP1	CRP|CRP1|CSRP|CYRP|D1S181E|HEL-141|HEL-S-286	cysteine and glycine rich protein 1	protein-coding	TRUE		0.843806	0.150623	0.214803	-0.411599	-1.4704	-0.447052	-0.758425	-0.388469	1.17895	0.202065
chr5	154080520	154081621	chr5:154080520-154081621	54	.	154080520	154081621	0	1	1101	154080519	3792.34	COMBINED_peak_53928			3.19601	7.26473	5.4156	1101	-744.892	-0.676559	0.000166694	intron (NM_001367713, intron 1 of 18)	MLT1K|LTR|ERVL-MaLR	-11333	NM_015315	23367	Hs.292078	NM_015315	ENSG00000155506	LARP1	LARP	La ribonucleoprotein domain family member 1	protein-coding	FALSE		-1.01463	0.0514387	-0.614216	0.643922	-1.23947	-0.612765	0.292298	0.449223	-0.410663	0.260512
chr1	232926413	232927508	chr1:232926413-232927508	53	.	232926413	232927508	0	1	1095	232926411	3791.89	COMBINED_peak_6134			3.03414	7.17591	5.3216	1095	-674.134	-0.615648	0.353294	Intergenic	Intergenic	-13678	NM_019090	54627	Hs.160373	NM_019090	ENSG00000212916	MAP10	KIAA1383|MTR120	microtubule associated protein 10	protein-coding	FALSE		-0.122938	0.346078	-0.527868	0.346317	0.38258	-0.0626008	-0.667931	0.508925	0.480755	0.998329
chr20	52765824	52766426	chr20:52765824-52766426	43	.	52765824	52766426	0	1	602	52765819	3791.72	COMBINED_peak_39629			2.55762	6.20982	4.39354	602	-572.526	-0.951039	-0.639832	Intergenic	Intergenic	24400	NM_001128915	1591	Hs.89663	NM_000782	ENSG00000019186	CYP24A1	CP24|CYP24|HCAI|HCINF1|P450-CC24	cytochrome P450 family 24 subfamily A member 1	protein-coding	FALSE		-0.325722	1.5293	1.26357	0.498641	-0.0208604	-0.643966	0.198473	-0.383626	0.308954	0.312086
chr19	48148045	48149065	chr19:48148045-48149065	57	.	48148045	48149065	0	1	1020	48148041	3791.1	COMBINED_peak_31581			3.20734	7.60557	5.73506	1020	-627.609	-0.615303	-0.116522	intron (NM_015711, intron 1 of 14)	L1MC4|LINE|L1	37102	NM_015711	29998	Hs.97244	NM_015711	ENSG00000063169	BICRA	GLTSCR1	BRD4 interacting chromatin remodeling complex associated protein	protein-coding	FALSE		0.298788	-0.268874	1.60309	-0.0186566	-1.96756	0.548395	-0.0432563	-0.871537	1.09855	0.905165
chr7	115801509	115801970	chr7:115801509-115801970	41	.	115801509	115801970	0	1	461	115801508	3790.4	COMBINED_peak_61816			2.56706	5.97551	4.15634	461	-354.157	-0.768235	0.052355	Intergenic	Intergenic	-48854	NM_015641	26136	Hs.592286	NM_015641	ENSG00000135269	TES	TESS|TESS-2	testin LIM domain protein	protein-coding	FALSE		0.825186	1.57713	0.91327	0.577902	-0.76835	0.389049	-0.87469	-0.0445818	0.32	0.351285
chr7	92352553	92353254	chr7:92352553-92353254	44	.	92352553	92353254	0	1	701	92352544	3787.28	COMBINED_peak_61057			2.79903	6.28264	4.45559	701	-463.016	-0.660508	-0.2391	intron (NM_001145306, intron 4 of 7)	intron (NM_001145306, intron 4 of 7)	110370	NM_001259	1021	Hs.119882	NM_001259	ENSG00000105810	CDK6	MCPH12|PLSTIRE	cyclin dependent kinase 6	protein-coding	FALSE		-1.43824	0.745532	1.42808	0.467754	-1.07655	0.360628	0.104799	0.182368	1.48045	-0.302305
chr6	70610258	70611481	chr6:70610258-70611481	77	.	70610258	70611481	0	1	1223	70610251	3785.2	COMBINED_peak_56642			4.00423	9.71696	7.79012	1223	-1168.87	-0.955736	-0.0763568	intron (NM_001858, intron 4 of 50)	intron (NM_001858, intron 4 of 50)	34421	NM_001858	1310	Hs.444842	NM_001858	ENSG00000082293	COL19A1	COL9A1L|D6S228E	collagen type XIX alpha 1 chain	protein-coding	FALSE		-0.103311	0.454157	0.426982	0.432146	-0.189567	0.684806	0.513637	-0.0908198	-0.363665	0.22093
chr6	53469641	53470361	chr6:53469641-53470361	20	.	53469641	53470361	0	1	720	53469636	3784.91	COMBINED_peak_56430			2.15011	3.73184	2.0129	720	-672.154	-0.933547	0.169766	Intergenic	Intergenic	-23177	NR_125841	101927171	Hs.334005	NR_125841	ENSG00000235899	LINC01564	TCONS_00011314|XLOC_005327	long intergenic non-protein coding RNA 1564	ncRNA	FALSE		0.153763	0.149714	1.62969	1.72705	0.0491222	-0.120893	1.85759	0.810435	2.02874	1.16271
chr2	91922041	91922369	chr2:91922041-91922369	20	.	91922041	91922369	0	1	328	91922032	3780.86	COMBINED_peak_34010			2.18661	3.72705	2.00984	328	-331.817	-1.01164	-0.142354	Intergenic	MER5B|DNA|hAT-Charlie	-22069	NR_136329	101927050	Hs.578075	NR_136329		LOC101927050	-	lysine methyltransferase 2C pseudogene	pseudo	FALSE		0.366271	-0.684425	0.037594	-2.10857	-1.18809	1.28585	-1.24403	-2.31485	-1.34109	3.21919
chr7	77307792	77309321	chr7:77307792-77309321	38	.	77307792	77309321	0	1	1529	77307785	3779.67	COMBINED_peak_60737			2.815	5.64995	3.84768	1529	-1582.77	-1.03517	0.152654	intron (NR_134251, intron 2 of 3)	AluY|SINE|Alu	17026	NR_134254	100505854	Hs.72451	NR_038361	ENSG00000214293	APTR	RSBN1L-AS1	Alu-mediated CDKN1A/p21 transcriptional regulator	ncRNA	FALSE		-1.14966	1.56948	0.499384	0.038455	-1.69948	-0.0348243	-0.378862	-0.147028	0.274849	-1.28413
chr11	19689457	19690667	chr11:19689457-19690667	85	.	19689457	19690667	0	1	1210	19689456	3778.98	COMBINED_peak_10774			4.07099	10.5156	8.57584	1210	-836.548	-0.691362	-0.070839	intron (NM_001111018, intron 1 of 37)	AluSx|SINE|Alu	-44321	NM_145117	89797	Hs.64341	NM_145117	ENSG00000166833	NAV2	HELAD1|POMFIL2|RAINB1|STEERIN2|UNC53H2	neuron navigator 2	protein-coding	FALSE		1.46351	1.82777	0.512768	0.905761	0.648457	-0.0722939	-0.298782	0.242723	1.31056	0.661413
chr10	24497585	24499556	chr10:24497585-24499556	57	.	24497585	24499556	0	1	1971	24497583	3777.39	COMBINED_peak_7224			3.54098	7.60993	5.76865	1971	-1335.81	-0.677732	-0.853192	intron (NM_019590, intron 1 of 20)	intron (NM_019590, intron 1 of 20)	503	NM_019590	56243	Hs.445885	NM_019590	ENSG00000120549	KIAA1217	ETL4|SKT	KIAA1217	protein-coding	TRUE		0.26946	1.51009	0.851871	1.04457	-0.264291	-0.163396	0.279472	0.269197	2.35202	1.30404
chr1	180451392	180452323	chr1:180451392-180452323	92	.	180451392	180452323	0	1	931	180451391	3776.34	COMBINED_peak_4760			3.95936	11.1862	9.22063	931	-565.68	-0.607605	0.775694	intron (NM_032360, intron 3 of 7)	intron (NM_032360, intron 3 of 7)	19855	NM_032360	84320	Hs.200051	NM_032360	ENSG00000230124	ACBD6	-	acyl-CoA binding domain containing 6	protein-coding	FALSE		-0.753839	0.792496	1.56313	0.487802	0.697635	-0.223149	1.01333	-0.163514	2.58179	-0.344883
chr1	169021839	169022117	chr1:169021839-169022117	16	.	169021839	169022117	0	1	278	169021838	3774.65	COMBINED_peak_4449			2.19252	3.32517	1.63044	278	-206.766	-0.743764	-0.763214	intron (NR_104091, intron 3 of 4)	intron (NR_104091, intron 3 of 4)	34265	NR_104091	101978719	Hs.517849	NR_104091	ENSG00000203601	LINC00970	-	long intergenic non-protein coding RNA 970	ncRNA	FALSE		1.08306	1.38249	-0.496435	-0.0402747	-0.112982	1.07834	0.453583	-0.341371	0.107604	0.86607
chr12	88241544	88242460	chr12:88241544-88242460	98	.	88241544	88242460	0	1	916	88241536	3774.47	COMBINED_peak_15591			4.10057	11.8381	9.88435	916	-729.842	-0.796771	-0.119877	Intergenic	Intergenic	-63514	NR_033410	400058	Hs.572212	NR_033410		MKRN9P	MKRN5|MKRN9|MKRNP6|RNF65|ZNF127L3	makorin ring finger protein 9, pseudogene	pseudo	FALSE		-0.232692	0.126101	-0.270743	-1.50514	-1.12213	-0.381063	1.34259	-0.41786	0.306949	0.157818
chr1	7705256	7706163	chr1:7705256-7706163	46	.	7705256	7706163	0	1	907	7705249	3774.4	COMBINED_peak_258			2.7589	6.45649	4.62448	907	-1297.86	-1.43094	0.0207983	intron (NM_001349609, intron 7 of 22)	intron (NM_001349609, intron 7 of 22)	-24081	NM_001349614	23261	Hs.397705	NM_015215	ENSG00000171735	CAMTA1	CANPMR	calmodulin binding transcription activator 1	protein-coding	FALSE		-0.00387783	1.16859	0.609237	0.732651	0.355454	0.415191	0.117762	-0.959136	1.61192	0.162345
chr1	117551603	117551855	chr1:117551603-117551855	44	.	117551603	117551855	0	1	252	117551602	3774.29	COMBINED_peak_3423			2.43588	6.32542	4.48979	252	-222.802	-0.884134	1.45934	intron (NM_001256111, intron 1 of 9)	intron (NM_001256111, intron 1 of 9)	7357	NM_004258	9398	Hs.654598	NM_004258	ENSG00000134256	CD101	EWI-101|IGSF2|V7	CD101 molecule	protein-coding	FALSE		0.744052	-0.815379	1.09538	1.03503	1.62184	1.70728	2.28163	2.58449	1.18477	0.167418
chr1	116040044	116040744	chr1:116040044-116040744	58	.	116040044	116040744	0	1	700	116040043	3772.54	COMBINED_peak_3352			3.35536	7.77	5.8936	700	-656.114	-0.937306	-0.143382	Intergenic	MER21-int|LTR|ERVL	-144197	NM_001172411	81839	Hs.515130	NM_138959	ENSG00000173218	VANGL1	KITENIN|LPP2|STB2|STBM2	VANGL planar cell polarity protein 1	protein-coding	FALSE		0.555735	0.713842	2.29939	0.940098	0.900972	-0.417641	0.347105	0.439248	-1.74182	2.69354
chr4	164273020	164273263	chr4:164273020-164273263	25	.	164273020	164273263	0	1	243	164273019	3772.06	COMBINED_peak_49979			2.49168	4.31604	2.56942	243	-184.804	-0.760512	0	TTS (NM_006174)	TTS (NM_006174)	7887	NM_001317091	4889	Hs.519058	NM_006174	ENSG00000164129	NPY5R	NPY5-R|NPYR5|NPYY5-R	neuropeptide Y receptor Y5	protein-coding	FALSE		-1.2246	-0.000495861	-0.319057	-0.619722	0.129246	0.0100626	-0.559353	-2.41215	-0.140599	0.350924
chr5	34695235	34696158	chr5:34695235-34696158	52	.	34695235	34696158	0	1	923	34695232	3770.85	COMBINED_peak_50934			3.11956	7.12917	5.27095	923	-584.991	-0.633793	-0.147524	intron (NM_001145525, intron 4 of 19)	MER33|DNA|hAT-Charlie	8032	NM_001145523	26064	Hs.431400	NM_015577	ENSG00000039560	RAI14	NORPEG|RAI13	retinoic acid induced 14	protein-coding	FALSE		2.0921	0.431436	1.46545	1.57732	-1.76041	0.473654	0.0833425	1.00396	2.09496	-0.695542
chr18	10798382	10799713	chr18:10798382-10799713	89	.	10798382	10799713	0	1	1331	10798381	3770.74	COMBINED_peak_28780			4.49607	10.8671	8.91668	1331	-788.771	-0.592615	0.381425	intron (NM_022068, intron 11 of 51)	intron (NM_022068, intron 11 of 51)	-39400	NR_106846	102466735		NR_106846	ENSG00000274838	MIR6788	hsa-mir-6788	microRNA 6788	ncRNA	FALSE		-0.199822	-0.358577	0.477378	-1.97981	-2.07899	0.837413	-1.52997	-1.52764	-1.78005	-0.409941
chr18	25708369	25709621	chr18:25708369-25709621	49	.	25708369	25709621	0	1	1252	25708367	3769.06	COMBINED_peak_29032			3.09828	6.77606	4.94815	1252	-910.733	-0.727422	0.225381	intron (NM_001792, intron 2 of 15)	intron (NM_001792, intron 2 of 15)	48099	NM_001792	1000	Hs.464829	NM_001792	ENSG00000170558	CDH2	CD325|CDHN|CDw325|NCAD	cadherin 2	protein-coding	FALSE		0.393386	0.782503	1.51176	1.7895	1.11243	-0.836457	0.726045	-0.00362617	1.90018	0.0716344
chr18	20836880	20837192	chr18:20836880-20837192	77	.	20836880	20837192	0	1	312	20836878	3767.58	COMBINED_peak_28941			2.71384	9.72535	7.79833	312	-280.732	-0.899781	-0.0202852	intron (NM_001256438, intron 9 of 9)	intron (NM_001256438, intron 9 of 9)	101247	NM_138375	91768	Hs.11108	NM_138375	ENSG00000134508	CABLES1	CABL1|CABLES|HsT2563|IK3-1	Cdk5 and Abl enzyme substrate 1	protein-coding	FALSE		0.169431	0.523231	-0.899305	-0.432048	-1.37344	0.673921	-0.589284	-0.445737	1.49498	0.361139
chr19	4850875	4851714	chr19:4850875-4851714	120	.	4850875	4851714	0	1	839	4850871	3766.41	COMBINED_peak_29994			4.58474	14.0315	12.0109	839	-712.046	-0.848684	-0.547643	intron (NM_005817, intron 5 of 7)	AluSx3|SINE|Alu	16385	NM_001164189	10226	Hs.140452	NM_005817	ENSG00000105355	PLIN3	M6PRBP1|PP17|TIP47	perilipin 3	protein-coding	FALSE		0.745408	0.695606	3.87741	1.76291	1.42463	0.42571	0.655212	1.59459	2.63276	1.17466
chr5	96296707	96297111	chr5:96296707-96297111	28	.	96296707	96297111	0	1	404	96296698	3764.89	COMBINED_peak_52226			2.06309	4.61402	2.84973	404	-266.686	-0.660113	-0.59695	intron (NM_175920, intron 1 of 17)	intron (NM_175920, intron 1 of 17)	2772	NM_175920	4012	Hs.527199	NM_005575	ENSG00000113441	LNPEP	CAP|IRAP|P-LAP|PLAP	leucyl and cystinyl aminopeptidase	protein-coding	FALSE		-0.484344	-0.977571	0.570633	1.26135	-1.34119	1.60323	0.604055	0.388631	0.29436	-2.78917
chr15	57439568	57439880	chr15:57439568-57439880	23	.	57439568	57439880	0	1	312	57439563	3764.41	COMBINED_peak_21345			2.38093	4.05786	2.32528	312	-294.362	-0.943468	0.00631478	intron (NM_207038, intron 5 of 19)	intron (NM_207038, intron 5 of 19)	-71904	NM_207040	6938	Hs.511504	NM_003205	ENSG00000140262	TCF12	CRS3|HEB|HTF4|HsT17266|TCF-12|bHLHb20|p64	transcription factor 12	protein-coding	FALSE		-0.411846	0	-0.834373	-0.744427	-0.957348	0.382239	0.154245	1.55107	1.39878	0.578949
chr4	184051946	184052283	chr4:184051946-184052283	65	.	184051946	184052283	0	1	337	184051945	3760.84	COMBINED_peak_50252			3.5124	8.49107	6.59845	337	-532.496	-1.58011	-0.303654	intron (NM_024949, intron 1 of 22)	MLT2D|LTR|ERVL	31704	NM_024949	80014	Hs.333179	NM_024949	ENSG00000151718	WWC2	BOMB	WW and C2 domain containing 2	protein-coding	FALSE		-1.90519	-0.163242	-1.75556	1.56386	-0.0836524	-1.89512	-1.05307	-1.30874	2.13582	-1.586
chr5	131662962	131664179	chr5:131662962-131664179	52	.	131662962	131664179	0	1	1217	131662961	3760.57	COMBINED_peak_53061			3.11918	7.14668	5.2964	1217	-861.46	-0.707855	0.197574	intron (NM_003059, intron 5 of 9)	intron (NM_003059, intron 5 of 9)	33483	NM_003059	6583	Hs.310591	NM_003059	ENSG00000197208	SLC22A4	DFNB60|OCTN1	solute carrier family 22 member 4	protein-coding	FALSE		0.0791451	0.325853	-0.261978	0.733103	0.752773	-1.6146	-0.664409	-0.295251	1.37004	-0.161521
chr3	42931917	42933104	chr3:42931917-42933104	72	.	42931917	42933104	0	1	1187	42931913	3760.36	COMBINED_peak_42979			3.86722	9.18882	7.27738	1187	-879.766	-0.741168	-0.191393	Intergenic	PABL_A|LTR|ERV1	-15124	NM_207404	389114	Hs.720173	NM_207404	ENSG00000182983	ZNF662	-	zinc finger protein 662	protein-coding	FALSE		-0.426686	-1.97462	-0.002768	-1.42057	-1.95571	0.0353752	-2.08566	-2.14019	-0.786699	0.13133
chr1	57385582	57386113	chr1:57385582-57386113	65	.	57385582	57386113	0	1	531	57385577	3758.2	COMBINED_peak_2215			3.4964	8.49006	6.58966	531	-345.269	-0.650225	0.819964	Intergenic	AluSx|SINE|Alu	45841	NM_000066	732	Hs.391835	NM_000066	ENSG00000021852	C8B	C82	complement C8 beta chain	protein-coding	FALSE		-1.65374	-0.832296	-0.125087	-0.578024	-0.217542	-0.46854	-1.45129	-1.83109	-0.394169	2.2924
chr15	63075414	63075704	chr15:63075414-63075704	24	.	63075414	63075704	0	1	290	63075408	3757.62	COMBINED_peak_21534			2.35118	4.2201	2.47334	290	-248.278	-0.856133	0.380513	intron (NM_015059, intron 41 of 55)	intron (NM_015059, intron 41 of 55)	-40597	NR_029709	406965		NR_029709	ENSG00000211137	MIR190A	MIR190|MIRN190|hsa-mir-190a|miR-190|mir-190a	microRNA 190a	ncRNA	FALSE		1.69142	1.81857	0.237405	1.52863	0.0797148	-2.7667	1.27346	0.807707	2.95209	-0.415446
chr22	46103723	46104195	chr22:46103723-46104195	19	.	46103723	46104195	0	1	472	46103719	3756.75	COMBINED_peak_41873			2.11543	3.66575	1.95209	472	-359.278	-0.761182	0.133936	intron (NM_001167621, intron 4 of 10)	intron (NM_001167621, intron 4 of 10)	36245	NM_013236	25814	Hs.475125	NM_013236	ENSG00000130638	ATXN10	E46L|HUMEEP|SCA10	ataxin 10	protein-coding	FALSE		0.00583491	-1.11557	0.0851382	-0.317796	-0.229752	-1.216	0.0271357	0.0425014	0.795081	-0.233014
chr17	74684619	74685533	chr17:74684619-74685533	79	.	74684619	74685533	0	1	914	74684612	3756.22	COMBINED_peak_28110			3.63169	9.90853	7.98499	914	-1146.21	-1.25406	-0.510475	promoter-TSS (NR_130928)	promoter-TSS (NR_130928)	-107	NR_130927	439921	Hs.250723	NM_198530	ENSG00000182534	MXRA7	-	matrix remodeling associated 7	protein-coding	TRUE		-0.0762045	4.38401	3.28762	1.99187	-1.7296	0.544587	0.333005	2.24082	3.58867	0.928611
chr12	2913851	2914187	chr12:2913851-2914187	49	.	2913851	2914187	0	1	336	2913849	3751.38	COMBINED_peak_13555			3.17999	6.75533	4.91262	336	-431.915	-1.28546	0.729042	TTS (NR_146318)	TTS (NR_146318)	-7815	NR_147202	55846	Hs.239	NM_018463	ENSG00000111203	ITFG2	FGGAP1|MDS028	integrin alpha FG-GAP repeat containing 2	protein-coding	FALSE		0.816418	0.344707	5.27836	0.44089	-0.859793	1.58077	-0.49065	0.606773	0.326188	1.1802
chr12	96116951	96117524	chr12:96116951-96117524	57	.	96116951	96117524	0	1	573	96116942	3751.05	COMBINED_peak_15796			3.51105	7.64483	5.76959	573	-358.174	-0.625085	0.11583	intron (NM_001329702, intron 3 of 9)	LTR37A|LTR|ERV1	66736	NM_001329702	59277	Hs.201034	NM_021229	ENSG00000074527	NTN4	PRO3091	netrin 4	protein-coding	FALSE		-1.27873	-1.86606	-1.97302	-1.26748	-0.903696	-3.31265	-1.80996	-1.44681	0.569811	-0.817114
chr15	32802329	32802613	chr15:32802329-32802613	31	.	32802329	32802613	0	1	284	32802326	3741.4	COMBINED_peak_20673			2.25181	4.93302	3.15623	284	-217.556	-0.766041	0.321014	Intergenic	MLT2B2|LTR|ERVL	23471	NR_036650	100288615	Hs.562620	NR_036650		WHAMMP1	WHDC1P1	WAS protein homolog associated with actin, golgi membranes and microtubules pseudogene 1	pseudo	FALSE		0.761302	-0.234081	-0.626378	1.56607	0.55649	-0.049394	2.10888	0.171301	-0.997915	0.688183
chr6	110114664	110115369	chr6:110114664-110115369	29	.	110114664	110115369	0	1	705	110114663	3739.66	COMBINED_peak_57306			2.4861	4.73276	2.96682	705	-750.95	-1.06518	0.303771	intron (NM_014845, intron 21 of 22)	intron (NM_014845, intron 21 of 22)	102592	NM_014845	9896	Hs.529959	NM_014845	ENSG00000112367	FIG4	ALS11|BTOP|CMT4J|KIAA0274|SAC3|YVS|dJ249I4.1	FIG4 phosphoinositide 5-phosphatase	protein-coding	FALSE		0.154907	-0.537201	0.154802	0.959024	-1.49232	-0.229685	0.392851	1.67476	1.77872	1.37553
chr4	8637512	8638134	chr4:8637512-8638134	268	.	8637512	8638134	0	1	622	8637504	3739.01	COMBINED_peak_47236			7.85421	29.1496	26.8351	622	-450.973	-0.725038	-0.0537958	Intergenic	Intergenic	43331	NM_001014447	8532	Hs.61995	NM_003652	ENSG00000109625	CPZ	-	carboxypeptidase Z	protein-coding	FALSE		1.14702	0.0499472	0.517519	-1.40605	-0.543041	-0.223837	0.0688548	-0.335383	-0.617163	-0.76397
chr3	129152732	129153011	chr3:129152732-129153011	48	.	129152732	129153011	0	1	279	129152731	3736.98	COMBINED_peak_45016			2.56968	6.73548	4.88995	279	-246.917	-0.885008	-0.877883	intron (NM_001276270, intron 4 of 7)	intron (NM_001276270, intron 4 of 7)	-5392	NM_207307	90288	Hs.652347	NM_207307	ENSG00000172771	EFCAB12	C3orf25	EF-hand calcium binding domain 12	protein-coding	FALSE		1.85459	0.537963	2.91027	1.68738	-0.693504	0.301384	0.533444	0.327097	1.58365	0.847217
chr14	70110170	70110780	chr14:70110170-70110780	59	.	70110170	70110780	0	1	610	70110163	3734.67	COMBINED_peak_19646			2.74834	7.78132	5.91319	610	-359.045	-0.588598	0.27107	intron (NM_014734, intron 1 of 5)	MIRb|SINE|MIR	32162	NM_014734	9766	Hs.440025	NM_014734	ENSG00000100647	SUSD6	DRAGO|KIAA0247	sushi domain containing 6	protein-coding	FALSE		0.964994	1.82973	1.67571	2.14443	0.345954	0.454416	0.573464	0.808178	2.00829	0.0572262
chr1	187610411	187611741	chr1:187610411-187611741	65	.	187610411	187611741	0	1	1330	187610410	3732.18	COMBINED_peak_4928			3.86135	8.45803	6.56755	1330	-2613.96	-1.96538	-0.506015	Intergenic	MER61-int|LTR|ERV1	198316	NR_132374	106144535	Hs.568709	NR_132374		LINC01037	-	long intergenic non-protein coding RNA 1037	ncRNA	FALSE		0.838257	0.687513	0.34153	-0.249896	0.505949	-0.721084	0.410463	-0.574914	-0.973024	0.226756
chr1	51954029	51954598	chr1:51954029-51954598	28	.	51954029	51954598	0	1	569	51954024	3728.47	COMBINED_peak_1949			2.4801	4.56441	2.80989	569	-334.903	-0.588582	0.267311	intron (NM_001981, intron 1 of 24)	AluJo|SINE|Alu	30625	NM_001981	2060	Hs.83722	NM_001981	ENSG00000085832	EPS15	AF-1P|AF1P|MLLT5	epidermal growth factor receptor pathway substrate 15	protein-coding	FALSE		0.312891	1.09412	-0.626043	-0.131099	-2.35269	1.21808	-0.211146	-1.32406	0.361465	0.206242
chr17	58540603	58541612	chr17:58540603-58541612	41	.	58540603	58541612	0	1	1009	58540598	3725.61	COMBINED_peak_27450			2.76786	5.93306	4.12203	1009	-1008.99	-0.999994	-0.140714	intron (NM_001282476, intron 5 of 11)	intron (NM_001282476, intron 5 of 11)	41257	NM_181707	124773	Hs.129312	NM_181707	ENSG00000141371	C17orf64	-	chromosome 17 open reading frame 64	protein-coding	FALSE		0.392956	0.500115	0.871413	0.310307	-1.42137	0.150422	0.705278	-0.253483	0.977608	-0.235445
chr5	158758438	158759112	chr5:158758438-158759112	193	.	158758438	158759112	0	1	674	158758437	3723.7	COMBINED_peak_54030			6.06715	21.4972	19.3116	674	-411.069	-0.609895	-0.0125088	non-coding (NR_037889, exon 1 of 5)	non-coding (NR_037889, exon 1 of 5)	249	NR_037889	285626	Hs.449275	NR_037889	ENSG00000249738	LOC285626	-	uncharacterized LOC285626	ncRNA	TRUE		1.40679	-0.501696	-0.0392369	0.290868	-0.263767	0.812823	0.0440651	0.743722	1.32969	0.725827
chr12	1594634	1595328	chr12:1594634-1595328	42	.	1594634	1595328	0	1	694	1594633	3723.19	COMBINED_peak_13521			2.74832	6.01843	4.20303	694	-454.51	-0.654913	-0.0480373	intron (NM_001301248, intron 18 of 18)	intron (NM_001301248, intron 18 of 18)	-14676	NR_028415	100292680	Hs.391695	NR_028415	ENSG00000249628	LINC00942	-	long intergenic non-protein coding RNA 942	ncRNA	FALSE		-1.80431	-0.473991	0.604498	-0.90348	-1.19322	1.90726	-0.0482156	0.212049	-2.5777	-0.280817
chr3	59560761	59561344	chr3:59560761-59561344	41	.	59560761	59561344	0	1	583	59560756	3722.62	COMBINED_peak_43572			2.85875	5.97387	4.15402	583	-1352.88	-2.32055	-1.19824	Intergenic	Intergenic	83171	NR_149028	339902	Hs.132446	NR_149028		LOC339902	-	hCG1813818	ncRNA	FALSE		1.59899	3.80201	0.8621	2.0872	1.76291	0.17897	1.71766	2.55611	2.61054	1.05459
chr10	11918015	11918453	chr10:11918015-11918453	83	.	11918015	11918453	0	1	438	11918014	3722.34	COMBINED_peak_6884			3.73802	10.3163	8.36845	438	-571.839	-1.30557	-0.397528	intron (NR_038222, intron 2 of 5)	intron (NR_038222, intron 2 of 5)	18475	NR_038222	219731	Hs.576787	NR_038222	ENSG00000225778	PROSER2-AS1	-	PROSER2 antisense RNA 1	ncRNA	FALSE		-2.93226	-0.228418	1.04208	0.140735	-1.12594	-0.611344	-1.38424	-0.0415817	0.264961	0.444203
chr7	23458771	23459164	chr7:23458771-23459164	14	.	23458771	23459164	0	1	393	23458769	3720.6	COMBINED_peak_59359			2.01492	3.08553	1.40672	393	-310.37	-0.789747	-0.789604	intron (NM_006547, intron 2 of 14)	Charlie4a|DNA|hAT-Charlie	22902	NR_145734	109616981		NR_145734	ENSG00000212264	SNORD65C	-	small nucleolar RNA, C/D box 65C	snoRNA	FALSE		0.626935	-0.0450313	1.13206	-0.975142	0.374311	0.0633294	0.906542	0.529674	0.10419	0.245017
chr6	140332495	140333701	chr6:140332495-140333701	60	.	140332495	140333701	0	1	1206	140332494	3720.59	COMBINED_peak_58011			3.60062	7.96292	6.08615	1206	-1757.7	-1.45746	0.327325	intron (NR_121623, intron 1 of 1)	intron (NR_121623, intron 1 of 1)	-20700	NR_121624	103352541	Hs.582647	NR_121624		LOC103352541	-	uncharacterized LOC103352541	ncRNA	FALSE		0.0235643	-0.137193	0.391768	0.12616	1.60915	-0.838625	0.0590501	-0.502983	0.14202	0.149468
chr11	126027570	126027999	chr11:126027570-126027999	33	.	126027570	126027999	0	1	429	126027569	3720.27	COMBINED_peak_13287			2.38875	5.11808	3.33667	429	-821.516	-1.91496	-0.814815	Intergenic	Intergenic	53761	NM_001363516	84881	Hs.150458	NM_032795	ENSG00000165526	RPUSD4	-	RNA pseudouridine synthase D4	protein-coding	FALSE		-0.436247	0.974689	0.889361	1.61706	1.58207	1.30333	2.1201	2.85569	0.624029	0.514024
chr3	138493123	138493450	chr3:138493123-138493450	27	.	138493123	138493450	0	1	327	138493122	3719.48	COMBINED_peak_45230			2.51786	4.52413	2.76727	327	-259.814	-0.794537	0.451661	intron (NM_006219, intron 2 of 23)	intron (NM_006219, intron 2 of 23)	60484	NM_006219	5291	Hs.239818	NM_006219	ENSG00000051382	PIK3CB	P110BETA|PI3K|PI3KBETA|PIK3C1	phosphatidylinositol-4,5-bisphosphate 3-kinase catalytic subunit beta	protein-coding	FALSE		-0.65992	-1.40356	0.62998	1.53391	0.0671362	-0.0390492	-0.395814	-0.370358	1.96135	1.12581
chr15	70357727	70358093	chr15:70357727-70358093	18	.	70357727	70358093	0	1	366	70357720	3718.45	COMBINED_peak_21863			2.12001	3.60542	1.89189	366	-356.721	-0.974649	0.135562	intron (NM_001282981, intron 7 of 19)	L2b|LINE|L2	13897	NR_030714	693214		NR_030714	ENSG00000207965	MIR629	MIRN629|hsa-mir-629|mir-629	microRNA 629	ncRNA	FALSE		1.39651	1.28294	3.14297	1.07546	-0.487728	-2.1147	-0.807075	0.116492	3.27866	-0.834494
chr8	97564448	97565529	chr8:97564448-97565529	59	.	97564448	97565529	0	1	1081	97564439	3717.73	COMBINED_peak_65251			3.1033	7.8192	5.96414	1081	-935.641	-0.865533	0.933267	intron (NM_002998, intron 1 of 4)	intron (NM_002998, intron 1 of 4)	58947	NM_002998	6383	Hs.1501	NM_002998	ENSG00000169439	SDC2	CD362|HSPG|HSPG1|SYND2	syndecan 2	protein-coding	FALSE		0.30053	-0.802286	0.232997	0.436666	-0.522132	-0.32972	-0.0928372	0.471351	0.902126	0.389779
chr5	109079273	109079784	chr5:109079273-109079784	23	.	109079273	109079784	0	1	511	109079272	3713.66	COMBINED_peak_52524			2.05445	4.12112	2.38056	511	-493.842	-0.966423	0.303283	intron (NM_002372, intron 4 of 21)	intron (NM_002372, intron 4 of 21)	54461	NM_002372	4124	Hs.432822	NM_002372	ENSG00000112893	MAN2A1	AMan II|GOLIM7|MANA2|MANII	mannosidase alpha class 2A member 1	protein-coding	FALSE		-0.327173	-0.391537	0.419413	1.07621	-0.257716	0.069878	-0.402505	0.357314	-0.0162004	0.505222
chr22	20193832	20194451	chr22:20193832-20194451	108	.	20193832	20194451	0	1	619	20193830	3712.76	COMBINED_peak_40730			4.10436	12.8626	10.8581	619	-509.271	-0.822731	-0.171287	non-coding (NR_026919, exon 1 of 1)	non-coding (NR_026919, exon 1 of 1)	286	NR_026919	150197	Hs.635544	NM_152508	ENSG00000236499	LINC00896	-	long intergenic non-protein coding RNA 896	ncRNA	TRUE		-0.0511366	2.31204	0.19053	0.51561	-1.16931	-0.0586889	1.27054	0.390572	1.01942	1.48864
chr8	112880338	112880970	chr8:112880338-112880970	69	.	112880338	112880970	0	1	632	112880337	3712.46	COMBINED_peak_65679			3.48126	8.88284	6.97751	632	-579.32	-0.916645	-0.14776	Intergenic	L1MA7|LINE|L1	491786	NR_146282	105375706	Hs.566832	NR_146282	ENSG00000253434	LINC02237	-	long intergenic non-protein coding RNA 2237	ncRNA	FALSE		0.260378	0	-0.145762	-0.0564268	0.94771	-0.713741	0.0992556	0.626606	-0.461803	0.378674
chr12	70231553	70231873	chr12:70231553-70231873	39	.	70231553	70231873	0	1	320	70231546	3712.26	COMBINED_peak_15333			2.12212	5.74171	3.93252	320	-321.831	-1.00572	0.885794	intron (NM_182530, intron 1 of 24)	L2c|LINE|L2	12706	NM_182530	196446	Hs.253773	NM_182530	ENSG00000166268	MYRFL	C12orf15|C12orf28|bcm1377	myelin regulatory factor like	protein-coding	FALSE		-0.44843	0.416743	-1.12607	1.47188	-3.67966	0.0628844	1.45002	-0.892202	1.16002	-1.21964
chr2	202615020	202615537	chr2:202615020-202615537	93	.	202615020	202615537	0	1	517	202615018	3710.35	COMBINED_peak_36707			3.93438	11.2647	9.30597	517	-571.07	-1.10458	-0.375217	intron (NM_020919, intron 7 of 33)	intron (NM_020919, intron 7 of 33)	30378	NM_001135745	57679	Hs.471096	NM_020919	ENSG00000003393	ALS2	ALS2CR6|ALSJ|IAHSP|PLSJ	alsin Rho guanine nucleotide exchange factor ALS2	protein-coding	FALSE		-0.186569	-0.182484	-1.08037	1.34331	-0.067446	-0.187157	-0.631852	-1.19626	-0.806985	0.344724
chr20	37219559	37220037	chr20:37219559-37220037	70	.	37219559	37220037	0	1	478	37219556	3709.05	COMBINED_peak_39134			3.20422	8.94919	7.03645	478	-746.665	-1.56206	-0.13438	Intergenic	Intergenic	9958	NM_001018082	149685	Hs.368028	NM_174906	ENSG00000182035	ADIG	SMAF1	adipogenin	protein-coding	FALSE		-1.54492	0.471356	1.17849	-0.966104	-1.94489	0.123095	-1.01829	-1.40678	-0.343643	1.0858
chr22	30706656	30707405	chr22:30706656-30707405	29	.	30706656	30707405	0	1	749	30706653	3708.84	COMBINED_peak_41151			2.56002	4.74115	2.97521	749	-656.071	-0.875929	0.545385	intron (NM_001204240, intron 1 of 8)	intron (NM_001204240, intron 1 of 8)	15900	NM_001204240	83874	Hs.655273	NM_031937	ENSG00000099992	TBC1D10A	EPI64|TBC1D10|dJ130H16.1|dJ130H16.2	TBC1 domain family member 10A	protein-coding	FALSE		0.452551	-1.66916	1.3391	0.195881	-0.180185	-1.15535	0.799157	-0.960871	1.9688	1.5344
chr10	43714590	43714866	chr10:43714590-43714866	34	.	43714590	43714866	0	1	276	43714586	3707.53	COMBINED_peak_7677			2.59123	5.24535	3.4535	276	-229.385	-0.831104	0.0239697	intron (NM_145313, intron 1 of 12)	intron (NM_145313, intron 1 of 12)	10459	NM_001282862	221002	Hs.125293	NM_145313	ENSG00000198915	RASGEF1A	CG4853	RasGEF domain family member 1A	protein-coding	FALSE		0.783802	0.415642	0.149009	-0.290507	-0.269222	-1.12734	0.499281	0.557103	1.9361	1.51575
chr17	44421876	44422188	chr17:44421876-44422188	17	.	44421876	44422188	0	1	312	44421872	3705.03	COMBINED_peak_26896			2.14951	3.41373	1.71207	312	-372.946	-1.19534	0.0884223	intron (NM_001039083, intron 3 of 3).4	Charlie22a|DNA|hAT-Charlie	17121	NM_001103154	100506084	Hs.559259	NM_001039083	ENSG00000228696	ARL17B	ARL17|ARL17A	ADP ribosylation factor like GTPase 17B	protein-coding	FALSE		2.8455	1.41059	0.627478	0.308924	-0.842663	0.323821	-1.24474	0.17947	0.515291	0.860097
chr2	190392091	190393122	chr2:190392091-190393122	60	.	190392091	190393122	0	1	1031	190392090	3704.61	COMBINED_peak_36326			3.42653	7.93069	6.04647	1031	-688.703	-0.667995	-0.0562663	Intergenic	Intergenic	52931	NM_014585	30061	Hs.643005	NM_014585	ENSG00000138449	SLC40A1	FPN1|HFE4|IREG1|MST079|MSTP079|MTP1|SLC11A3	solute carrier family 40 member 1	protein-coding	FALSE		0.659188	0.477725	1.23878	-0.232453	-1.72637	0.390083	0.231427	0.157512	1.11378	0.422256
chr11	74747382	74747849	chr11:74747382-74747849	24	.	74747382	74747849	0	1	467	74747375	3702.93	COMBINED_peak_12169			2.13779	4.19245	2.45107	467	-274.573	-0.58795	-0.161304	Intergenic	Intergenic	47637	NM_001367864	10825	Hs.191074	NM_006656	ENSG00000162139	NEU3	SIAL3	neuraminidase 3	protein-coding	FALSE		0.0437682	2.23649	1.83508	-0.339508	-0.295018	-1.07331	-1.14151	1.71203	-0.712635	1.6985
chr6	69790121	69790910	chr6:69790121-69790910	35	.	69790121	69790910	0	1	789	69790115	3698.37	COMBINED_peak_56630			2.5768	5.32106	3.52882	789	-525.674	-0.666254	-0.0501977	intron (NM_001704, intron 17 of 31)	intron (NM_001704, intron 17 of 31)	445341	NM_001704	577	Hs.13261	NM_001704	ENSG00000135298	ADGRB3	BAI3	adhesion G protein-coupled receptor B3	protein-coding	FALSE		0.308371	0.797746	-0.729379	2.68587	-0.301364	0.960871	0.0796831	-0.119923	0.348872	-0.182784
chr4	56733427	56733763	chr4:56733427-56733763	29	.	56733427	56733763	0	1	336	56733422	3697.02	COMBINED_peak_48045			2.3586	4.72447	2.95642	336	-369.896	-1.10088	-1.385	intron (NM_001024924, intron 4 of 18)	intron (NM_001024924, intron 4 of 18)	13779	NM_018261	55763	Hs.269665	NM_018261	ENSG00000090989	EXOC1	BM-102|SEC3|SEC3L1|SEC3P	exocyst complex component 1	protein-coding	FALSE		-0.402329	3.03602	2.38425	0.772381	-1.06038	0.813421	1.47672	0.880681	0.804346	-0.116257
chr11	647070	648001	chr11:647070-648001	65	.	647070	648001	0	1	931	647064	3696.29	COMBINED_peak_10184			3.36123	8.47713	6.59601	931	-751.096	-0.806762	0.406286	intron (NM_021008, intron 11 of 11)	intron (NM_021008, intron 11 of 11)	10266	NM_000797	1815	Hs.99922	NM_000797	ENSG00000069696	DRD4	D4DR	dopamine receptor D4	protein-coding	FALSE		0.867621	0.661851	1.74172	2.85103	-0.836343	1.20729	0.494472	0.99506	1.7791	1.21876
chr2	164573440	164574188	chr2:164573440-164574188	26	.	164573440	164574188	0	1	748	164573439	3690.26	COMBINED_peak_35598			2.35242	4.42482	2.67261	748	-687.228	-0.918754	0.286555	intron (NM_001321825, intron 1 of 1)	intron (NM_001321825, intron 1 of 1)	18704	NM_018086	55137	Hs.593650	NM_018086	ENSG00000182263	FIGN	-	fidgetin, microtubule severing factor	protein-coding	FALSE		-0.478085	-0.631533	0.502609	-0.225688	1.41101	-0.686492	0.266717	-1.98055	-0.0342059	-0.0910211
chr10	81058701	81059207	chr10:81058701-81059207	75	.	81058701	81059207	0	1	506	81058693	3688.68	COMBINED_peak_8696			3.5756	9.4944	7.57561	506	-452.674	-0.894612	-0.179993	intron (NM_020338, intron 16 of 24)	intron (NM_020338, intron 16 of 24)	-48271	NM_005729	10105	Hs.381072	NM_005729	ENSG00000108179	PPIF	CYP3|CyP-M|Cyp-D|CypD	peptidylprolyl isomerase F	protein-coding	FALSE		-1.3371	-0.814635	-0.914526	0.377722	1.74885	1.62822	-0.777756	2.94013	1.15953	2.33045
chr8	13105712	13106027	chr8:13105712-13106027	25	.	13105712	13106027	0	1	315	13105711	3688.35	COMBINED_peak_63272			2.33349	4.30978	2.56168	315	-257.136	-0.816305	-0.112654	intron (NM_182643, intron 5 of 17)	intron (NM_182643, intron 5 of 17)	28161	NM_001316668	10395	Hs.134296	NM_006094	ENSG00000164741	DLC1	ARHGAP7|HP|STARD12|p122-RhoGAP	DLC1 Rho GTPase activating protein	protein-coding	FALSE		2.05714	-3.52871	1.05031	-1.15175	2.25505	-1.00911	-1.18931	-0.00841981	0.277891	1.57351
chr7	127640394	127641563	chr7:127640394-127641563	45	.	127640394	127641563	0	1	1169	127640393	3687.66	COMBINED_peak_62044			2.79184	6.3238	4.50909	1169	-936.907	-0.80146	-0.188604	TTS (NR_027330)	TTS (NR_027330)	3416	NR_027330	27099	Hs.657377	NM_014411	ENSG00000279078	SND1-IT1	C7orf54|NAG8|NSG-X	SND1 intronic transcript 1	ncRNA	FALSE		-0.149826	-0.634541	1.39679	-0.258779	0.0515838	-1.59268	-0.581233	-1.44048	0.364433	1.01148
chr13	93501286	93502342	chr13:93501286-93502342	96	.	93501286	93502342	0	1	1056	93501277	3687.26	COMBINED_peak_17987			4.22218	11.5856	9.61964	1056	-831.044	-0.786973	-0.191176	intron (NM_004466, intron 7 of 7)	intron (NM_004466, intron 7 of 7)	-127947	NR_046520	100873969	Hs.577863	NR_046520	ENSG00000235984	GPC5-AS1	-	GPC5 antisense RNA 1	ncRNA	FALSE		-0.470007	0.513177	-0.5608	1.25382	-0.210824	0.0744855	-0.122177	-0.547815	-2.16239	1.0737
chr9	375400	375791	chr9:375400-375791	30	.	375400	375791	0	1	391	375397	3683.89	COMBINED_peak_66641			2.70992	4.84808	3.07796	391	-464.041	-1.18681	-0.238835	intron (NM_203447, intron 18 of 47)	MIR3|SINE|MIR	-94696	NM_001256876	23189	Hs.306764	NM_015158	ENSG00000107104	KANK1	ANKRD15|CPSQ2|KANK	KN motif and ankyrin repeat domains 1	protein-coding	FALSE		-0.552909	-0.614473	-0.258509	0.0848875	-0.732513	0.657956	0.325495	-1.46146	1.0095	0.0765632
chr10	79272723	79274328	chr10:79272723-79274328	36	.	79272723	79274328	0	1	1605	79272716	3682.67	COMBINED_peak_8631			2.80409	5.39872	3.61271	1605	-2029.42	-1.26444	0.0525791	intron (NM_001322832, intron 1 of 27)	intron (NM_001322832, intron 1 of 27)	124041	NM_001322839	3778	Hs.144795	NM_002247	ENSG00000156113	KCNMA1	BKTM|CADEDS|KCa1.1|MaxiK|PNKD3|SAKCA|SLO|SLO-ALPHA|SLO1|bA205K10.1|hSlo|mSLO1	potassium calcium-activated channel subfamily M alpha 1	protein-coding	FALSE		0.165026	-0.396981	0.79055	1.28343	-1.46587	-0.822707	0.390532	0.2162	2.21594	2.14174
chr18	30015254	30016668	chr18:30015254-30016668	42	.	30015254	30016668	0	1	1414	30015251	3680.64	COMBINED_peak_29083			2.94567	6.02446	4.20769	1414	-947.093	-0.669797	0.2218	intron (NM_001242409, intron 1 of 5)	MIRb|SINE|MIR	34884	NM_001242409	64762	Hs.444314	NM_022751	ENSG00000141441	GAREM1	C18orf11|FAM59A|GAREM|Gm944	GRB2 associated regulator of MAPK1 subtype 1	protein-coding	FALSE		1.68246	0.125379	1.09733	0.697905	0.366624	0.129981	-0.63111	-0.770569	0.917075	-1.25943
chr5	103878583	103879137	chr5:103878583-103879137	40	.	103878583	103879137	0	1	554	103878582	3677.51	COMBINED_peak_52413			2.69263	5.87441	4.0599	554	-429.832	-0.775871	-0.100996	Intergenic	MLT2C1|LTR|ERVL	-556315	NR_000039	9366	Hs.158296	NR_000039	ENSG00000232159	RAB9BP1	RAB9P1	RAB9B, member RAS oncogene family pseudogene 1	pseudo	FALSE		-0.404701	-0.081316	0.509485	-0.651553	-1.60056	-1.27581	-0.74455	-1.6665	0.279772	-0.638526
chr1	865620	866163	chr1:865620-866163	60	.	865620	866163	0	1	543	865612	3676.13	COMBINED_peak_64			2.81504	7.89932	6.02511	543	-517.962	-0.95389	-0.125399	intron (NM_152486, intron 3 of 13)	intron (NM_152486, intron 3 of 13)	4780	NM_152486	148398	Hs.335293	NM_152486	ENSG00000187634	SAMD11	MRS	sterile alpha motif domain containing 11	protein-coding	FALSE		0.47466	-0.651747	0.0387719	0.318075	-0.81046	0.895372	-0.787143	1.52953	-0.177565	-0.254997
chr1	184922945	184924004	chr1:184922945-184924004	69	.	184922945	184924004	0	1	1059	184922944	3675.16	COMBINED_peak_4882			3.68614	8.80961	6.90098	1059	-717.256	-0.677296	0.330617	intron (NM_052966, intron 1 of 13)	intron (NM_052966, intron 1 of 13)	20166	NM_052966	116496	Hs.518662	NM_052966	ENSG00000135842	NIBAN1	C1orf24|FAM129A|GIG39|NIBAN	niban apoptosis regulator 1	protein-coding	FALSE		0.294363	0.427565	1.44075	0.210555	-1.19545	0.573543	0.83213	-1.24129	1.51318	1.6487
chr18	69098575	69099587	chr18:69098575-69099587	92	.	69098575	69099587	0	1	1012	69098569	3673.45	COMBINED_peak_29567			4.50046	11.2025	9.23536	1012	-1115.59	-1.10236	0.0920879	Intergenic	Intergenic	147111	NR_038325	100505776	Hs.202072	NR_038325	ENSG00000260676	LINC01541	UTAT39	long intergenic non-protein coding RNA 1541	ncRNA	FALSE		-1.33476	-0.0758698	-0.0224679	-1.79395	-0.572889	-0.558234	-0.0930877	-1.70124	-2.18829	-0.0125215
chr12	28122516	28123583	chr12:28122516-28123583	72	.	28122516	28123583	0	1	1067	28122514	3672.35	COMBINED_peak_14218			3.45725	9.16994	7.27149	1067	-748.814	-0.701794	0.0260683	promoter-TSS (NM_198966)	promoter-TSS (NM_198966)	-140	NM_198966	5744	Hs.591159	NM_002820	ENSG00000087494	PTHLH	BDE2|HHM|PLP|PTHR|PTHRP	parathyroid hormone like hormone	protein-coding	TRUE		0.713943	0.499162	-0.764116	0.557764	-0.48472	1.33494	0.583137	1.22138	1.1712	-0.502056
chr4	49106357	49106737	chr4:49106357-49106737	17	.	49106357	49106737	0	1	380	49106353	3670.75	COMBINED_peak_47945			1.99649	3.48728	1.78243	380	-313.894	-0.826037	-0.487979	Intergenic	(CATTC)n|Satellite|Satellite	117888	NM_001286791	80157	Hs.479703	NM_025087	ENSG00000109182	CWH43	CWH43-C|PGAP2IP	cell wall biogenesis 43 C-terminal homolog	protein-coding	FALSE		1.39157	-0.0294963	2.80028	-0.902375	-0.345019	0.439006	0.633245	0.167872	2.82603	-0.125792
chr5	10663341	10664504	chr5:10663341-10664504	94	.	10663341	10664504	0	1	1163	10663340	3669.31	COMBINED_peak_50668			4.69447	11.4552	9.47863	1163	-1092.75	-0.9396	0.129396	Intergenic	Intergenic	97424	NM_001291963	1611	Hs.75189	NM_004394	ENSG00000112977	DAP	-	death associated protein	protein-coding	FALSE		1.36418	0.591301	0.263603	1.6948	1.46888	1.37832	1.78332	0.507034	1.89417	2.74846
chr2	183188627	183189456	chr2:183188627-183189456	102	.	183188627	183189456	0	1	829	183188626	3669.15	COMBINED_peak_36147			4.03145	12.2034	10.2454	829	-544.347	-0.656631	0.336885	intron (NM_001003683, intron 2 of 14)	intron (NM_001003683, intron 2 of 14)	-82251	NM_001258314	5136	Hs.191046	NM_005019	ENSG00000115252	PDE1A	CAM-PDE 1A|CAM-PDE-1A|HCAM-1|HCAM1|HSPDE1A	phosphodiesterase 1A	protein-coding	FALSE		-0.264746	-0.312206	1.892	-2.68797	1.51758	-0.76061	-0.863994	-2.78894	-0.248736	-1.13189
chr5	62014612	62016017	chr5:62014612-62016017	79	.	62014612	62016017	0	1	1405	62014606	3665.56	COMBINED_peak_51443			4.20513	9.87994	7.97067	1405	-1268.43	-0.902796	0.0141259	Intergenic	Intergenic	140668	NM_181506	100130733	Hs.721348	NM_181506	ENSG00000186105	LRRC70	SLRN	leucine rich repeat containing 70	protein-coding	FALSE		0.342722	0.528322	1.20844	-0.980052	0.67232	2.44862	-0.515666	-0.933034	-0.355895	0.643571
chr6	4846995	4847432	chr6:4846995-4847432	53	.	4846995	4847432	0	1	437	4846991	3665.54	COMBINED_peak_54741			3.21864	7.16376	5.30577	437	-256.146	-0.586148	0.130312	intron (NM_001143970, intron 1 of 6)	intron (NM_001143970, intron 1 of 6)	10881	NM_001143970	9425	Hs.269092	NM_004824	ENSG00000153046	CDYL	CDYL1	chromodomain Y like	protein-coding	FALSE		0.309136	-1.46324	1.86254	1.17202	-0.80209	-0.493957	-0.129553	0.0979161	-0.147787	0.270196
chr4	65167693	65168836	chr4:65167693-65168836	91	.	65167693	65168836	0	1	1143	65167687	3664.68	COMBINED_peak_48137			4.56266	11.1257	9.1677	1143	-730.735	-0.639313	-0.163402	intron (NM_001363796, intron 7 of 11)	intron (NM_001363796, intron 7 of 11)	106904	NM_001010874	253017	Hs.227752	NM_001010874	ENSG00000205678	TECRL	CPVT3|GPSN2L|SRD5A2L2|TERL	trans-2,3-enoyl-CoA reductase like	protein-coding	FALSE		-0.889354	-0.301864	-0.60616	-0.279826	0.00060919	0.445782	-0.433934	-0.476642	-0.788056	-0.751499
chr5	84588928	84589678	chr5:84588928-84589678	219	.	84588928	84589678	0	1	750	84588920	3662.85	COMBINED_peak_51939			6.9881	24.1653	21.9388	750	-554.627	-0.739502	-0.0573863	Intergenic	Intergenic	-908605	NM_005711	10085	Hs.482730	NM_005711	ENSG00000164176	EDIL3	DEL1	EGF like repeats and discoidin domains 3	protein-coding	FALSE		1.11525	-0.232593	1.13233	-2.40786	-0.425427	-0.138315	-1.28158	-0.907784	-0.954698	0.0670516
chr10	43715198	43715709	chr10:43715198-43715709	69	.	43715198	43715709	0	1	511	43715194	3661.76	COMBINED_peak_7678			3.17671	8.84774	6.94941	511	-351.802	-0.688458	0.29258	intron (NM_145313, intron 1 of 12)	intron (NM_145313, intron 1 of 12)	9734	NM_001282862	221002	Hs.125293	NM_145313	ENSG00000198915	RASGEF1A	CG4853	RasGEF domain family member 1A	protein-coding	FALSE		1.1326	-0.676785	-0.178364	0.205334	-1.11967	0.857758	0.0121018	1.65872	2.43135	0.25086
chr7	73759049	73759281	chr7:73759049-73759281	14	.	73759049	73759281	0	1	232	73759042	3660.65	COMBINED_peak_60515			2.23837	3.15754	1.47558	232	-145.606	-0.627613	-0.0588589	intron (NM_003388, intron 3 of 16)	intron (NM_003388, intron 3 of 16)	55360	NM_003388	7461	Hs.647018	NM_003388	ENSG00000106665	CLIP2	CLIP|CLIP-115|CYLN2|WBSCR3|WBSCR4|WSCR3|WSCR4	CAP-Gly domain containing linker protein 2	protein-coding	FALSE		-2.3781	0	1.54074	-0.296921	1.21121	0.0497157	0.532845	-0.304965	0.681988	-0.261773
chr1	95193025	95194160	chr1:95193025-95194160	71	.	95193025	95194160	0	1	1135	95193016	3658.11	COMBINED_peak_2969			3.72023	9.08995	7.17505	1135	-2405.03	-2.11897	-1.03274	intron (NR_160784, intron 1 of 3)	intron (NR_160784, intron 1 of 3)	17864	NR_039620	100616321		NR_039620	ENSG00000263526	MIR378G	-	microRNA 378g	ncRNA	FALSE		0.922492	2.25402	1.35385	-0.114188	1.03759	0.777769	-1.02751	0.69522	0.212973	2.05588
chr10	116646986	116647686	chr10:116646986-116647686	47	.	116646986	116647686	0	1	700	116646985	3655.23	COMBINED_peak_9652			2.5822	6.61431	4.78779	700	-476.984	-0.681406	0.0559591	intron (NM_001135051, intron 16 of 16)	MIR|SINE|MIR	-50618	NM_139169	142940	Hs.21187	NM_139169	ENSG00000165832	TRUB1	PUS4	TruB pseudouridine synthase family member 1	protein-coding	FALSE		-0.917968	0.414829	-0.451749	-0.95061	-0.485153	0.896243	0.270031	-0.195378	-0.837008	0.350433
chr8	61888274	61888810	chr8:61888274-61888810	70	.	61888274	61888810	0	1	536	61888268	3654.45	COMBINED_peak_64400			3.77425	9.0011	7.09332	536	-462.209	-0.862329	-0.201842	Intergenic	Intergenic	-8235	NR_034003	100130298	Hs.636194	NR_034003		LOC100130298	-	hCG1816373-like	ncRNA	FALSE		-0.316607	0.529871	-0.700632	0.649083	3.32087	-0.852462	-0.806371	-0.37552	-0.180788	0.624684
chr6	43918821	43919987	chr6:43918821-43919987	35	.	43918821	43919987	0	1	1166	43918817	3653.79	COMBINED_peak_56205			2.65105	5.32684	3.54227	1166	-1239.95	-1.06342	-0.710305	Intergenic	Intergenic	-48918	NR_160954	221416	Hs.531926	NM_153246	ENSG00000181577	C6orf223	-	chromosome 6 open reading frame 223	ncRNA	FALSE		0.621648	3.32121	2.80617	2.63626	2.78871	0.239265	0.353153	3.51165	1.54837	1.42857
chr11	108628253	108629400	chr11:108628253-108629400	41	.	108628253	108629400	0	1	1147	108628252	3653.73	COMBINED_peak_12873			2.86575	5.91275	4.10406	1147	-678.702	-0.591719	0.242193	intron (NM_004398, intron 13 of 17)	intron (NM_004398, intron 13 of 17)	93030	NM_004398	1662	Hs.591931	NM_004398	ENSG00000178105	DDX10	Dbp4|HRH-J8	DEAD-box helicase 10	protein-coding	FALSE		-0.327259	-0.921052	-0.952775	-1.27796	-0.670122	0.579813	0.214895	0.896683	-0.835062	-0.345073
chr11	76855561	76856674	chr11:76855561-76856674	69	.	76855561	76856674	0	1	1113	76855554	3652.52	COMBINED_peak_12263			3.73012	8.86892	6.97156	1113	-698.656	-0.627723	-0.256131	intron (NM_001369365, intron 4 of 49)	intron (NM_001369365, intron 4 of 49)	16825	NM_000260	4647	Hs.370421	NM_000260	ENSG00000137474	MYO7A	DFNA11|DFNB2|MYOVIIA|MYU7A|NSRD2|USH1B	myosin VIIA	protein-coding	FALSE		1.49957	1.19056	0.236932	0.785037	0.258553	-0.169147	0.0690625	-1.08937	0.0866065	-0.0224613
chr14	105011904	105013043	chr14:105011904-105013043	108	.	105011904	105013043	0	1	1139	105011903	3651.85	COMBINED_peak_20402			4.98139	12.8463	10.8457	1139	-1192.67	-1.04712	0.263389	Intergenic	Intergenic	-33628	NM_001286399	400258	Hs.153827	NM_001008404	ENSG00000184601	C14orf180	C14orf77|NRAC	chromosome 14 open reading frame 180	protein-coding	FALSE		0.753517	1.09641	-0.404752	2.1344	0.198009	-1.36064	1.75002	2.1288	3.45732	1.69094
chr2	64628027	64628931	chr2:64628027-64628931	57	.	64628027	64628931	0	1	904	64628021	3646.74	COMBINED_peak_33434			3.08383	7.59835	5.72887	904	-1074.08	-1.18814	0.670549	Intergenic	Intergenic	-52817	NM_014181	29094	Hs.372208	NM_014181	ENSG00000119862	LGALSL	GRP|HSPC159	galectin like	protein-coding	FALSE		0.982837	2.20119	1.86254	1.44164	-1.03899	0.12709	1.82053	1.47835	3.36313	-0.0476662
chr1	245534830	245535078	chr1:245534830-245535078	31	.	245534830	245535078	0	1	248	245534828	3646.68	COMBINED_peak_6453			2.81983	4.90864	3.12938	248	-236.534	-0.953767	-0.035054	intron (NM_018012, intron 3 of 14)	intron (NM_018012, intron 3 of 14)	-137135	NR_151721	111216275	Hs.663694	NR_151721	ENSG00000232192	KIF26B-AS1	-	KIF26B antisense RNA 1	ncRNA	FALSE		0.346634	0.212841	-1.14923	-0.497011	1.6891	1.50351	1.63156	-1.0143	1.19364	0.89936
chr16	63736333	63737714	chr16:63736333-63737714	71	.	63736333	63737714	0	1	1381	63736327	3644.94	COMBINED_peak_24358			3.98243	9.00772	7.1182	1381	-1358.16	-0.98346	0.0772228	Intergenic	LTR24|LTR|ERV1	1418943	NM_001330576	1009	Hs.116471	NM_001797	ENSG00000140937	CDH11	CAD11|CDHOB|ESWS|OB|OSF-4	cadherin 11	protein-coding	FALSE		0.828021	0.882015	1.42121	2.46543	2.5097	0.363687	1.31991	0.658345	1.78851	0.336455
chr8	100562587	100563584	chr8:100562587-100563584	32	.	100562587	100563584	0	1	997	100562586	3644.65	COMBINED_peak_65381			2.46351	5.06147	3.28341	997	-1164.71	-1.16821	-0.081016	intron (NM_152564, intron 30 of 61)	L1MEe|LINE|L1	-13996	NR_030596	100126309		NR_030596	ENSG00000216069	MIR875	MIRN875|hsa-mir-875	microRNA 875	ncRNA	FALSE		-0.0308747	1.06119	0.433924	1.82908	-1.32833	-1.07298	1.01495	1.64848	-0.0389231	-0.348466
chr10	97168615	97169310	chr10:97168615-97169310	29	.	97168615	97169310	0	1	695	97168606	3642.26	COMBINED_peak_9090			2.4507	4.71319	2.94537	695	-874.901	-1.25885	-1.69546	intron (NM_001034954, intron 8 of 30)	intron (NM_001034954, intron 8 of 30)	31975	NM_001034956	10580	Hs.38621	NM_006434	ENSG00000095637	SORBS1	CAP|FLAF2|R85FL|SH3D5|SH3P12|SORB1	sorbin and SH3 domain containing 1	protein-coding	FALSE		1.31954	2.36925	3.19326	1.76445	-1.53173	-0.0137428	0.701653	0.755984	2.57165	1.65187
chr17	79489844	79490831	chr17:79489844-79490831	132	.	79489844	79490831	0	1	987	79489837	3642.22	COMBINED_peak_28362			5.37714	15.3079	13.2483	987	-619.775	-0.627938	0.553503	Intergenic	Intergenic	-5066	NM_001077182	25794	Hs.118555	NM_012418	ENSG00000186765	FSCN2	RFSN|RP30	fascin actin-bundling protein 2, retinal	protein-coding	FALSE		0.908441	1.07977	0.231246	-0.235715	-1.53373	-0.910367	-0.0106581	-0.345166	0.0518514	1.33964
chr2	217180413	217181265	chr2:217180413-217181265	130	.	217180413	217181265	0	1	852	217180411	3638.78	COMBINED_peak_37144			5.50418	15.1339	13.0793	852	-595.338	-0.698754	-0.317754	intron (NM_020814, intron 1 of 3)	intron (NM_020814, intron 1 of 3)	56367	NM_020814	57574	Hs.170388	NM_020814	ENSG00000144583	2023-03-04	MARCH-IV|RNF174	membrane associated ring-CH-type finger 4	protein-coding	FALSE		-1.38182	-0.42037	-0.172831	1.28595	0.906346	-0.265762	0.441105	0.358067	-0.197914	0.063494
chr12	80281339	80282610	chr12:80281339-80282610	39	.	80281339	80282610	0	1	1271	80281331	3637.26	COMBINED_peak_15495			2.84179	5.80102	3.99336	1271	-1122.01	-0.88278	-0.0740719	intron (NM_001143885, intron 2 of 25)	L2b|LINE|L2	25717	NM_001143886	4659	Hs.49582	NM_002480	ENSG00000058272	PPP1R12A	M130|MBS|MYPT1	protein phosphatase 1 regulatory subunit 12A	protein-coding	FALSE		-0.946597	0.00305589	0.263306	-0.83606	-1.47404	-0.873792	-0.579499	-0.438147	0.773516	-0.252906
chr2	202615935	202616308	chr2:202615935-202616308	46	.	202615935	202616308	0	1	373	202615933	3633.55	COMBINED_peak_36708			3.02427	6.44521	4.61262	373	-514.709	-1.37992	-0.774281	intron (NM_020919, intron 7 of 33)	L1ME4a|LINE|L1	29535	NM_001135745	57679	Hs.471096	NM_020919	ENSG00000003393	ALS2	ALS2CR6|ALSJ|IAHSP|PLSJ	alsin Rho guanine nucleotide exchange factor ALS2	protein-coding	FALSE		0	0.158403	-0.433076	0.0566756	0.0423985	0.685223	-0.345564	-0.685619	-0.0285167	0.982559
chr5	177729138	177729788	chr5:177729138-177729788	56	.	177729138	177729788	0	1	650	177729137	3633.34	COMBINED_peak_54460			3.39117	7.48567	5.62456	650	-1812.89	-2.78907	-0.215502	intron (NM_173465, intron 3 of 28)	CpG	-69640	NR_103508	85007	Hs.248746	NM_153373	ENSG00000175309	PHYKPL	AGXT2L2|PHLU	5-phosphohydroxy-L-lysine phospho-lyase	protein-coding	FALSE		0.854841	0.87704	1.93272	3.37368	3.4806	2.28963	2.97159	2.77558	2.5538	2.03141
chr10	14438240	14439718	chr10:14438240-14439718	65	.	14438240	14439718	0	1	1478	14438239	3633.29	COMBINED_peak_6945			3.68173	8.43969	6.58275	1478	-2041.32	-1.38113	0.0233009	Intergenic	Intergenic	-13703	NR_036181	100422843		NR_036181	ENSG00000266321	MIR4293	-	microRNA 4293	ncRNA	FALSE		2.31425	0.293668	0.996418	-0.929074	1.48343	0.751967	-0.593418	0.037133	-1.82148	2.1437
chr15	63646489	63646908	chr15:63646489-63646908	31	.	63646489	63646908	0	1	419	63646483	3633.29	COMBINED_peak_21569			2.30602	4.95679	3.17985	419	-646.267	-1.5424	-0.65176	intron (NM_206925, intron 2 of 9)	FLAM_A|SINE|Alu	27347	NM_001218	771	Hs.210995	NM_001218	ENSG00000074410	CA12	CA-XII|CAXII|HsT18816|T18816	carbonic anhydrase 12	protein-coding	FALSE		-1.60124	-0.453848	1.22145	1.09813	-0.366432	-2.12123	0.477323	0.491194	1.50763	-0.128946
chr5	150053117	150054404	chr5:150053117-150054404	79	.	150053117	150054404	0	1	1287	150053116	3624.7	COMBINED_peak_53837			4.16775	9.86858	7.93457	1287	-1091.54	-0.848131	0.413093	intron (NM_001122853, intron 6 of 6)	intron (NM_001122853, intron 6 of 6)	12947	NM_001122853	91977	Hs.91626	NM_133371	ENSG00000164591	MYOZ3	CS-3|CS3|FATZ-3|FRP3	myozenin 3	protein-coding	FALSE		1.05504	-0.456792	1.20806	-0.813678	-0.974673	-1.34225	0.0527053	0.306953	-0.156843	1.35261
chr1	2069217	2070660	chr1:2069217-2070660	70	.	2069217	2070660	0	1	1443	2069215	3624.63	COMBINED_peak_141			4.06235	8.98586	7.09023	1443	-1240.86	-0.859916	0.207273	intron (NM_002744, intron 5 of 17)	intron (NM_002744, intron 5 of 17)	33783	NM_001033582	5590	Hs.496255	NM_002744	ENSG00000067606	PRKCZ	PKC-ZETA|PKC2	protein kinase C zeta	protein-coding	FALSE		-0.0520436	0.326458	0.0861276	-0.417215	0.374869	-0.799065	0.10246	0.647025	-0.273962	-0.111361
chr22	32470339	32470831	chr22:32470339-32470831	43	.	32470339	32470831	0	1	492	32470336	3624.05	COMBINED_peak_41241			2.52314	6.18893	4.36846	492	-872.323	-1.77301	-0.182444	intron (NM_001256314, intron 4 of 13)	intron (NM_001256314, intron 4 of 13)	15428	NM_001256314	6523	Hs.1964	NM_000343	ENSG00000100170	SLC5A1	D22S675|NAGT|SGLT1	solute carrier family 5 member 1	protein-coding	FALSE		0.83976	-0.682177	1.72649	1.57538	0.319405	-1.00271	0.862434	0.867745	3.39838	1.80995
chr1	145127633	145128535	chr1:145127633-145128535	82	.	145127633	145128535	0	1	902	145127632	3623.27	COMBINED_peak_3606			3.86958	10.1636	8.21831	902	-661.458	-0.733323	0.0651252	intron (NM_001277444, intron 21 of 25)	intron (NM_001277444, intron 21 of 25)	31676	NM_004892	9554	Hs.632438	NM_004892	ENSG00000265808	SEC22B	ERS-24|SEC22L1	SEC22 homolog B, vesicle trafficking protein (gene/pseudogene)	protein-coding	FALSE		1.67602	1.46762	1.84106	0.661056	-1.03642	1.13509	-0.1549	0.0641879	1.24176	1.50237
chr10	527003	527290	chr10:527003-527290	41	.	527003	527290	0	1	287	526998	3623.15	COMBINED_peak_6566			2.31272	5.97578	4.15704	287	-200.289	-0.69787	-0.445772	intron (NM_014974, intron 2 of 36)	intron (NM_014974, intron 2 of 36)	-147358	NR_147612	101930421	Hs.654707	NR_147612	ENSG00000225140	LOC101930421	-	uncharacterized LOC101930421	ncRNA	FALSE		0.841726	0	-0.243399	-0.628859	1.01979	-3.04079	-0.695535	-2.0546	1.82668	1.80983
chr1	9222531	9222900	chr1:9222531-9222900	32	.	9222531	9222900	0	1	369	9222522	3619.77	COMBINED_peak_331			2.6718	4.99662	3.22166	369	-224.045	-0.607167	-0.0940907	intron (NR_132742, intron 1 of 1)	intron (NR_132742, intron 1 of 1)	-10879	NR_029610	407040		NR_029610	ENSG00000284357	MIR34A	MIRN34A|miRNA34A|mir-34|mir-34a	microRNA 34a	ncRNA	FALSE		0.997775	1.81272	3.72478	1.90025	0.945295	0.232618	0.272537	1.57309	1.72525	1.66547
chr1	31917078	31918526	chr1:31917078-31918526	70	.	31917078	31918526	0	1	1448	31917075	3618.93	COMBINED_peak_1267			4.02984	8.9588	7.03979	1448	-1020.93	-0.705063	0.00410836	Intergenic	LTR44|LTR|ERV1	31142	NM_001199039	347735	Hs.270655	NM_018565	ENSG00000168528	SERINC2	FKSG84|PRO0899|TDE2|TDE2L	serine incorporator 2	protein-coding	FALSE		1.67994	2.67873	2.9653	2.59628	3.61402	2.1408	1.89879	3.29361	4.07593	2.49674
chr1	120687016	120687985	chr1:120687016-120687985	89	.	120687016	120687985	0	1	969	120687015	3618.89	COMBINED_peak_3509			4.27699	10.9362	8.97527	969	-761.208	-0.785561	0.305595	Intergenic	Intergenic	-75183	NM_001200001	4853	Hs.487360	NM_024408	ENSG00000134250	NOTCH2	AGS2|HJCYS|hN2	notch receptor 2	protein-coding	FALSE		1.63331	1.4916	2.4745	0.465974	-1.16943	1.1448	0.0964311	0.135067	0.788968	2.11743
chr16	30523673	30523994	chr16:30523673-30523994	20	.	30523673	30523994	0	1	321	30523670	3617.19	COMBINED_peak_23864			2.35264	3.81406	2.089	321	-469.866	-1.46376	-0.0785476	intron (NM_002209, intron 24 of 30)	AluSx1|SINE|Alu	8593	NR_039743	100616405		NR_039743	ENSG00000266305	MIR4518	mir-4518	microRNA 4518	ncRNA	FALSE		1.25857	0.117288	0.387222	0.645189	-0.42945	-1.9683	0.240141	-1.26109	1.11301	0.529011
chr5	173798324	173798624	chr5:173798324-173798624	59	.	173798324	173798624	0	1	300	173798323	3617.05	COMBINED_peak_54335			3.69975	7.84732	5.96665	300	-457.805	-1.52602	0.592493	intron (NR_125806, intron 1 of 5)	intron (NR_125806, intron 1 of 5)	35117	NR_125806	101928176	Hs.436014	NR_125806	ENSG00000249306	LINC01411	-	long intergenic non-protein coding RNA 1411	ncRNA	FALSE		1.61791	-0.138883	0.815826	-0.122461	-0.264478	-0.849759	-0.640166	-0.956945	-1.44873	1.15342
chr15	71008421	71009063	chr15:71008421-71009063	26	.	71008421	71009063	0	1	642	71008414	3616.08	COMBINED_peak_21884			2.32676	4.43059	2.67985	642	-541.837	-0.843984	0.104756	intron (NM_018003, intron 1 of 18)	MLT1H|LTR|ERVL-MaLR	-14121	NM_001008224	55075	Hs.108049	NM_018003	ENSG00000137831	UACA	NUCLING	uveal autoantigen with coiled-coil domains and ankyrin repeats	protein-coding	FALSE		-0.431983	-0.119221	-0.805662	-0.479697	-1.31412	-1.90636	-1.05797	-0.0540194	0.679811	0.0055548
chr5	95048047	95048706	chr5:95048047-95048706	24	.	95048047	95048706	0	1	659	95048038	3615.84	COMBINED_peak_52161			2.3401	4.20564	2.46357	659	-386.435	-0.586397	0.57123	intron (NM_001349303, intron 2 of 8)	MLT1G|LTR|ERVL-MaLR	-18664	NM_014899	22836	Hs.445030	NM_014899	ENSG00000164292	RHOBTB3	-	Rho related BTB domain containing 3	protein-coding	FALSE		-0.182731	-0.345215	1.14715	-0.575333	-0.306433	0.91655	-1.65259	0.241561	0.100179	-0.185779
chr10	104220579	104221534	chr10:104220579-104221534	130	.	104220579	104221534	0	1	955	104220578	3615.42	COMBINED_peak_9372			5.23245	15.1026	13.0535	955	-669.988	-0.701558	0.473265	promoter-TSS (NM_024789)	promoter-TSS (NM_024789)	-96	NM_024789	79847	Hs.309069	NM_024789	ENSG00000138111	MFSD13A	C10orf77|TMEM180|bA18I14.8	major facilitator superfamily domain containing 13A	protein-coding	TRUE		0.849079	1.51118	0.851795	0.960954	-0.921813	0.572459	0.412288	0.553655	2.27853	1.0849
chr17	46114452	46115168	chr17:46114452-46115168	148	.	46114452	46115168	0	1	716	46114448	3615.35	COMBINED_peak_26990			5.88619	16.9138	14.8239	716	-741.72	-1.03592	-0.110665	promoter-TSS (NR_029687)	promoter-TSS (NR_029687)	-197	NR_029687	406943		NR_029687	ENSG00000207947	MIR152	MIRN152|mir-152	microRNA 152	ncRNA	TRUE		-0.26484	0.551983	0.292736	-0.37646	-0.486162	-0.474865	0.508544	0.0644297	0.640257	1.11675
chr3	57955325	57956254	chr3:57955325-57956254	48	.	57955325	57956254	0	1	929	57955320	3615.35	COMBINED_peak_43499			2.84304	6.66352	4.82926	929	-898.305	-0.966959	-0.190276	Intergenic	Intergenic	-38360	NM_001457	2317	Hs.476448	NM_001457	ENSG00000136068	FLNB	ABP-278|ABP-280|AOI|FH1|FLN-B|FLN1L|LRS1|SCT|TABP|TAP	filamin B	protein-coding	FALSE		0.94361	1.28337	0.26019	-0.114406	-0.674137	-0.406566	-0.0872415	1.45349	1.98423	0.175463
chr7	30302328	30303416	chr7:30302328-30303416	73	.	30302328	30303416	0	1	1088	30302325	3613.99	COMBINED_peak_59672			3.80827	9.22778	7.31037	1088	-726.86	-0.66807	1.16275	intron (NR_136267, intron 2 of 3)	intron (NR_136267, intron 2 of 3)	-21341	NM_147128	223082	Hs.263912	NM_147128	ENSG00000180233	ZNRF2	RNF202	zinc and ring finger 2	protein-coding	FALSE		1.28848	-0.372949	2.25325	2.47779	-1.90297	0.628753	2.69333	1.07875	2.55697	0.0765218
chr9	123455701	123455933	chr9:123455701-123455933	19	.	123455701	123455933	0	1	232	123455700	3613.84	COMBINED_peak_69221			2.06431	3.67627	1.95862	232	-148.265	-0.639074	0.00256192	intron (NM_001080497, intron 1 of 5)	intron (NM_001080497, intron 1 of 5)	20931	NM_001080497	1955	Hs.744903	NM_001080497	ENSG00000106780	MEGF9	EGFL5	multiple EGF like domains 9	protein-coding	FALSE		-1.65883	0.515175	0.554901	0.64216	-1.4702	-0.539145	-0.401544	0.076419	1.7306	1.01799
chr15	64436498	64437754	chr15:64436498-64437754	77	.	64436498	64437754	0	1	1256	64436492	3613.13	COMBINED_peak_21616			4.09931	9.71204	7.79181	1256	-1242.13	-0.988954	0.0057915	TTS (NM_001242933)	TTS (NM_001242933)	-6804	NR_073534	79856	Hs.744250	NM_024798	ENSG00000157734	SNX22	-	sorting nexin 22	protein-coding	FALSE		1.27519	1.03428	0.204896	1.61017	-1.19538	1.08209	1.15669	1.82397	2.03695	-0.100475
chr2	121691983	121693410	chr2:121691983-121693410	57	.	121691983	121693410	0	1	1427	121691982	3612.43	COMBINED_peak_34663			3.47148	7.64652	5.78736	1427	-1221.3	-0.855851	-0.0247296	intron (NM_001371271, intron 3 of 13)	intron (NM_001371271, intron 3 of 13)	142839	NM_005270	2736	Hs.111867	NM_005270	ENSG00000074047	GLI2	CJS|HPE9|PHS2|THP1|THP2	GLI family zinc finger 2	protein-coding	FALSE		0.934117	0.407519	1.24616	-1.06239	0.427518	-0.412224	0.663853	-0.67422	1.92502	1.15012
chr1	171786321	171787508	chr1:171786321-171787508	85	.	171786321	171787508	0	1	1187	171786320	3612.33	COMBINED_peak_4545			4.3669	10.5382	8.5851	1187	-1327.09	-1.11802	0.64945	Intergenic	Intergenic	-23724	NM_015569	26052	Hs.654775	NM_015569	ENSG00000197959	DNM3	Dyna III	dynamin 3	protein-coding	FALSE		0.393727	-0.251858	1.06676	0.88331	1.35306	0.217203	0.582406	-0.529342	1.75205	0.587182
chr1	7703170	7703717	chr1:7703170-7703717	38	.	7703170	7703717	0	1	547	7703163	3608.65	COMBINED_peak_257			2.57186	5.60925	3.80347	547	-867.314	-1.58558	1.04618	intron (NM_001349609, intron 7 of 22)	intron (NM_001349609, intron 7 of 22)	-26347	NM_001349614	23261	Hs.397705	NM_015215	ENSG00000171735	CAMTA1	CANPMR	calmodulin binding transcription activator 1	protein-coding	FALSE		0.420967	-0.381796	0.591288	0.630033	-0.399899	-1.40109	0.454081	-0.206799	1.83413	0.0660453
chr9	85553963	85554488	chr9:85553963-85554488	54	.	85553963	85554488	0	1	525	85553955	3605.34	COMBINED_peak_68085			3.08272	7.2922	5.42631	525	-440.965	-0.839934	-0.0449598	Intergenic	AluSg|SINE|Alu	123832	NM_152573	158158	Hs.129136	NM_152573	ENSG00000165105	RASEF	RAB45	RAS and EF-hand domain containing	protein-coding	FALSE		1.21785	-2.63691	-1.5947	-0.569005	-2.36013	0.818763	-0.911752	3.04334	-0.730188	0.0282647
chr12	92912885	92913223	chr12:92912885-92913223	23	.	92912885	92913223	0	1	338	92912876	3603.18	COMBINED_peak_15696			2.07638	4.03794	2.30043	338	-443.843	-1.31315	-0.139219	Intergenic	MER58A|DNA|hAT-Charlie	52599	NR_144532	100507616	Hs.339918	NR_144532		LINC02397	-	long intergenic non-protein coding RNA 2397	ncRNA	FALSE		-0.197796	0.247419	0.778268	1.57526	-1.09048	1.12194	0.927317	2.86813	2.28874	-1.20482
chr6	133823314	133824550	chr6:133823314-133824550	44	.	133823314	133824550	0	1	1236	133823313	3602.4	COMBINED_peak_57769			3.13749	6.22737	4.40465	1236	-1885.16	-1.52521	0.20635	intron (NR_109982, intron 8 of 8)	intron (NR_109982, intron 8 of 8)	261295	NM_001301012	2070	Hs.596680	NM_004100	ENSG00000112319	EYA4	CMD1J|DFNA10	EYA transcriptional coactivator and phosphatase 4	protein-coding	FALSE		-1.40267	-0.528988	-0.469078	-2.3061	-1.43381	-0.29046	-0.472199	-0.471652	-0.756901	1.37208
chr12	46465634	46466556	chr12:46465634-46466556	117	.	46465634	46466556	0	1	922	46465630	3601.77	COMBINED_peak_14544			5.27806	13.7852	11.7624	922	-1077.52	-1.16867	-0.676051	Intergenic	Intergenic	-81738	NM_004719	9169	Hs.210367	NM_004719	ENSG00000139218	SCAF11	CASP11|SFRS2IP|SIP1|SRRP129|SRSF2IP	SR-related CTD associated factor 11	protein-coding	FALSE		0.956542	0.942607	2.34666	2.05138	0.0380316	0.941726	1.41976	2.34108	3.01804	2.22454
chr18	32073284	32074277	chr18:32073284-32074277	134	.	32073284	32074277	0	1	993	32073281	3600.82	COMBINED_peak_29096			5.9075	15.5143	13.4512	993	-903.283	-0.909651	-0.788853	intron (NM_032975, intron 1 of 21)	CpG	504	NM_032979	1837	Hs.643454	NM_001390	ENSG00000134769	DTNA	D18S892E|DRP3|DTN|DTN-A|LVNC1	dystrobrevin alpha	protein-coding	TRUE		0.854186	0.238473	1.16184	-0.632704	-0.732311	-0.145749	-0.452802	-0.862522	-0.838441	-0.378613
chr3	81298493	81299525	chr3:81298493-81299525	42	.	81298493	81299525	0	1	1032	81298485	3600.23	COMBINED_peak_43907			2.80086	6.10442	4.28261	1032	-1235.85	-1.19753	-0.652021	Intergenic	MER58A|DNA|hAT-Charlie	255990	NR_132411	728290	Hs.563132	NR_132411	ENSG00000243694	LINC02027	-	long intergenic non-protein coding RNA 2027	ncRNA	FALSE		0.953892	0.565015	0.6704	-1.20355	-0.438235	0.426235	0.115634	1.16347	-0.306352	-0.21723
chr15	40373508	40374896	chr15:40373508-40374896	62	.	40373508	40374896	0	1	1388	40373504	3599.71	COMBINED_peak_20851			3.79473	8.14285	6.25542	1388	-996.757	-0.718125	0.63973	Intergenic	Intergenic	24085	NM_001003942	90427	Hs.591104	NM_033503	ENSG00000104081	BMF	-	Bcl2 modifying factor	protein-coding	FALSE		-0.191048	-0.206696	-0.0589815	-0.250808	-1.24291	-0.16975	-0.234844	0.175685	1.16954	-0.230919
chr5	73235388	73235639	chr5:73235388-73235639	26	.	73235388	73235639	0	1	251	73235381	3599.05	COMBINED_peak_51661			2.29	4.4425	2.68715	251	-174.74	-0.696177	0.76276	intron (NM_001080479, intron 36 of 36)	intron (NM_001080479, intron 36 of 36)	126142	NM_001244364	64283	Hs.482521	NM_001080479	ENSG00000214944	ARHGEF28	RGNEF|RIP2|p190RHOGEF	Rho guanine nucleotide exchange factor 28	protein-coding	FALSE		1.14664	1.59269	2.88269	0.590155	-0.200514	0.804553	0.42712	0.59097	1.84858	3.56304
chr1	155606966	155607852	chr1:155606966-155607852	110	.	155606966	155607852	0	1	886	155606965	3597.88	COMBINED_peak_4042			4.58182	13.0889	11.0859	886	-555.217	-0.626656	0.106212	Intergenic	LTR12F|LTR|ERV1	27430	NR_024117	100129405	Hs.656361	NR_024117		MSTO2P	MSTO2	misato family member 2, pseudogene	pseudo	FALSE		0.428366	1.03248	2.39599	0.56835	-0.0176217	0.754574	0.678513	1.01012	0.245911	1.00638
chr4	153273118	153274464	chr4:153273118-153274464	82	.	153273118	153274464	0	1	1346	153273117	3597.6	COMBINED_peak_49778			4.03932	10.1185	8.20891	1346	-955.619	-0.70997	-0.0037319	exon (NM_018315, exon 1 of 11)	exon (NM_018315, exon 1 of 11)	187	NM_018315	55294	Hs.561245	NM_018315	ENSG00000109670	FBXW7	AGO|CDC4|FBW6|FBW7|FBX30|FBXO30|FBXW6|SEL-10|SEL10|hAgo|hCdc4	F-box and WD repeat domain containing 7	protein-coding	TRUE		0.459491	0.276	0.430043	0.33223	-1.76201	-1.84322	0.202518	-0.151767	0.928948	0.179436
chr12	132690910	132691612	chr12:132690910-132691612	17	.	132690910	132691612	0	1	702	132690909	3588.18	COMBINED_peak_16890			2.1739	3.48858	1.78262	702	-679.329	-0.967705	0.523998	promoter-TSS (NM_021808)	promoter-TSS (NM_021808)	-688	NM_021808	50614	Hs.301062	NM_021808	ENSG00000182870	GALNT9	GALNAC-T9|GALNACT9	polypeptide N-acetylgalactosaminyltransferase 9	protein-coding	TRUE		-1.5172	0.313093	1.16702	1.40472	-0.485893	0.313218	0.712156	1.74962	1.82672	0.910932
chr11	74951658	74952806	chr11:74951658-74952806	91	.	74951658	74952806	0	1	1148	74951651	3587.5	COMBINED_peak_12176			4.68025	11.0583	9.1042	1148	-1708.14	-1.48793	-0.0368888	exon (NM_001195528, exon 1 of 1)	exon (NM_001195528, exon 1 of 1)	413	NM_001195528	100507050	Hs.577323	NM_001195528	ENSG00000261594	TPBGL	-	trophoblast glycoprotein like	protein-coding	TRUE		0.388982	0.22674	-0.117319	0.223067	-0.556798	-0.0801394	0.239826	0.202727	0.0108704	0.130662
chr1	51109463	51110569	chr1:51109463-51110569	58	.	51109463	51110569	0	1	1106	51109458	3587.2	COMBINED_peak_1910			3.47986	7.75666	5.88478	1106	-1116.1	-1.00914	0.68049	intron (NM_007051, intron 8 of 18)	L1ME1|LINE|L1	-220901	NM_032110	63950	Hs.334481	NM_032110	ENSG00000142700	DMRTA2	-	DMRT like family A2	protein-coding	FALSE		-0.38158	-2.1449	-0.664603	0.188688	-1.28427	-1.29406	-0.662584	-1.72802	-0.369174	1.47792
chr9	86125997	86126768	chr9:86125997-86126768	67	.	86125997	86126768	0	1	771	86125989	3586.1	COMBINED_peak_68116			3.25234	8.65569	6.76299	771	-847.174	-1.0988	0.363785	intron (NM_174938, intron 1 of 13)	intron (NM_174938, intron 1 of 13)	26934	NM_001244959	257019	Hs.127535	NM_174938	ENSG00000172159	FRMD3	4.1O|EPB41L4O|EPB41LO|P410	FERM domain containing 3	protein-coding	FALSE		-0.222741	-0.382533	1.92636	1.45381	0.217558	-0.156801	0.811535	1.81579	2.82246	-1.03366
chr12	43353763	43354035	chr12:43353763-43354035	25	.	43353763	43354035	0	1	272	43353759	3585.83	COMBINED_peak_14497			2.22984	4.27964	2.53213	272	-223.171	-0.820483	0.121877	Intergenic	Intergenic	-195219	NR_146866	105369740	Hs.577746	NR_146866	ENSG00000258331	LINC02461	-	long intergenic non-protein coding RNA 2461	ncRNA	FALSE		0.153183	-0.717345	0.44853	2.32337	-1.2575	0.711128	-0.30767	-0.738572	-0.0260331	1.06453
chr9	136523173	136523669	chr9:136523173-136523669	23	.	136523173	136523669	0	1	496	136523172	3585.66	COMBINED_peak_69907			2.51649	4.0706	2.33334	496	-296.37	-0.59752	0.30486	promoter-TSS (NR_102735)	promoter-TSS (NR_102735)	-891	NR_102735	138948	Hs.223858	NR_002783	ENSG00000225756	DBH-AS1	NCRNA00118	DBH antisense RNA 1	ncRNA	TRUE		-2.13278	3.74761	1.00596	-1.03704	-0.656867	0.501674	0.629666	-0.273956	-0.0669689	0.631275
chr4	136049346	136050713	chr4:136049346-136050713	34	.	136049346	136050713	0	1	1367	136049345	3584.45	COMBINED_peak_49506			2.75494	5.27235	3.4846	1367	-1360.82	-0.995479	-0.136627	Intergenic	Intergenic	-5315	NR_147187	105377439	Hs.570727	NR_147187		LINC02485	-	long intergenic non-protein coding RNA 2485	ncRNA	FALSE		-0.667253	-0.28288	-0.746197	-1.28234	0.0681621	-0.752377	0.114486	0.496767	-0.0883255	-0.370798
chr11	67935742	67936848	chr11:67935742-67936848	59	.	67935742	67936848	0	1	1106	67935736	3584.32	COMBINED_peak_11886			3.30943	7.77053	5.91058	1106	-728.615	-0.658784	0.309656	intron (NM_017635, intron 9 of 10)	intron (NM_017635, intron 9 of 10)	44468	NM_017635	51111	Hs.632120	NM_016028	ENSG00000110066	KMT5B	CGI-85|CGI85|MRD51|SUV420H1	lysine methyltransferase 5B	protein-coding	FALSE		0.154763	-0.711064	0.540705	1.5989	-0.459436	-0.938868	0.164372	-0.572463	0.0632392	-0.584215
chr22	18923385	18924139	chr22:18923385-18924139	93	.	18923385	18924139	0	1	754	18923384	3582.99	COMBINED_peak_40671			3.77296	11.3181	9.36057	754	-658.189	-0.872929	-0.10695	promoter-TSS (NM_001368250)	promoter-TSS (NM_001368250)	44	NM_001368250	102724788	Hs.517352	NM_001368249	ENSG00000277196	LOC102724788	-	proline dehydrogenase 1, mitochondrial	protein-coding	TRUE		-0.471418	-0.176359	0.252727	0.748421	1.03941	-0.563749	0.707746	-0.432203	1.04874	-0.318395
chr6	27839788	27840623	chr6:27839788-27840623	45	.	27839788	27840623	0	1	835	27839786	3576.38	COMBINED_peak_55506			2.54996	6.33849	4.51685	835	-633.139	-0.75825	0.711109	promoter-TSS (NM_003533)	promoter-TSS (NM_003533)	-106	NM_003533	8354	Hs.132854	NM_003533	ENSG00000275379	HIST1H3I	H3.f|H3/f|H3FF	histone cluster 1 H3 family member i	protein-coding	TRUE		1.73174	0.467017	0.562885	1.95186	-0.535797	0.952328	0.809554	1.53206	1.71079	0.593773
chr12	46824026	46824865	chr12:46824026-46824865	104	.	46824026	46824865	0	1	839	46824022	3575.63	COMBINED_peak_14561			4.57141	12.4712	10.4779	839	-676.457	-0.806266	0.291919	intron (NR_125381, intron 2 of 2)	intron (NR_125381, intron 2 of 2)	46555	NR_125381	100288798	Hs.525922	NR_125377		LOC100288798	-	uncharacterized LOC100288798	ncRNA	FALSE		0.219844	0.99358	2.70327	1.33876	-0.719703	-0.403499	-0.259568	-0.279292	2.40746	0.346633
chr22	43733769	43734344	chr22:43733769-43734344	48	.	43733769	43734344	0	1	575	43733765	3575.24	COMBINED_peak_41781			3.00101	6.7411	4.89246	575	-429.995	-0.747817	0.626144	intron (NM_173050, intron 2 of 21)	intron (NM_173050, intron 2 of 21)	5322	NM_173050	80274	Hs.133995	NM_152514	ENSG00000159307	SCUBE1	-	signal peptide, CUB domain and EGF like domain containing 1	protein-coding	FALSE		0.705136	-0.827421	-1.69397	0.922266	-0.675995	-1.26134	-0.0420846	-1.51137	0.143254	0.257158
chr9	3740606	3741787	chr9:3740606-3741787	70	.	3740606	3741787	0	1	1181	3740603	3574.41	COMBINED_peak_66708			3.9238	8.98311	7.06888	1181	-1238.92	-1.04904	0.357096	Intergenic	MIRb|SINE|MIR	73110	NR_121586	101929302	Hs.122828	NR_121586	ENSG00000232104	RFX3-AS1	CVAT7	RFX3 antisense RNA 1	ncRNA	FALSE		-1.04332	-0.164923	0.179267	0.684188	0.0539532	0.0411491	-0.754249	-0.411171	0.206325	-0.566334
chr12	40405154	40405775	chr12:40405154-40405775	123	.	40405154	40405775	0	1	621	40405150	3571.55	COMBINED_peak_14408			4.22364	14.3948	12.3578	621	-447.387	-0.72043	-0.306594	intron (NM_052885, intron 3 of 9)	L1PA16|LINE|L1	94419	NM_052885	114134	Hs.558595	NM_052885	ENSG00000151229	SLC2A13	HMIT	solute carrier family 2 member 13	protein-coding	FALSE		0.193857	1.69683	-1.45028	1.9511	-1.63427	-0.226132	0.371918	1.3407	2.0582	0.870776
chr22	26949002	26949394	chr22:26949002-26949394	48	.	26949002	26949394	0	1	392	26949000	3571.13	COMBINED_peak_40976			2.40771	6.7235	4.88299	392	-231.807	-0.591345	-0.641679	intron (NM_001362923, intron 1 of 7)	intron (NM_001362923, intron 1 of 7)	2091	NR_031615	100313914		NR_031615	ENSG00000221760	MIR548J	MIRN548J|hsa-mir-548j	microRNA 548j	ncRNA	FALSE		1.74927	-2.06547	1.00993	-1.76378	-0.726499	-0.251661	-1.64669	-1.89291	-0.579944	-0.636592
chr20	5960731	5962098	chr20:5960731-5962098	36	.	5960731	5962098	0	1	1367	5960726	3570.97	COMBINED_peak_38270			2.75367	5.47558	3.68285	1367	-1347.07	-0.985418	0.156176	intron (NM_032485, intron 13 of 18)	AluSz6|SINE|Alu	25053	NR_110101	101929225	Hs.635771	NR_110101	ENSG00000278719	MCM8-AS1	-	MCM8 antisense RNA 1	ncRNA	FALSE		-0.535735	-0.336388	-0.696238	-1.39803	-0.720327	0.173514	-0.130454	-2.451	-0.504566	-0.0570932
chr12	110545886	110546126	chr12:110545886-110546126	29	.	110545886	110546126	0	1	240	110545885	3568.58	COMBINED_peak_16255			2.3767	4.6757	2.90995	240	-270.904	-1.12877	0.794992	Intergenic	LTR16B1|LTR|ERVL	-16156	NM_014055	28981	Hs.528382	NM_014055	ENSG00000122970	IFT81	CDV-1|CDV-1R|CDV1|CDV1R|DV1|SRTD19	intraflagellar transport 81	protein-coding	FALSE		0.475	0.767029	-0.445584	-1.66336	-2.78118	-1.9268	-0.0638104	-0.926709	-3.00764	-0.127851
chr1	46639989	46640280	chr1:46639989-46640280	20	.	46639989	46640280	0	1	291	46639985	3568.2	COMBINED_peak_1803			2.19704	3.78781	2.06528	291	-396.417	-1.36226	1.7651	promoter-TSS (NM_005727)	promoter-TSS (NM_005727)	439	NM_001328648	8503	Hs.655387	NM_003629	ENSG00000117461	PIK3R3	p55|p55-GAMMA|p55PIK	phosphoinositide-3-kinase regulatory subunit 3	protein-coding	TRUE		-1.7165	0.918546	1.97913	-0.0207475	-1.60982	0.130567	0.292539	0.0884896	1.12006	-0.397254
chr7	77463466	77464338	chr7:77463466-77464338	75	.	77463466	77464338	0	1	872	77463459	3567.26	COMBINED_peak_60754			3.46447	9.42514	7.50787	872	-664.284	-0.761794	0.245756	intron (NM_001366088, intron 1 of 11)	LTR23|LTR|ERV1	-5543	NM_020432	57157	Hs.203965	NM_020432	ENSG00000006576	PHTF2	-	putative homeodomain transcription factor 2	protein-coding	FALSE		0.521629	1.01382	0.098596	0.865891	-0.816521	0.44561	-0.426638	-0.652159	0.618832	0.250469
chr1	111735148	111736267	chr1:111735148-111736267	57	.	111735148	111736267	0	1	1119	111735147	3567.13	COMBINED_peak_3249			3.34081	7.58397	5.71887	1119	-1063.97	-0.95082	0.0664374	intron (NM_001271833, intron 7 of 11)	intron (NM_001271833, intron 7 of 11)	7561	NM_024901	79961	Hs.557850	NM_024901	ENSG00000162777	DENND2D	-	DENN domain containing 2D	protein-coding	FALSE		1.0302	0.4776	1.16443	1.80273	-0.436699	1.16538	0.718644	0.713835	2.40063	2.90884
chr10	112403570	112404614	chr10:112403570-112404614	78	.	112403570	112404614	0	1	1044	112403569	3566.05	COMBINED_peak_9529			3.86996	9.75561	7.82816	1044	-782.588	-0.749605	0.545519	promoter-TSS (NM_001134363)	promoter-TSS (NM_001134363)	-2	NM_001134363	282996	Hs.116630	NM_001134363	ENSG00000203867	RBM20	-	RNA binding motif protein 20	protein-coding	TRUE		-0.076439	-0.338235	0.161627	-0.405444	-1.0008	0.424259	-0.017718	-0.685605	-0.0819833	-0.0629206
chr2	165615086	165615564	chr2:165615086-165615564	15	.	165615086	165615564	0	1	478	165615085	3565.53	COMBINED_peak_35643			2.04119	3.22984	1.54157	478	-477.215	-0.998357	0.373106	intron (NM_001365672, intron 2 of 13)	intron (NM_001365672, intron 2 of 13)	-71038	NR_033309	100337591	Hs.664357	NR_033309	ENSG00000206869	SNORA70F	U70F	small nucleolar RNA, H/ACA box 70F	snoRNA	FALSE		-0.227061	-0.795132	1.39414	0.58361	-1.04747	0.259884	-0.363601	-0.827212	-0.970797	-0.244828
chr1	156882220	156882672	chr1:156882220-156882672	78	.	156882220	156882672	0	1	452	156882219	3562.76	COMBINED_peak_4139			3.89558	9.81715	7.88571	452	-393.776	-0.871185	-0.477843	intron (NM_001080471, intron 17 of 22)	intron (NM_001080471, intron 17 of 22)	-7978	NM_144702	149499	Hs.491734	NM_144702	ENSG00000160838	LRRC71	C1orf92	leucine rich repeat containing 71	protein-coding	FALSE		-1.99807	0.511265	1.44643	0.569193	-1.02391	1.42778	0.799811	0.827803	0.392961	0.836898
chr1	224103968	224104345	chr1:224103968-224104345	16	.	224103968	224104345	0	1	377	224103966	3559.32	COMBINED_peak_5803			1.9253	3.39816	1.69783	377	-359.567	-0.95376	-0.247704	Intergenic	Intergenic	-70482	NM_005426	7159	Hs.523968	NM_005426	ENSG00000143514	TP53BP2	53BP2|ASPP2|BBP|P53BP2|PPP1R13A	tumor protein p53 binding protein 2	protein-coding	FALSE		2.10414	0.482321	1.8816	1.58566	0.11199	0.643956	0.601632	-0.208414	1.08988	2.88037
chr17	54974557	54975271	chr17:54974557-54975271	106	.	54974557	54975271	0	1	714	54974552	3554.67	COMBINED_peak_27269			4.47513	12.6214	10.6241	714	-561.643	-0.786615	-0.250494	intron (NM_005082, intron 5 of 8)	intron (NM_005082, intron 5 of 8)	-6198	NR_037408	100500827		NR_037408	ENSG00000284542	MIR3614	mir-3614	microRNA 3614	ncRNA	FALSE		1.73247	0.627598	0.391046	1.04428	-1.54626	0.240564	1.12707	1.1227	-0.691879	0.992258
chr6	158429120	158431079	chr6:158429120-158431079	32	.	158429120	158431079	0	1	1959	158429119	3552.31	COMBINED_peak_58460			2.87605	5.05766	3.27895	1959	-1174.4	-0.599492	0.847724	intron (NM_003898, intron 1 of 26)	L2a|LINE|L2	7960	NR_046796	100874300	Hs.742238	NR_046796	ENSG00000233496	SYNJ2-IT1	-	SYNJ2 intronic transcript 1	ncRNA	FALSE		0.302189	0.829723	-0.192294	0.947445	-0.972082	-0.0431106	0.531041	0.891054	1.50226	0.944432
chr20	509599	509862	chr20:509599-509862	17	.	509599	509862	0	1	263	509594	3550.94	COMBINED_peak_38076			2.05122	3.42891	1.72916	263	-257.237	-0.978088	-0.115339	intron (NM_001362770, intron 1 of 14)	AluJo|SINE|Alu	14704	NM_177560	1457	Hs.644056	NM_001895	ENSG00000101266	CSNK2A1	CK2A1|CKII|Cka1|Cka2|OCNDS	casein kinase 2 alpha 1	protein-coding	FALSE		0.657073	-2.10161	-0.0195227	-0.717453	0.487365	1.04813	-0.25812	0.46873	-0.0376897	1.40501
chr5	144958552	144959005	chr5:144958552-144959005	36	.	144958552	144959005	0	1	453	144958551	3550.49	COMBINED_peak_53653			2.82185	5.4546	3.65349	453	-318.912	-0.704	0.110375	Intergenic	Intergenic	256127	NM_205846	153768	Hs.314261	NM_138492	ENSG00000186314	PRELID2	-	PRELI domain containing 2	protein-coding	FALSE		-0.185647	1.26754	0.102764	1.07396	1.98309	0.270908	1.09026	0.066363	-0.944702	-1.22935
chr16	84667014	84667340	chr16:84667014-84667340	53	.	84667014	84667340	0	1	326	84667006	3545.29	COMBINED_peak_24940			2.70952	7.21055	5.35598	326	-291.094	-0.892925	-0.231145	Intergenic	Intergenic	-14940	NM_001303451	79786	Hs.222731	NM_024731	ENSG00000135686	KLHL36	C16orf44	kelch like family member 36	protein-coding	FALSE		0.786138	0.681948	3.3423	1.93288	0.164279	0.561967	1.09217	0.690097	3.20032	1.35551
chr7	122870824	122871313	chr7:122870824-122871313	28	.	122870824	122871313	0	1	489	122870823	3543.64	COMBINED_peak_61967			2.43119	4.64007	2.87684	489	-885.062	-1.80994	0.0841878	Intergenic	Intergenic	-31043	NM_001324400	6561	Hs.489849	NM_022444	ENSG00000081800	SLC13A1	NAS1|NaSi-1	solute carrier family 13 member 1	protein-coding	FALSE		-0.50982	-0.422992	-0.0674932	1.50741	-1.25837	-1.64551	0.504036	0.571176	0.720972	-0.362302
chr10	11059435	11060897	chr10:11059435-11060897	77	.	11059435	11060897	0	1	1462	11059434	3543.27	COMBINED_peak_6858			4.35098	9.65597	7.73699	1462	-1803.89	-1.23385	-0.127749	promoter-TSS (NM_001326345)	promoter-TSS (NM_001326345)	273	NM_006561	10659	Hs.309288	NM_006561	ENSG00000048740	CELF2	BRUNOL3|CELF-2|CUG-BP2|CUGBP2|ETR-3|ETR3|NAPOR	CUGBP Elav-like family member 2	protein-coding	TRUE		-0.428641	-0.0248105	0.310608	-0.0804405	-0.645616	-0.100787	-0.18582	-0.25325	-0.052189	0.173035
chr16	69385214	69386247	chr16:69385214-69386247	108	.	69385214	69386247	0	1	1033	69385208	3543.17	COMBINED_peak_24567			4.88445	12.8232	10.8227	1033	-611.033	-0.591513	0.0509744	promoter-TSS (NM_144676)	promoter-TSS (NM_144676)	-41	NM_144676	146456	Hs.729118	NM_144676	ENSG00000157315	TMED6	PRO34237|SPLL9146|p24g5	transmembrane p24 trafficking protein 6	protein-coding	TRUE		-0.595453	0.886967	0.623342	1.51282	-0.803673	0.354178	0.469379	-0.38582	1.39348	1.50338
chr1	9747943	9748316	chr1:9747943-9748316	22	.	9747943	9748316	0	1	373	9747934	3540.43	COMBINED_peak_363			2.35397	4.02224	2.28868	373	-240.185	-0.643929	0.178019	promoter-TSS (NR_126366)	promoter-TSS (NR_126366)	-497	NR_126366	101929074	Hs.661762	NR_126366	ENSG00000231789	PIK3CD-AS2	-	PIK3CD antisense RNA 2	ncRNA	TRUE		1.13558	2.2457	2.6166	0.433672	0.587205	0.285904	0.220845	-0.252271	1.49232	1.47765
chrX	152912694	152913111	chrX:152912694-152913111	78	.	152912694	152913111	0	1	417	152912693	3538.44	COMBINED_peak_72071			3.43493	9.73203	7.81022	417	-319.496	-0.766177	0.0298685	intron (NM_001318503, intron 1 of 3)	CpG	245	NM_001318503	1852	Hs.144879	NM_001395	ENSG00000130829	DUSP9	MKP-4|MKP4	dual specificity phosphatase 9	protein-coding	TRUE		-0.239808	-0.726977	-0.0129704	-1.03997	-0.179095	-0.99911	-0.743378	-1.88551	0	0.0935252
chr7	5743754	5744390	chr7:5743754-5744390	74	.	5743754	5744390	0	1	636	5743749	3538.11	COMBINED_peak_59045			3.26894	9.40297	7.49396	636	-388.283	-0.610508	0.0122168	intron (NM_207111, intron 13 of 16)	intron (NM_207111, intron 13 of 16)	7469	NR_106934	102466203		NR_106934	ENSG00000283419	MIR6874	hsa-mir-6874	microRNA 6874	ncRNA	FALSE		-0.311987	-0.801367	-0.994788	-0.0653081	0.726528	0.363424	-1.6179	-0.829415	0.687989	-0.622391
chr11	111867322	111868626	chr11:111867322-111868626	66	.	111867322	111868626	0	1	1304	111867321	3537.45	COMBINED_peak_12980			3.74431	8.57521	6.68361	1304	-1704.09	-1.30682	-0.455392	intron (NM_001037954, intron 18 of 20)	intron (NM_001037954, intron 18 of 20)	19941	NM_033425	85458	Hs.655626	NM_033425	ENSG00000150764	DIXDC1	CCD1	DIX domain containing 1	protein-coding	FALSE		1.36826	0.0200817	-0.0539876	1.57599	-0.263748	2.036	-0.565758	1.28237	1.09524	-0.216707
chr12	26198282	26199489	chr12:26198282-26199489	29	.	26198282	26199489	0	1	1207	26198280	3536.21	COMBINED_peak_14121			2.46659	4.68851	2.93122	1207	-714.588	-0.592036	-0.0469384	intron (NM_001164747, intron 2 of 5)	intron (NM_001164747, intron 2 of 5)	-6612	NM_001164746	11228	Hs.696433	NM_007211	ENSG00000123094	RASSF8	C12orf2|HOJ1	Ras association domain family member 8	protein-coding	FALSE		-0.209439	0.50989	0.424719	-0.576673	-1.20321	0.0118126	-0.236556	-0.0662159	-1.00462	0.0919852
chr6	44424198	44424801	chr6:44424198-44424801	246	.	44424198	44424801	0	1	603	44424194	3534.44	COMBINED_peak_56250			7.2624	26.9287	24.6431	603	-378.552	-0.627781	-0.247184	Intergenic	Intergenic	21121	NR_039785	100616352		NR_039785	ENSG00000266619	MIR4642	-	microRNA 4642	ncRNA	FALSE		0.0728086	-0.39794	-0.80162	-0.588637	-0.716542	1.1642	-0.57323	-0.738462	1.17715	-0.123411
chr6	127706574	127707975	chr6:127706574-127707975	60	.	127706574	127707975	0	1	1401	127706573	3534.04	COMBINED_peak_57629			3.75397	7.91499	6.03899	1401	-917.059	-0.654575	-0.118047	Intergenic	Intergenic	-42520	NM_001105545	55862	Hs.486410	NM_018479	ENSG00000093144	ECHDC1	HEL-S-76|MMCD|dJ351K20.2	ethylmalonyl-CoA decarboxylase 1	protein-coding	FALSE		0.326957	-0.376927	1.48147	-0.0854187	1.89574	0.180863	-0.815188	-2.45925	-0.684843	0.747182
chr18	28980701	28981602	chr18:28980701-28981602	45	.	28980701	28981602	0	1	901	28980699	3532.6	COMBINED_peak_29049			3.09426	6.37702	4.54933	901	-1206.63	-1.33921	-0.309615	intron (NM_001134453, intron 10 of 14)	intron (NM_001134453, intron 10 of 14)	24411	NM_177986	147409	Hs.407618	NM_177986	ENSG00000175065	DSG4	CDGF13|CDHF13|HYPT6|LAH	desmoglein 4	protein-coding	FALSE		0.599067	-0.0342947	0.098677	1.49137	-0.357431	0.465024	0.570899	3.4419	0.685474	-0.18705
chr17	64370513	64371116	chr17:64370513-64371116	29	.	64370513	64371116	0	1	603	64370507	3532.34	COMBINED_peak_27679			2.39	4.76418	2.99603	603	-438.539	-0.727262	-0.412171	intron (NM_002737, intron 2 of 16)	intron (NM_002737, intron 2 of 16)	42158	NR_110822	101928001	Hs.650730	NR_110822		PRKCA-AS1	-	PRKCA antisense RNA 1	ncRNA	FALSE		0.828828	1.11145	0.767183	-0.658504	-1.83225	1.29123	-1.7775	0.568559	-0.366251	2.5328
chr10	51098425	51099159	chr10:51098425-51099159	53	.	51098425	51099159	0	1	734	51098420	3532.11	COMBINED_peak_7855			3.0901	7.21152	5.36485	734	-649.317	-0.884628	-0.423948	intron (NM_003631, intron 7 of 17)	intron (NM_003631, intron 7 of 17)	117614	NM_001351234	643479	Hs.522900	NM_001351234		FAM25E	FAM25D	family with sequence similarity 25 member E	protein-coding	FALSE		0.143046	-0.314232	0.0368939	-0.919061	-0.881544	-0.876126	-0.202854	-0.479784	-0.354058	0.178648
chr2	79620344	79621987	chr2:79620344-79621987	60	.	79620344	79621987	0	1	1643	79620337	3529.56	COMBINED_peak_33805			3.91204	7.96413	6.08824	1643	-2635.74	-1.60423	-0.0203658	Intergenic	Intergenic	106805	NR_110289	101927987	Hs.574704	NR_110289	ENSG00000229385	LOC101927987	-	uncharacterized LOC101927987	ncRNA	FALSE		-0.603916	1.62399	0.145276	0.158909	-0.473542	0.443667	0.0859952	0.28252	0.112301	-0.196594
chr10	74967294	74967630	chr10:74967294-74967630	38	.	74967294	74967630	0	1	336	74967287	3529.52	COMBINED_peak_8487			2.43439	5.69002	3.88472	336	-418.831	-1.24652	0.0931324	intron (NM_173348, intron 5 of 13)	MSTA-int|LTR|ERVL-MaLR	39551	NM_015190	23234	Hs.408577	NM_015190	ENSG00000213551	DNAJC9	HDJC9|JDD1|SB73	DnaJ heat shock protein family (Hsp40) member C9	protein-coding	FALSE		-0.746366	-1.08721	-0.118494	0.382836	1.05312	0.608515	0.329863	-0.240146	0.494064	-0.346267
chr1	36497428	36497662	chr1:36497428-36497662	24	.	36497428	36497662	0	1	234	36497425	3528.1	COMBINED_peak_1394			2.33385	4.18809	2.44156	234	-386.403	-1.65129	0.546424	intron (NM_024852, intron 12 of 18)	L1MB3|LINE|L1	-52150	NM_014466	27285	Hs.127111	NM_014466	ENSG00000092850	TEKT2	TEKTB1|TEKTIN-T|h-tektin-t	tektin 2	protein-coding	FALSE		-0.203915	-0.0549828	-0.484782	1.65397	-2.48118	2.32273	1.16976	-0.728563	0.034015	-0.175641
chr17	37507578	37508857	chr17:37507578-37508857	56	.	37507578	37508857	0	1	1279	37507575	3527.91	COMBINED_peak_26454			3.55172	7.46477	5.61798	1279	-773.243	-0.604568	0.25444	intron (NM_001370209, intron 1 of 13)	intron (NM_001370209, intron 1 of 13)	49662	NM_001184906	84961	Hs.462946	NM_032875	ENSG00000108306	FBXL20	Fbl2|Fbl20	F-box and leucine rich repeat protein 20	protein-coding	FALSE		0.439561	-0.763175	0.434355	-0.259857	-1.41269	0.0755202	0.148687	-0.0872438	-0.09623	1.00636
chr5	172158209	172159144	chr5:172158209-172159144	81	.	172158209	172159144	0	1	935	172158208	3526.02	COMBINED_peak_54242			3.67899	10.0441	8.13353	935	-1026.66	-1.09803	-0.0465304	Intergenic	L2|LINE|L2	-23830	NR_161233	101928093	Hs.646902	NR_161233		LOC101928093	-	uncharacterized LOC101928093	ncRNA	FALSE		0.979283	0.799261	1.30026	0.296766	-0.363383	0.47636	-0.433358	0.772672	0.741772	1.85206
chr7	99340583	99340996	chr7:99340583-99340996	75	.	99340583	99340996	0	1	413	99340574	3521.75	COMBINED_peak_61252			3.77705	9.51219	7.59269	413	-406.066	-0.983211	-0.225159	Intergenic	Intergenic	-7970	NM_000765	1551	Hs.111944	NM_000765	ENSG00000160870	CYP3A7	CP37|CYPIIIA7|P-450(HFL33)|P-450111A7|P450-HFLA	cytochrome P450 family 3 subfamily A member 7	protein-coding	FALSE		2.06389	0	0.715982	-0.602434	0.596326	1.08709	-1.07629	0.107002	-1.26402	2.60563
chr8	37894470	37894745	chr8:37894470-37894745	26	.	37894470	37894745	0	1	275	37894467	3516.11	COMBINED_peak_63976			2.14642	4.36209	2.61225	275	-168.138	-0.611411	0.40809	intron (NM_004095, intron 1 of 2)	intron (NM_004095, intron 1 of 2)	6555	NM_004095	1978	Hs.411641	NM_004095	ENSG00000187840	EIF4EBP1	4E-BP1|4EBP1|BP-1|PHAS-I	eukaryotic translation initiation factor 4E binding protein 1	protein-coding	FALSE		1.51727	2.39419	2.67732	2.9301	0.411691	2.99518	1.36144	-0.317492	1.42866	0.570993
chr7	65615475	65615909	chr7:65615475-65615909	34	.	65615475	65615909	0	1	434	65615469	3515.88	COMBINED_peak_60350			2.30675	5.27716	3.48449	434	-522.357	-1.20359	-0.215013	intron (NR_024548, intron 6 of 6)	intron (NR_024548, intron 6 of 6)	35858	NM_014478	27297	Hs.300684	NM_014478	ENSG00000241258	CRCP	CGRP-RCP|CGRPRCP|RCP|RCP9|RPC9	CGRP receptor component	protein-coding	FALSE		-0.10998	-0.007872	0.251506	1.40784	-1.1631	0.659405	-0.734098	0.62778	1.86319	0.62078
chr12	49976536	49977551	chr12:49976536-49977551	68	.	49976536	49977551	0	1	1015	49976532	3514.79	COMBINED_peak_14669			3.56727	8.70892	6.8151	1015	-667.415	-0.657552	-0.206871	intron (NR_027450, intron 6 of 6)	ORSL-2b|DNA|hAT-Tip100	-15115	NM_001278341	10445	Hs.25313	NM_006337	ENSG00000187778	MCRS1	ICP22BP|INO80Q|MCRS2|MSP58|P78	microspherule protein 1	protein-coding	FALSE		-0.0299972	1.03491	0.18717	0.876009	-0.790241	0.943334	1.3863	0.990706	1.28889	1.98294
chr14	57762409	57762696	chr14:57762409-57762696	31	.	57762409	57762696	0	1	287	57762404	3514.62	COMBINED_peak_19278			2.53734	4.95605	3.1786	287	-248.524	-0.865936	-0.111137	non-coding (NR_026895, exon 7 of 7)	non-coding (NR_026895, exon 7 of 7)	26863	NR_026895	55745	Hs.597349	NM_018229	ENSG00000053770	AP5M1	C14orf108|MUDENG|Mu5|MuD	adaptor related protein complex 5 subunit mu 1	protein-coding	FALSE		0.329272	-0.285714	0.354096	-0.358501	-0.97299	0.222951	-0.763097	-0.229687	0.401293	0.0415773
chr1	41826891	41827996	chr1:41826891-41827996	109	.	41826891	41827996	0	1	1105	41826887	3513.69	COMBINED_peak_1614			4.98867	12.9517	10.9495	1105	-751.372	-0.679974	-0.209053	5' UTR (NM_001291281, exon 1 of 3)	5' UTR (NM_001291281, exon 1 of 3)	337	NM_001291281	100132074	Hs.559677	NM_001291281		FOXO6	-	forkhead box O6	protein-coding	TRUE		-0.869867	0.242126	-0.310012	-0.150277	-0.459106	-0.454194	-0.0817808	-0.0490975	0.471672	-0.208796
chr8	82158010	82158955	chr8:82158010-82158955	121	.	82158010	82158955	0	1	945	82158002	3513.25	COMBINED_peak_64930			5.10112	14.1198	12.1063	945	-756.588	-0.800623	-0.396969	Intergenic	Intergenic	-34289	NM_001444	2171	Hs.408061	NM_001444	ENSG00000164687	FABP5	E-FABP|EFABP|KFABP|PA-FABP|PAFABP	fatty acid binding protein 5	protein-coding	FALSE		0.260011	0.11313	-0.896204	-0.397527	-0.110813	-0.28245	-0.360632	-0.390196	-0.0993325	-0.197362
chr15	44250327	44251196	chr15:44250327-44251196	64	.	44250327	44251196	0	1	869	44250323	3512.94	COMBINED_peak_21028			3.74664	8.33527	6.45181	869	-757.85	-0.872094	-0.132881	intron (NM_001322949, intron 1 of 15)	AluJb|SINE|Alu	-80392	NR_003571	728758	Hs.658099	NR_003571		PIN4P1	-	peptidylprolyl cis/trans isomerase, NIMA-interacting 4 pseudogene 1	pseudo	FALSE		1.30686	-0.140609	0.380639	-0.957482	0.740256	-0.0275806	0.471114	-0.495157	-0.118968	-0.239202
chr15	76826662	76826897	chr15:76826662-76826897	25	.	76826662	76826897	0	1	235	76826655	3512.14	COMBINED_peak_22072			2.24922	4.2707	2.52237	235	-153.429	-0.652891	0	intron (NR_148227, intron 23 of 32)	intron (NR_148227, intron 23 of 32)	-52209	NR_037464	100500855		NR_037464	ENSG00000266449	MIR3713	-	microRNA 3713	ncRNA	FALSE		0.258132	-0.531071	-0.812614	0.641941	1.09146	1.04543	0.761376	-0.358381	0.0354021	0.608904
chr6	126215999	126216257	chr6:126215999-126216257	20	.	126215999	126216257	0	1	258	126215998	3507.97	COMBINED_peak_57596			2.09236	3.71833	2.00017	258	-271.327	-1.05166	0.686847	intron (NM_001199619, intron 11 of 16)	intron (NM_001199619, intron 11 of 16)	-24273	NM_001199622	135112	Hs.171426	NM_181782	ENSG00000111912	NCOA7	ERAP140|ESNA1|NCOA7-AS|Nbla00052|Nbla10993|TLDC4|dJ187J11.3	nuclear receptor coactivator 7	protein-coding	FALSE		-0.20155	0.888558	-0.654206	0.438845	-1.88009	0.881959	0.40448	-1.04258	-0.17644	0.514833
chr10	88639468	88639935	chr10:88639468-88639935	44	.	88639468	88639935	0	1	467	88639460	3507.11	COMBINED_peak_8799			2.87245	6.28721	4.46563	467	-314.336	-0.673096	0.698122	intron (NM_004329, intron 3 of 12)	MLT1L-int|LTR|ERVL-MaLR	-75815	NM_001330120	6623	Hs.349470	NM_003087	ENSG00000173267	SNCG	BCSG1|SR	synuclein gamma	protein-coding	FALSE		-0.283947	2.15987	1.65785	-0.57548	-1.57724	-0.453802	-0.442027	0.38366	1.13971	0.0316228
chr18	9594864	9596029	chr18:9594864-9596029	50	.	9594864	9596029	0	1	1165	9594855	3501.99	COMBINED_peak_28745			3.21539	6.8707	5.02718	1165	-809.509	-0.694858	0.0297728	intron (NM_001042388, intron 2 of 19)	intron (NM_001042388, intron 2 of 19)	19111	NM_005134	9989	Hs.743236	NM_005134	ENSG00000154845	PPP4R1	MEG1|PP4(Rmeg)|PP4R1	protein phosphatase 4 regulatory subunit 1	protein-coding	FALSE		0.00803902	0.320198	0.233525	0.547646	-0.65544	-0.124707	-0.185285	-0.204703	-0.659005	-0.547598
chr21	35502581	35503013	chr21:35502581-35503013	34	.	35502581	35503013	0	1	432	35502578	3501.11	COMBINED_peak_40149			2.61762	5.19693	3.40864	432	-642.059	-1.48625	0.569193	intron (NM_032476, intron 2 of 2)	intron (NM_032476, intron 2 of 2)	-50181	NR_027266	114036	Hs.720230	NM_153751	ENSG00000227456	LINC00310	C21orf82|NCRNA00310	long intergenic non-protein coding RNA 310	ncRNA	FALSE		-1.21293	-1.48884	0.489679	-0.61773	-2.89827	0.255782	0.484167	-1.09035	1.07967	0.104605
chr18	12396265	12397303	chr18:12396265-12397303	85	.	12396265	12397303	0	1	1038	12396264	3499.75	COMBINED_peak_28827			4.15627	10.4497	8.50458	1038	-758.109	-0.730355	-0.130334	Intergenic	Intergenic	-11144	NM_006553	10650	Hs.514718	NM_006553	ENSG00000141391	PRELID3A	C18orf43|HFL-EDDG1|SLMO1	PRELI domain containing 3A	protein-coding	FALSE		-0.366793	-0.560119	-0.741265	0.498308	-0.540902	0.564234	0.110566	0.211016	-0.285117	0.576314
chr10	90654756	90655078	chr10:90654756-90655078	13	.	90654756	90655078	0	1	322	90654747	3498.82	COMBINED_peak_8896			1.88757	3.05717	1.37975	322	-234.217	-0.727383	0.725272	intron (NM_020799, intron 1 of 10)	MLT1L|LTR|ERVL-MaLR	14915	NM_020799	57559	Hs.16229	NM_020799	ENSG00000138134	STAMBPL1	ALMalpha|AMSH-FP|AMSH-LP|bA399O19.2	STAM binding protein like 1	protein-coding	FALSE		2.5777	1.53284	2.76041	1.87698	1.34981	1.66267	1.98075	2.37239	2.54261	0.0112004
chr7	144436151	144436628	chr7:144436151-144436628	40	.	144436151	144436628	0	1	477	144436150	3498.72	COMBINED_peak_62589			2.67424	5.91162	4.09396	477	-376.667	-0.789658	-0.979501	promoter-TSS (NM_001350884)	promoter-TSS (NM_001350884)	-398	NM_001350884	27010	Hs.660232	NM_022445	ENSG00000196511	TPK1	HTPK1|PP20|THMD5	thiamin pyrophosphokinase 1	protein-coding	TRUE		-0.560284	-1.10777	-0.304296	0.0766622	-1.46699	-1.05068	0.886522	0.518261	-1.1351	0.152016
chr12	34499358	34500276	chr12:34499358-34500276	38	.	34499358	34500276	0	1	918	34499355	3498.41	COMBINED_peak_14357			2.61154	5.67986	3.87397	918	-763.75	-0.831972	-0.101726	Intergenic	Intergenic	324386	NM_032834	84920	Hs.102971	NM_032834	ENSG00000139133	ALG10	ALG10A|DIE2|KCR1	ALG10 alpha-1,2-glucosyltransferase	protein-coding	FALSE		-0.58618	0.455028	0.330053	0.244555	-0.00391036	-0.561098	-0.523585	0.520736	0.0589978	0.20663
chr1	86146387	86147748	chr1:86146387-86147748	48	.	86146387	86147748	0	1	1361	86146379	3497.01	COMBINED_peak_2772			3.18752	6.67696	4.83817	1361	-2004.66	-1.47293	-0.0695681	intron (NM_017953, intron 5 of 9)	intron (NM_017953, intron 5 of 9)	27049	NM_017953	54680	Hs.5111	NM_017953	ENSG00000117174	ZNHIT6	BCD1|C1orf181|NY-BR-75	zinc finger HIT-type containing 6	protein-coding	FALSE		0.116548	1.39487	1.26467	2.97799	1.53658	0.61403	0.790284	2.89793	1.40794	0.401365
chr22	32469482	32469872	chr22:32469482-32469872	40	.	32469482	32469872	0	1	390	32469479	3495.34	COMBINED_peak_41240			2.76845	5.9129	4.09575	390	-435.366	-1.11632	0.508468	intron (NM_001256314, intron 4 of 13)	AluSq|SINE|Alu	14520	NM_001256314	6523	Hs.1964	NM_000343	ENSG00000100170	SLC5A1	D22S675|NAGT|SGLT1	solute carrier family 5 member 1	protein-coding	FALSE		1.17973	-1.56366	0.367938	1.64636	0.106644	-0.607056	1.79486	1.06702	4.15274	1.72903
chr4	120273615	120274202	chr4:120273615-120274202	66	.	120273615	120274202	0	1	587	120273614	3494.03	COMBINED_peak_49282			3.6559	8.56342	6.66299	587	-604.805	-1.03033	0.315162	Intergenic	Intergenic	-30615	NM_000134	2169	Hs.282265	NM_000134	ENSG00000145384	FABP2	FABPI|I-FABP	fatty acid binding protein 2	protein-coding	FALSE		-3.1178	1.13729	0.0716387	-0.389788	-2.09373	-1.3301	-0.746638	0.684745	-1.91896	-0.610118
chr12	12955818	12956271	chr12:12955818-12956271	93	.	12955818	12956271	0	1	453	12955817	3488.36	COMBINED_peak_13811			4.28618	11.3689	9.39971	453	-415.647	-0.917543	-0.380416	Intergenic	Intergenic	-10236	NM_016355	51202	Hs.719938	NM_016355	ENSG00000213782	DDX47	E4-DBP|HQ0256|MSTP162|RRP3	DEAD-box helicase 47	protein-coding	FALSE		-0.709073	0.0123648	0.773233	1.23877	-2.23528	1.81306	0.253325	0.639436	0.289121	2.03537
chr16	46928073	46928551	chr16:46928073-46928551	93	.	46928073	46928551	0	1	478	46928069	3488.3	COMBINED_peak_24036			3.56736	11.3116	9.34072	478	-464.057	-0.97083	-0.33783	intron (NM_001142466, intron 2 of 11)	intron (NM_001142466, intron 2 of 11)	-7926	NR_145840	109623466		NR_145840		SNORD148	-	small nucleolar RNA, C/D box 148	snoRNA	FALSE		0.593574	-0.355568	0.96752	-0.546775	-0.139875	-0.857444	-1.06608	-1.40811	-1.216	-0.756575
chr7	55318169	55318416	chr7:55318169-55318416	46	.	55318169	55318416	0	1	247	55318164	3486.91	COMBINED_peak_60251			2.13001	6.51025	4.67042	247	-264.087	-1.06918	-0.0294823	intron (NR_110426, intron 2 of 3)	MLT1J|LTR|ERVL-MaLR	5036	NR_110426	102725541	Hs.590524	NR_110426		ELDR	Fabl|LINC01156	EGFR long non-coding downstream RNA	ncRNA	FALSE		5.14566	0.479557	0.0936642	3.10121	-0.920753	2.3185	1.47874	1.84815	0.413266	2.16234
chr5	90522284	90522693	chr5:90522284-90522693	44	.	90522284	90522693	0	1	409	90522275	3486.4	COMBINED_peak_52043			2.78148	6.30865	4.4845	409	-981.94	-2.40083	-0.483401	Intergenic	MLT1K|LTR|ERVL-MaLR	87731	NR_103549	100505994	Hs.628363	NR_103548	ENSG00000248323	LUCAT1	SCAL1|SCAT5	lung cancer associated transcript 1	ncRNA	FALSE		0.122993	-0.982117	0.352636	0.927343	-0.13525	-0.610669	0.489528	0.660525	0.407692	-0.0136121
chr5	172204892	172205476	chr5:172204892-172205476	51	.	172204892	172205476	0	1	584	172204891	3484.26	COMBINED_peak_54250			2.86543	7.01853	5.17662	584	-429.925	-0.736173	-0.483316	Intergenic	Intergenic	-6986	NM_004417	1843	Hs.171695	NM_004417	ENSG00000120129	DUSP1	CL100|HVH1|MKP-1|MKP1|PTPN10	dual specificity phosphatase 1	protein-coding	FALSE		1.19518	1.60993	2.72007	1.39293	-0.523802	2.08101	1.36678	1.62585	1.93337	2.82633
chr6	133575223	133576343	chr6:133575223-133576343	92	.	133575223	133576343	0	1	1120	133575222	3483.97	COMBINED_peak_57768			4.81086	11.2562	9.28079	1120	-2092.95	-1.86871	-0.0797988	intron (NM_001370459, intron 1 of 17)	intron (NM_001370459, intron 1 of 17)	13146	NM_001301012	2070	Hs.596680	NM_004100	ENSG00000112319	EYA4	CMD1J|DFNA10	EYA transcriptional coactivator and phosphatase 4	protein-coding	FALSE		-0.324391	-1.24719	-0.944405	-1.15447	-2.42565	-0.293582	-0.989974	-0.0185711	-0.148032	-1.11069
chr9	444650	445558	chr9:444650-445558	95	.	444650	445558	0	1	908	444646	3482.94	COMBINED_peak_66643			3.98411	11.4963	9.5566	908	-587.08	-0.646564	0.515904	intron (NM_203447, intron 43 of 47)	intron (NM_203447, intron 43 of 47)	-25187	NM_001256876	23189	Hs.306764	NM_015158	ENSG00000107104	KANK1	ANKRD15|CPSQ2|KANK	KN motif and ankyrin repeat domains 1	protein-coding	FALSE		1.03023	1.3015	1.7334	1.29554	0.371289	0.632658	-0.0223838	0.459597	1.29197	-0.0727429
chr13	24189293	24190452	chr13:24189293-24190452	80	.	24189293	24190452	0	1	1159	24189291	3482.85	COMBINED_peak_17040			4.11446	10.0162	8.08241	1159	-801.572	-0.691607	0.412417	intron (NM_001204458, intron 3 of 9)	intron (NM_001204458, intron 3 of 9)	36373	NM_001354985	55504	Hs.149168	NM_018647	ENSG00000127863	TNFRSF19	TAJ|TAJ-alpha|TRADE|TROY	TNF receptor superfamily member 19	protein-coding	FALSE		0.942127	1.5853	2.16786	2.5269	1.60042	0.242367	1.10986	-0.0890414	2.42045	0.704959
chr4	106851357	106852520	chr4:106851357-106852520	83	.	106851357	106852520	0	1	1163	106851356	3482.24	COMBINED_peak_49064			4.41533	10.2874	8.33839	1163	-1411.24	-1.21345	0.544928	intron (NM_001184692, intron 3 of 10)	intron (NM_001184692, intron 3 of 10)	35310	NM_001184692	255743	Hs.518921	NM_198278	ENSG00000168743	NPNT	EGFL6L|POEM	nephronectin	protein-coding	FALSE		-0.228514	-1.37251	-0.439738	1.25513	-2.14285	0.492379	0.380292	0.108597	0.546203	0.263683
chr17	49050201	49050613	chr17:49050201-49050613	26	.	49050201	49050613	0	1	412	49050197	3480.19	COMBINED_peak_27168			2.31615	4.44499	2.69117	412	-327.038	-0.793782	0.0153761	intron (NM_001130527, intron 28 of 29)	L1ME3C|LINE|L1	73832	NM_001251971	9043	Hs.463439	NM_003971	ENSG00000008294	SPAG9	CT89|HLC-6|HLC4|HLC6|JIP-4|JIP4|JLP|PHET|PIG6	sperm associated antigen 9	protein-coding	FALSE		-0.164257	1.25861	-2.27523	-0.438105	-1.74643	-0.25415	0.190184	-0.0218263	0.611345	-0.0329276
chr12	64855152	64856345	chr12:64855152-64856345	27	.	64855152	64856345	0	1	1193	64855146	3477.5	COMBINED_peak_15168			2.50245	4.5402	2.78271	1193	-872.409	-0.731273	0.0747452	intron (NM_013254, intron 3 of 20)	MER77B|LTR|ERVL	9848	NM_013254	29110	Hs.505874	NM_013254	ENSG00000183735	TBK1	FTDALS4|IIAE8|NAK|T2K	TANK binding kinase 1	protein-coding	FALSE		-0.136221	1.45498	1.16712	0.520402	1.31208	-1.47903	-0.256796	0.275509	0.570783	0.080443
chr8	144581588	144582591	chr8:144581588-144582591	102	.	144581588	144582591	0	1	1003	144581587	3474.71	COMBINED_peak_66528			4.41407	12.1694	10.2002	1003	-668.019	-0.66602	0.0727908	intron (NM_015117, intron 4 of 11)	intron (NM_015117, intron 4 of 11)	6329	NR_145785	109623485		NR_145785		SNORD149	-	small nucleolar RNA, C/D box 149	snoRNA	FALSE		0.687193	1.49542	-0.448705	1.20622	-1.18692	0.440141	-0.516729	0.307966	0.256291	-0.21814
chr2	56704237	56704530	chr2:56704237-56704530	40	.	56704237	56704530	0	1	293	56704232	3474.51	COMBINED_peak_33294			2.48514	5.8875	4.07311	293	-314.9	-1.07475	-0.423305	Intergenic	L1M4b|LINE|L1	-291478	NR_125368	100129434	Hs.580330	NR_125368		LOC100129434	-	uncharacterized LOC100129434	ncRNA	FALSE		0.0304785	-1.38695	-0.118201	0.257975	1.64616	-1.93174	-0.797045	-1.24473	1.62468	-0.349704
chr5	159860623	159861610	chr5:159860623-159861610	80	.	159860623	159861610	0	1	987	159860622	3473.92	COMBINED_peak_54079			3.95913	9.99215	8.07388	987	-1226.46	-1.24262	0.25264	Intergenic	Intergenic	12199	NM_001282383	9232	Hs.350966	NM_004219	ENSG00000164611	PTTG1	EAP1|HPTTG|PTTG|TUTR1	PTTG1 regulator of sister chromatid separation, securin	protein-coding	FALSE		-1.80732	0.150367	0.593676	-0.241043	-1.72566	0.789126	-0.0531597	0.512825	-0.544068	0.196254
chr12	1594089	1594349	chr12:1594089-1594349	27	.	1594089	1594349	0	1	260	1594088	3472.43	COMBINED_peak_13520			2.34944	4.54079	2.78463	260	-191.388	-0.736109	0.348697	intron (NM_001301248, intron 18 of 18)	AluJo|SINE|Alu	-15438	NR_028415	100292680	Hs.391695	NR_028415	ENSG00000249628	LINC00942	-	long intergenic non-protein coding RNA 942	ncRNA	FALSE		2.02103	-0.855776	0.0331388	-0.765735	-1.53816	1.96148	0.0982842	-1.81252	-1.29698	-1.4871
chr15	99498009	99498412	chr15:99498009-99498412	31	.	99498009	99498412	0	1	403	99498000	3470.88	COMBINED_peak_22538			2.95376	4.88844	3.1138	403	-352.462	-0.874596	0.528352	intron (NM_000875, intron 20 of 20)	intron (NM_000875, intron 20 of 20)	50675	NM_001102612	145814	Hs.592021	NM_001102612	ENSG00000183571	PGPEP1L	-	pyroglutamyl-peptidase I like	protein-coding	FALSE		1.02405	1.75876	1.99064	1.94989	-0.542569	-0.7833	-0.266123	1.22282	3.43083	-1.49148
chr11	129837644	129837902	chr11:129837644-129837902	15	.	129837644	129837902	0	1	258	129837643	3470.21	COMBINED_peak_13366			2.1366	3.22076	1.52928	258	-177.006	-0.686071	0.914446	intron (NM_199437, intron 1 of 20)	intron (NM_199437, intron 1 of 20)	-11848	NM_001367895	56980	Hs.275086	NM_020228	ENSG00000170325	PRDM10	PFM7|TRIS	PR/SET domain 10	protein-coding	FALSE		1.21322	-1.66501	1.97936	0.458338	-2.40969	1.36584	-0.697102	-2.5852	-1.77065	-2.54284
chr7	1744035	1745048	chr7:1744035-1745048	68	.	1744035	1745048	0	1	1013	1744034	3467.26	COMBINED_peak_58859			3.81524	8.75276	6.84626	1013	-1296.2	-1.27956	0.409784	intron (NM_001128636, intron 1 of 2)	intron (NM_001128636, intron 1 of 2)	16786	NM_001128636	392617	Hs.42896	NM_001128636	ENSG00000225968	ELFN1	PPP1R28	extracellular leucine rich repeat and fibronectin type III domain containing 1	protein-coding	FALSE		0.787266	-0.546583	0.859893	-0.824285	0.121247	0.255777	0.422778	-0.70737	-1.04882	-1.60109
chr5	36887128	36888476	chr5:36887128-36888476	57	.	36887128	36888476	0	1	1348	36887125	3467.23	COMBINED_peak_50982			3.55661	7.62593	5.76545	1348	-985.867	-0.731355	-0.158417	intron (NM_015384, intron 1 of 45)	L2|LINE|L2	10931	NM_133433	25836	Hs.481927	NM_015384	ENSG00000164190	NIPBL	CDLS|CDLS1|IDN3|IDN3-B|Scc2	NIPBL cohesin loading factor	protein-coding	FALSE		-0.35365	-0.154381	-0.873443	0.830292	-0.84206	0.248631	-0.612328	0.201937	0.823259	0.728438
chr1	180878234	180879333	chr1:180878234-180879333	111	.	180878234	180879333	0	1	1099	180878233	3467.23	COMBINED_peak_4776			4.89627	13.1587	11.1683	1099	-793.727	-0.722227	0.421677	Intergenic	Intergenic	-3250	NM_020950	57710	Hs.734816	NM_020950	ENSG00000135835	KIAA1614	-	KIAA1614	protein-coding	FALSE		0.135763	-0.0759865	1.43285	0.540745	-0.478203	-0.280901	0.630889	-0.707218	0.499787	0.112506
chr13	93906756	93907283	chr13:93906756-93907283	44	.	93906756	93907283	0	1	527	93906747	3465.82	COMBINED_peak_17993			2.76724	6.30051	4.47554	527	-549.112	-1.04196	-0.0843307	intron (NM_005708, intron 1 of 8)	intron (NM_005708, intron 1 of 8)	27959	NM_005708	10082	Hs.444329	NM_005708	ENSG00000183098	GPC6	OMIMD1	glypican 6	protein-coding	FALSE		0.705762	1.39057	-0.0771121	0.983193	-0.853359	1.13512	-0.15152	-0.529975	-2.12388	0.251612
chr18	77006333	77007007	chr18:77006333-77007007	92	.	77006333	77007007	0	1	674	77006326	3464.88	COMBINED_peak_29639			4.0721	11.2085	9.25925	674	-816.184	-1.21096	0.107306	intron (NR_148360, intron 11 of 31)	intron (NR_148360, intron 11 of 31)	-149260	NM_001278670	4772	Hs.534074	NM_006162	ENSG00000131196	NFATC1	NF-ATC|NF-ATc1.2|NFAT2|NFATc	nuclear factor of activated T cells 1	protein-coding	FALSE		-0.422557	0.293468	-0.0161454	-0.451185	0.490451	0.521886	-0.499309	-0.179108	1.50446	-0.711242
chr6	138871998	138872256	chr6:138871998-138872256	37	.	138871998	138872256	0	1	258	138871997	3462.8	COMBINED_peak_57949			2.6947	5.5829	3.7784	258	-282.158	-1.09364	-0.387023	intron (NM_020464, intron 1 of 6)	MER44A|DNA|TcMar-Tigger	21579	NM_020464	57224	Hs.652741	NM_020464	ENSG00000135540	NHSL1	C6orf63	NHS like 1	protein-coding	FALSE		-0.665762	0.0286446	0.646359	-0.0730108	-0.993241	-0.624762	0.0755507	0.834017	0.252534	0.50094
chr21	46971030	46971581	chr21:46971030-46971581	29	.	46971030	46971581	0	1	551	46971026	3462.33	COMBINED_peak_40524			2.1583	4.68637	2.9213	551	-640.243	-1.16197	0.0811735	intron (NM_001352511, intron 1 of 5)	L1MD|LINE|L1	-8951	NM_194255	6573	Hs.84190	NM_003056	ENSG00000173638	SLC19A1	CHMD|FOLT|IFC-1|IFC1|REFC|RFC|RFC1	solute carrier family 19 member 1	protein-coding	FALSE		0.517819	-0.202295	0.541972	1.21242	0.47246	1.63799	-0.168671	0.483098	0.342784	2.86314
chr1	28916709	28917077	chr1:28916709-28917077	16	.	28916709	28917077	0	1	368	28916707	3462.17	COMBINED_peak_1175			1.82552	3.39234	1.69097	368	-342.488	-0.930674	-1.08244	Intergenic	Intergenic	-1884	NM_152304	115273	Hs.652321	NM_152304	ENSG00000188060	RAB42	-	RAB42, member RAS oncogene family	protein-coding	FALSE		0.643521	0.873537	0.229613	0.060409	1.81058	-0.144651	-0.14957	-0.958225	1.78073	0.221889
chr20	4855719	4856466	chr20:4855719-4856466	77	.	4855719	4856466	0	1	747	4855715	3460.43	COMBINED_peak_38235			3.67554	9.6809	7.76606	747	-568.08	-0.760482	-0.235241	intron (NM_005116, intron 9 of 16)	MIR|SINE|MIR	-51838	NM_014737	9770	Hs.631504	NM_014737	ENSG00000101265	RASSF2	CENP-34|RASFADIN	Ras association domain family member 2	protein-coding	FALSE		-1.49779	0.265514	-0.0177276	0.881175	0.638071	0.10577	-0.376568	-0.236983	1.21657	0.83073
chr10	11928492	11929559	chr10:11928492-11929559	47	.	11928492	11929559	0	1	1067	11928491	3460.43	COMBINED_peak_6886			3.08105	6.58163	4.74733	1067	-716.019	-0.671058	-0.168849	intron (NR_038222, intron 2 of 5)	intron (NR_038222, intron 2 of 5)	7684	NR_038222	219731	Hs.576787	NR_038222	ENSG00000225778	PROSER2-AS1	-	PROSER2 antisense RNA 1	ncRNA	FALSE		-1.32028	1.61869	-0.980261	0.872331	0.267417	-0.137745	0.132497	0.0384605	1.16984	1.25737
chr15	96956379	96956666	chr15:96956379-96956666	23	.	96956379	96956666	0	1	287	96956370	3460.41	COMBINED_peak_22488			2.15117	4.06794	2.33186	287	-296.718	-1.03386	-0.0290101	Intergenic	Intergenic	79528	NM_001145157	7026	Hs.347991	NM_021005	ENSG00000185551	NR2F2	ARP-1|ARP1|CHTD4|COUPTF2|COUPTFB|COUPTFII|NF-E3|SVP40|TFCOUP2	nuclear receptor subfamily 2 group F member 2	protein-coding	FALSE		-1.03488	0	1.43025	-0.44511	-0.47827	-1.60453	0.0463004	-1	-0.91179	0.232459
chr10	90283233	90283562	chr10:90283233-90283562	25	.	90283233	90283562	0	1	329	90283224	3459.32	COMBINED_peak_8882			2.35917	4.31873	2.5706	329	-211.684	-0.643417	0.710781	intron (NM_001031709, intron 4 of 6)	intron (NM_001031709, intron 4 of 6)	59678	NM_001031709	55328	Hs.149849	NM_018363	ENSG00000184719	RNLS	C10orf59|RENALASE	renalase, FAD dependent amine oxidase	protein-coding	FALSE		-1.52082	0.336349	0.19446	-0.167392	-1.8345	-1.90325	-0.242114	0.674955	0.908047	1.15909
chr17	79339178	79340302	chr17:79339178-79340302	95	.	79339178	79340302	0	1	1124	79339171	3458.76	COMBINED_peak_28348			4.61759	11.5328	9.56307	1124	-1265.22	-1.12564	-0.67959	Intergenic	Intergenic	19185	NM_001347841	100130370	Hs.646594	NM_001272086		LOC100130370	-	uncharacterized LOC100130370	protein-coding	FALSE		0.945904	0.714621	0.847667	0.179631	0.913183	-0.0258448	-0.4093	0.0192323	0.293904	0.959528
chr19	53547790	53548568	chr19:53547790-53548568	85	.	53547790	53548568	0	1	778	53547785	3456.65	COMBINED_peak_31828			4.14242	10.5194	8.57118	778	-898.577	-1.15498	-0.120031	5' UTR (NM_001191055, exon 1 of 2)	5' UTR (NM_001191055, exon 1 of 2)	186	NM_001191055	100271846	Hs.420445	NM_001191055	ENSG00000268964	ERVV-2	ENVV2|HERV-V2	endogenous retrovirus group V member 2, envelope	protein-coding	TRUE		-0.331495	1.17474	-0.955579	-0.101549	0.282281	0.119842	-0.337961	0.254486	-0.292493	-0.447546
chr11	61687470	61687750	chr11:61687470-61687750	28	.	61687470	61687750	0	1	280	61687464	3455.51	COMBINED_peak_11474			1.98217	4.61891	2.85589	280	-263.648	-0.941599	1.62735	exon (NM_001271686, exon 1 of 9)	exon (NM_001271686, exon 1 of 9)	146	NM_001271686	5866	Hs.13759	NM_013401	ENSG00000167994	RAB3IL1	GRAB	RAB3A interacting protein like 1	protein-coding	TRUE		-0.789803	-0.0614423	1.57787	0.379188	0.713831	-1.88887	-0.610196	-2.13747	2.35432	0.269671
chr3	173908696	173909774	chr3:173908696-173909774	67	.	173908696	173909774	0	1	1078	173908695	3455.11	COMBINED_peak_46155			3.51994	8.6559	6.75973	1078	-747.848	-0.693737	0.13942	intron (NM_001365925, intron 4 of 6)	intron (NM_001365925, intron 4 of 6)	-270649	NR_046664	100874010	Hs.624265	NR_046664	ENSG00000228213	NLGN1-AS1	-	NLGN1 antisense RNA 1	ncRNA	FALSE		0.325592	0.616201	0.852767	0.985661	-1.35943	0.829501	0.190315	-0.462227	2.02795	0.78022
chr11	73042073	73042305	chr11:73042073-73042305	19	.	73042073	73042305	0	1	232	73042066	3454.5	COMBINED_peak_12103			1.83097	3.65106	1.93553	232	-307.982	-1.32751	0.693787	intron (NM_014786, intron 1 of 20)	MIR3|SINE|MIR	-21783	NR_147696	100287837	Hs.573929	NR_147696	ENSG00000257038	LOC100287837	-	uncharacterized LOC100287837	ncRNA	FALSE		0.290298	1.46341	0.693374	0.37171	-0.626325	-1.20964	-0.529686	-1.03496	2.14631	-0.238239
chr9	119087201	119087756	chr9:119087201-119087756	78	.	119087201	119087756	0	1	555	119087200	3454.34	COMBINED_peak_69081			3.42882	9.80452	7.87642	555	-354.377	-0.638517	0.89623	intron (NM_002581, intron 10 of 21)	intron (NM_002581, intron 10 of 21)	75407	NR_103711	493913	Hs.728832	NR_103711	ENSG00000256040	PAPPA-AS1	DIPAS|NCRNA00156|PAPPA-AS|PAPPAAS|PAPPAS|TAF2C2|TAF4B|TAFII105	PAPPA antisense RNA 1	ncRNA	FALSE		-1.54607	-0.215084	0.492091	-1.53955	-0.688816	0.0761369	-1.5494	-2.70572	-1.4808	0.136033
chr8	27750702	27751409	chr8:27750702-27751409	46	.	27750702	27751409	0	1	707	27750700	3451.6	COMBINED_peak_63668			3.05189	6.45198	4.62182	707	-449.705	-0.636075	0.166834	intron (NM_173833, intron 7 of 8)	intron (NM_173833, intron 7 of 8)	-7422	NR_036249	100422828		NR_036249	ENSG00000265847	MIR4287	-	microRNA 4287	ncRNA	FALSE		-0.0906945	1.09268	-0.331071	1.81549	-0.189585	-0.649637	0.361546	1.68582	-1.21782	1.11828
chr3	59559354	59559586	chr3:59559354-59559586	20	.	59559354	59559586	0	1	232	59559349	3449.95	COMBINED_peak_43570			2.29523	3.75593	2.03328	232	-470.03	-2.02599	-1.50137	Intergenic	Intergenic	84753	NR_149028	339902	Hs.132446	NR_149028		LOC339902	-	hCG1813818	ncRNA	FALSE		1.47694	3.38484	2.21409	4.05409	3.13075	1.08727	4.34877	3.84449	4.44601	1.06592
chr18	8678471	8679847	chr18:8678471-8679847	42	.	8678471	8679847	0	1	1376	8678463	3449.15	COMBINED_peak_28702			2.9917	6.07389	4.26187	1376	-912.802	-0.663374	0.32041	Intergenic	Intergenic	28460	NR_120598	100287082	Hs.439434	NR_120598	ENSG00000265962	GACAT2	MTCL1-AS1|MTCL1AS1	gastric cancer associated transcript 2	ncRNA	FALSE		0.239137	-0.0908699	-0.280278	-0.124864	-0.47245	-1.04256	0.538182	0.289145	-0.65921	0.38993
chr19	384222	384876	chr19:384222-384876	141	.	384222	384876	0	1	654	384219	3447.65	COMBINED_peak_29674			5.35881	16.2712	14.1916	654	-678.987	-1.03821	-0.452425	Intergenic	Intergenic	-8523	NM_199202	51298	Hs.250002	NM_016585	ENSG00000105549	THEG	CT56|THEG1	theg spermatid protein	protein-coding	FALSE		-0.356946	0.399986	-0.973659	0.0654052	0.975565	1.35737	-0.375724	-0.886035	-1.26529	1.88596
chr4	8626214	8626838	chr4:8626214-8626838	256	.	8626214	8626838	0	1	624	8626206	3446.03	COMBINED_peak_47234			7.75052	27.9735	25.6753	624	-514.444	-0.824429	0.103388	Intergenic	Intergenic	32034	NM_001014447	8532	Hs.61995	NM_003652	ENSG00000109625	CPZ	-	carboxypeptidase Z	protein-coding	FALSE		1.53469	0.763256	1.27554	-1.41464	-0.229594	-1.46272	0.831668	-0.832648	-0.839367	-0.903289
chr13	86567624	86568731	chr13:86567624-86568731	16	.	86567624	86568731	0	1	1107	86567616	3443.18	COMBINED_peak_17902			2.11779	3.38328	1.68488	1107	-2814.19	-2.54218	-0.0362029	Intergenic	L1MA8|LINE|L1	-194623	NM_032229	84189	Hs.525105	NM_032229	ENSG00000184564	SLITRK6	DFNMYP	SLIT and NTRK like family member 6	protein-coding	FALSE		0.49252	-0.40194	0.362666	-0.225735	0.172374	-0.150602	-0.0573123	1.39608	-1.25222	-0.652683
chr16	89429913	89430145	chr16:89429913-89430145	26	.	89429913	89430145	0	1	232	89429905	3440.82	COMBINED_peak_25138			2.24225	4.42661	2.66971	232	-149.076	-0.642571	-0.0947303	intron (NR_045839, intron 2 of 9)	intron (NR_045839, intron 2 of 9)	42488	NM_001242885	100287036	Hs.656995	NM_001242885		LOC100287036	-	uncharacterized LOC100287036	protein-coding	FALSE		0.934309	0.920575	0.644206	0.79849	-1.16167	-1.43656	-0.0324626	-0.2515	1.10264	2.17143
chr6	43094297	43095441	chr6:43094297-43095441	60	.	43094297	43095441	0	1	1144	43094293	3440.05	COMBINED_peak_56135			3.36766	7.90999	6.0431	1144	-1349.52	-1.17965	-0.20108	intron (NM_001270398, intron 1 of 19)	intron (NM_001270398, intron 1 of 19)	-44138	NM_003131	6722	Hs.520140	NM_003131	ENSG00000112658	SRF	MCM1	serum response factor	protein-coding	FALSE		0.996521	1.4531	0.826384	-1.24412	-0.566033	0.942944	-0.509995	2.28886	-0.856572	1.9664
chr8	23249994	23250231	chr8:23249994-23250231	12	.	23249994	23250231	0	1	237	23249992	3439.64	COMBINED_peak_63505			2.0717	2.94333	1.27442	237	-269.133	-1.13558	0.116368	intron (NM_002318, intron 1 of 13)	intron (NM_002318, intron 1 of 13)	11521	NM_002318	4017	Hs.626637	NM_002318	ENSG00000134013	LOXL2	LOR|LOR2|WS9-14	lysyl oxidase like 2	protein-coding	FALSE		3.52437	0.638279	3.62345	3.21621	0.0592472	-1.0232	2.37121	2.70681	1.71102	0.228295
chr1	205196545	205197491	chr1:205196545-205197491	90	.	205196545	205197491	0	1	946	205196543	3438.95	COMBINED_peak_5341			4.64606	10.9968	9.03296	946	-767.813	-0.811641	0.0217762	promoter-TSS (NM_014858)	promoter-TSS (NM_014858)	-56	NM_014858	9911	Hs.6360	NM_014858	ENSG00000133069	TMCC2	HUCEP11	transmembrane and coiled-coil domain family 2	protein-coding	TRUE		-0.434759	0.757588	0.654079	-0.489364	-0.895274	-0.781349	-0.0938323	-0.214309	-0.177837	-0.0972135
chr5	144959339	144960306	chr5:144959339-144960306	38	.	144959339	144960306	0	1	967	144959338	3438.31	COMBINED_peak_53654			2.82154	5.61876	3.82084	967	-1033.08	-1.06834	-0.194715	Intergenic	Intergenic	255083	NM_205846	153768	Hs.314261	NM_138492	ENSG00000186314	PRELID2	-	PRELI domain containing 2	protein-coding	FALSE		-0.34578	2.43852	0.239751	0.900667	-0.242649	1.16815	0.451287	0.750117	-0.309967	-0.0216751
chr7	116764354	116765389	chr7:116764354-116765389	54	.	116764354	116765389	0	1	1035	116764353	3437.36	COMBINED_peak_61896			3.18389	7.31707	5.46071	1035	-831.004	-0.802902	0.102224	intron (NR_161419, intron 3 of 15)	intron (NR_161419, intron 3 of 15)	20775	NR_002331	93654	Hs.628891	NR_002331	ENSG00000226367	ST7-AS2	ST7AS2|ST7OT2	ST7 antisense RNA 2	ncRNA	FALSE		-0.176025	-0.291186	0.770222	-0.00957703	-0.43352	0.713905	-0.104888	-0.789358	0.138867	0.299913
chr19	2488752	2489386	chr19:2488752-2489386	118	.	2488752	2489386	0	1	634	2488750	3436.8	COMBINED_peak_29844			4.39458	13.8538	11.8334	634	-836.727	-1.31976	-1.09762	Intergenic	CpG	12944	NM_015675	4616	Hs.110571	NM_015675	ENSG00000099860	GADD45B	GADD45BETA|MYD118	growth arrest and DNA damage inducible beta	protein-coding	FALSE		0.133568	0.599443	-0.128594	0.909055	0.354077	0.0133356	-0.0998135	0.30272	1.40738	-0.402168
chr14	71915631	71916169	chr14:71915631-71916169	19	.	71915631	71916169	0	1	538	71915624	3436.59	COMBINED_peak_19710			2.04005	3.62963	1.91519	538	-393.291	-0.731024	-0.179391	intron (NM_001284247, intron 1 of 23)	intron (NM_001284247, intron 1 of 23)	10244	NM_001284247	26037	Hs.654657	NM_015556	ENSG00000197555	SIPA1L1	E6TP1|SPAR1	signal induced proliferation associated 1 like 1	protein-coding	FALSE		-0.0760674	-0.928978	0.517505	1.20188	-1.46996	0.516224	-0.431206	0.191373	0.858429	-0.473723
chr18	7885562	7885895	chr18:7885562-7885895	18	.	7885562	7885895	0	1	333	7885555	3434.82	COMBINED_peak_28675			2.12968	3.58415	1.87435	333	-226.721	-0.680844	0.887084	intron (NM_001105244, intron 2 of 32)	intron (NM_001105244, intron 2 of 32)	318414	NM_002845	5797	Hs.49774	NM_002845	ENSG00000173482	PTPRM	PTPRL1|R-PTP-MU|RPTPM|RPTPU|hR-PTPu	protein tyrosine phosphatase receptor type M	protein-coding	FALSE		0.624717	1.16647	1.22783	0.918362	1.96478	0.0883912	-0.620205	0.568477	2.73014	-0.740059
chr1	234680593	234680836	chr1:234680593-234680836	21	.	234680593	234680836	0	1	243	234680591	3433.08	COMBINED_peak_6199			2.46919	3.8462	2.11836	243	-222.644	-0.916232	-0.597942	Intergenic	Intergenic	-13189	NR_038426	100506795	Hs.448989	NR_038426	ENSG00000231768	LINC01354	-	long intergenic non-protein coding RNA 1354	ncRNA	FALSE		0.987981	-2.9656	0	-1.91241	-1.95281	-1.28866	-1.57976	-1.01608	0.140495	-0.854219
chr20	37230113	37230886	chr20:37230113-37230886	39	.	37230113	37230886	0	1	773	37230110	3433.06	COMBINED_peak_39137			2.46177	5.75456	3.94968	773	-842.3	-1.08965	0.368389	promoter-TSS (NM_001164431)	promoter-TSS (NM_001164431)	47	NM_001164431	343578		NM_001164431	ENSG00000124143	ARHGAP40	C20orf95|dJ1100H13.4	Rho GTPase activating protein 40	protein-coding	TRUE		-0.337155	-0.74927	0.524949	-2.21553	-2.66623	-1.03517	-0.924508	-0.512312	-1.73888	-0.243216
chr5	123976571	123977308	chr5:123976571-123977308	45	.	123976571	123977308	0	1	737	123976570	3432.4	COMBINED_peak_52869			2.96657	6.42513	4.59201	737	-650.363	-0.882446	-0.517463	intron (NM_020747, intron 7 of 8)	intron (NM_020747, intron 7 of 8)	103866	NM_020747	57507	Hs.266616	NM_020747	ENSG00000168916	ZNF608	NY-REN-36	zinc finger protein 608	protein-coding	FALSE		-1.69084	1.05296	1.16895	1.07893	-0.172459	-0.761115	0.0382107	2.29393	1.86378	0.270728
chr18	831467	832663	chr18:831467-832663	39	.	831467	832663	0	1	1196	831459	3431.75	COMBINED_peak_28535			2.9034	5.73048	3.92451	1196	-753.977	-0.630415	0.259481	Intergenic	MER44B|DNA|TcMar-Tigger	-19822	NM_005433	7525	Hs.194148	NM_005433	ENSG00000176105	YES1	HsT441|P61-YES|Yes|c-yes	YES proto-oncogene 1, Src family tyrosine kinase	protein-coding	FALSE		1.1786	0.935813	0.735956	1.09911	-0.234618	-1.11033	0.140153	0.37296	0.800148	0.695554
chr6	17454803	17455748	chr6:17454803-17455748	66	.	17454803	17455748	0	1	945	17454802	3430.68	COMBINED_peak_55092			3.40246	8.55375	6.67666	945	-565.679	-0.598602	0.43172	intron (NM_001363534, intron 3 of 11)	MER50|LTR|ERV1	56221	NR_110855	101928491	Hs.622876	NR_110855		LOC101928491	-	uncharacterized LOC101928491	ncRNA	FALSE		0.441897	-0.685299	0.492557	0.265455	2.87819	-0.431008	0.357072	-1.93256	-2.52466	-0.848199
chr11	118549463	118550611	chr11:118549463-118550611	85	.	118549463	118550611	0	1	1148	118549462	3428.58	COMBINED_peak_13117			4.32857	10.4994	8.56599	1148	-904.952	-0.788286	0.0552404	intron (NM_007180, intron 1 of 15)	AluSz6|SINE|Alu	322	NM_007180	11181	Hs.129712	NM_007180	ENSG00000118094	TREH	TRE|TREA|TREHD	trehalase	protein-coding	TRUE		0.660425	0.234671	0.637448	1.01202	-1.14604	-0.767019	-0.442976	-0.399622	0.788462	0.0696966
chr4	184345495	184345845	chr4:184345495-184345845	22	.	184345495	184345845	0	1	350	184345494	3427.38	COMBINED_peak_50282			2.43284	4.02865	2.29658	350	-208.665	-0.596185	1.52488	Intergenic	MER74A|LTR|ERVL	-20119	NM_017632	55602	Hs.592508	NM_017632	ENSG00000168564	CDKN2AIP	CARF	CDKN2A interacting protein	protein-coding	FALSE		0	0.609485	1.37008	2.19665	-1.84519	0.593258	-1.90074	-0.076516	-0.180949	-0.269795
chr9	72225764	72227118	chr9:72225764-72227118	44	.	72225764	72227118	0	1	1354	72225757	3425.41	COMBINED_peak_67769			3.02989	6.2294	4.41149	1354	-1043.44	-0.770638	0.0787412	intron (NM_001163, intron 1 of 12)	MER65-int|LTR|ERV1	60846	NM_001163	320	Hs.171939	NM_001163	ENSG00000107282	APBA1	D9S411E|LIN10|MINT1|X11|X11A|X11ALPHA	amyloid beta precursor protein binding family A member 1	protein-coding	FALSE		0.309662	-0.599139	0.0678177	-0.450389	-0.434475	-0.0978622	0.368143	1.41919	-0.27185	0.0103306
chr7	54841526	54842283	chr7:54841526-54842283	207	.	54841526	54842283	0	1	757	54841521	3424.16	COMBINED_peak_60208			6.93711	22.9205	20.7414	757	-529.827	-0.699904	0.649419	intron (NR_110040, intron 1 of 2)	intron (NR_110040, intron 1 of 2)	14898	NR_110040	100996654	Hs.127991	NR_110040		LOC100996654	-	uncharacterized LOC100996654	ncRNA	FALSE		1.07654	0.613817	1.7306	0.534417	0.942728	-0.436813	-0.164564	0.15656	1.74499	0.517471
chr1	168299642	168300809	chr1:168299642-168300809	62	.	168299642	168300809	0	1	1167	168299641	3423.11	COMBINED_peak_4415			3.62119	8.08797	6.20894	1167	-708.197	-0.606853	0.0264964	Intergenic	MIR|SINE|MIR	-44537	NR_030284	693142		NR_030284	ENSG00000207974	MIR557	MIRN557|hsa-mir-557	microRNA 557	ncRNA	FALSE		0.101941	0.386747	0.261209	-0.576444	-0.819009	0.567623	0.634313	1.0928	-0.655387	-0.127504
chr7	77375532	77376517	chr7:77375532-77376517	47	.	77375532	77376517	0	1	985	77375525	3422.83	COMBINED_peak_60747			3.11386	6.59879	4.76697	985	-801.826	-0.814036	0.384675	intron (NM_198467, intron 2 of 7)	MSTA-int|LTR|ERVL-MaLR	-49362	NR_038361	100505854	Hs.72451	NR_038361	ENSG00000214293	APTR	RSBN1L-AS1	Alu-mediated CDKN1A/p21 transcriptional regulator	ncRNA	FALSE		-0.734537	0.492987	0.0882056	0.912305	0.191348	0.567123	0.796536	-0.634405	0.41506	-0.0860682
chr6	26577481	26577957	chr6:26577481-26577957	40	.	26577481	26577957	0	1	476	26577479	3419.64	COMBINED_peak_55435			2.85814	5.88238	4.06555	476	-598.715	-1.2578	0.503449	Intergenic	Intergenic	8167	NR_134611	105374988	Hs.551772	NR_134611	ENSG00000284607	LOC105374988	-	uncharacterized LOC105374988	ncRNA	FALSE		0.352214	2.12428	0.836356	2.6217	1.39409	2.19701	0.966054	1.50139	-0.0975038	-0.789221
chr7	54976071	54976936	chr7:54976071-54976936	50	.	54976071	54976936	0	1	865	54976066	3418.22	COMBINED_peak_60217			2.93366	6.85395	5.01198	865	-512.917	-0.592967	-0.430416	Intergenic	L1MEc|LINE|L1	-110207	NM_001346897	1956	Hs.488293	NM_005228	ENSG00000146648	EGFR	ERBB|ERBB1|HER1|NISBD2|PIG61|mENA	epidermal growth factor receptor	protein-coding	FALSE		-0.46647	-0.0825606	0.95707	0.429648	-0.40551	-1.61765	0.775348	-0.855354	-0.766074	0.625753
chr8	61888971	61889566	chr8:61888971-61889566	62	.	61888971	61889566	0	1	595	61888965	3418.18	COMBINED_peak_64401			3.63003	8.16216	6.27033	595	-386.18	-0.649041	0.208194	Intergenic	L1M4c|LINE|L1	-8961	NR_034003	100130298	Hs.636194	NR_034003		LOC100130298	-	hCG1816373-like	ncRNA	FALSE		0.230504	0.25769	0.371811	-2.1427	3.02833	-1.89861	-1.61284	-1.15408	-1.85129	1.39263
chr1	64946457	64947040	chr1:64946457-64947040	27	.	64946457	64947040	0	1	583	64946451	3418.03	COMBINED_peak_2441			2.3029	4.46459	2.70966	583	-618.955	-1.06167	-0.0307703	intron (NM_020925, intron 1 of 26)	intron (NM_020925, intron 1 of 26)	10936	NM_020925	57685	Hs.443891	NM_020925	ENSG00000158966	CACHD1	-	cache domain containing 1	protein-coding	FALSE		0.629731	-1.46529	0.613042	-2.04352	0.633005	-0.212682	-1.17035	-1.9487	-1.56956	0.727914
chr7	13027184	13027574	chr7:13027184-13027574	43	.	13027184	13027574	0	1	390	13027183	3417.85	COMBINED_peak_59178			2.9049	6.19371	4.36863	390	-242.471	-0.621721	0.476574	Intergenic	Intergenic	300121	NM_005738	10124	Hs.245540	NM_005738	ENSG00000122644	ARL4A	ARL4	ADP ribosylation factor like GTPase 4A	protein-coding	FALSE		-0.826359	-0.467162	-1.34436	-0.501806	0.50319	-0.915508	0.485708	1.36056	0.224906	-0.472039
chr6	107385561	107386786	chr6:107385561-107386786	89	.	107385561	107386786	0	1	1225	107385560	3416	COMBINED_peak_57222			4.4288	10.8816	8.95147	1225	-896.603	-0.731921	-0.123101	TTS (NM_001367314)	TTS (NM_001367314)	36770	NM_001142470	51250	Hs.486084	NM_016487	ENSG00000130349	C6orf203	HSPC230|PRED31	chromosome 6 open reading frame 203	protein-coding	FALSE		0.462802	0.714493	2.00929	1.04892	-0.81728	1.41406	0.0670768	0.91274	-0.577029	0.731562
chr8	134323052	134323779	chr8:134323052-134323779	52	.	134323052	134323779	0	1	727	134323051	3415.48	COMBINED_peak_66288			3.09914	7.08649	5.23082	727	-1134.1	-1.55997	-0.123449	Intergenic	MER65-int|LTR|ERV1	-13868	NM_001258433	10397	Hs.372914	NM_006096	ENSG00000104419	NDRG1	CAP43|CMT4D|DRG-1|DRG1|GC4|HMSNL|NDR1|NMSL|PROXY1|RIT42|RTP|TARG1|TDD5	N-myc downstream regulated 1	protein-coding	FALSE		-0.275481	0.368909	0.46058	1.0523	-1.2934	0.289936	0.825454	1.10759	0.554198	0.00408127
chr6	150284009	150285381	chr6:150284009-150285381	99	.	150284009	150285381	0	1	1372	150284008	3414.32	COMBINED_peak_58256			4.75664	11.8908	9.92931	1372	-1599.07	-1.1655	-0.236551	promoter-TSS (NM_001317089)	promoter-TSS (NM_001317089)	-384	NM_025218	80329	Hs.653255	NM_025218	ENSG00000111981	ULBP1	N2DL-1|NKG2DL1|RAET1I	UL16 binding protein 1	protein-coding	TRUE		-0.0194203	-0.103468	0.750985	-0.140728	-1.68093	0.131375	0.192744	0.17849	0.15531	0.752574
chr19	39543754	39545284	chr19:39543754-39545284	47	.	39543754	39545284	0	1	1530	39543751	3413.89	COMBINED_peak_31127			3.4131	6.62078	4.78452	1530	-904.415	-0.591121	-0.116975	Intergenic	L2a|LINE|L2	-21330	NM_178820	126433	Hs.187461	NM_178820	ENSG00000161243	FBXO27	FBG5|Fbx27	F-box protein 27	protein-coding	FALSE		-0.200692	-0.246584	-0.112099	1.3087	-0.491117	-0.671637	0.31372	0.416473	0.279599	0.774295
chr10	81059384	81060175	chr10:81059384-81060175	21	.	81059384	81060175	0	1	791	81059376	3411.76	COMBINED_peak_8697			2.37961	3.86855	2.14133	791	-556.322	-0.703315	-0.137008	intron (NM_020338, intron 16 of 24)	intron (NM_020338, intron 16 of 24)	-47446	NM_005729	10105	Hs.381072	NM_005729	ENSG00000108179	PPIF	CYP3|CyP-M|Cyp-D|CypD	peptidylprolyl isomerase F	protein-coding	FALSE		0.131861	-0.372119	0.521078	-0.237464	2.8561	0.57643	0.798387	0.608853	0.307129	1.10526
chr9	14465777	14466954	chr9:14465777-14466954	89	.	14465777	14466954	0	1	1177	14465776	3411.14	COMBINED_peak_66955			4.73641	10.9075	8.95271	1177	-713.472	-0.606178	-0.415022	intron (NM_001369459, intron 1 of 11)	intron (NM_001369459, intron 1 of 11)	65710	NM_001369459	4781	Hs.644095	NM_005596	ENSG00000147862	NFIB	CTF|HMGIC/NFIB|MACID|NF-I/B|NF1-B|NFI-B|NFI-RED|NFIB2|NFIB3	nuclear factor I B	protein-coding	FALSE		-0.856839	0.551661	-0.944265	-0.0274809	0.66153	-0.558818	-0.401231	0.0638953	0.357091	-0.228852
chr8	43838487	43838733	chr8:43838487-43838733	43	.	43838487	43838733	0	1	246	43838483	3410.89	COMBINED_peak_64153			2.50166	6.20005	4.36872	246	-246.982	-1.00399	-0.431242	Intergenic	ALR/Alpha|Satellite|centr	691025	NM_001005365	340441	Hs.531579	NM_001002920	ENSG00000188877	POTEA	A26A1|CT104.3|POTE-8|POTE8	POTE ankyrin domain family member A	protein-coding	FALSE		1.67892	1.7726	1.98911	-1.12018	-0.770853	-0.915568	0.423265	0.34319	2.26172	-1.27173
chr2	241828678	241829317	chr2:241828678-241829317	30	.	241828678	241829317	0	1	639	241828676	3410.12	COMBINED_peak_37984			2.44535	4.86496	3.0961	639	-621.193	-0.972132	0.156495	intron (NM_024861, intron 3 of 4)	intron (NM_024861, intron 3 of 4)	2455	NM_001282921	79919	Hs.193745	NM_024861	ENSG00000172478	MAB21L4	C2orf54	mab-21 like 4	protein-coding	FALSE		-2.28308	-2.18474	-1.40587	-0.648187	-0.911711	-1.84293	-1.13548	0.275317	0.257422	1.42774
chr12	70359890	70361006	chr12:70359890-70361006	69	.	70359890	70361006	0	1	1116	70359883	3408.92	COMBINED_peak_15335			3.84641	8.81383	6.9132	1116	-823.177	-0.737614	-0.127604	Intergenic	Intergenic	141441	NM_182530	196446	Hs.253773	NM_182530	ENSG00000166268	MYRFL	C12orf15|C12orf28|bcm1377	myelin regulatory factor like	protein-coding	FALSE		0.803298	1.72493	-0.326657	0.868344	1.33715	-0.480235	1.88345	2.43386	2.4799	0.759917
chr14	78064308	78064596	chr14:78064308-78064596	19	.	78064308	78064596	0	1	288	78064301	3407.68	COMBINED_peak_19930			2.30293	3.6738	1.95694	288	-191.115	-0.663593	0.0180493	intron (NM_004863, intron 1 of 11)	AluSp|SINE|Alu	18658	NM_004863	9517	Hs.435661	NM_004863	ENSG00000100596	SPTLC2	HSN1C|LCB2|LCB2A|NSAN1C|SPT2|hLCB2a	serine palmitoyltransferase long chain base subunit 2	protein-coding	FALSE		-1.85658	-0.441289	0.542222	-1.32988	-2.13972	-2.22411	-0.417988	0.0686434	0.588731	0.518828
chr7	25109130	25110099	chr7:25109130-25110099	93	.	25109130	25110099	0	1	969	25109128	3407.58	COMBINED_peak_59433			4.31537	11.2635	9.30904	969	-641.722	-0.662252	-0.192971	Intergenic	AluSx1|SINE|Alu	55366	NM_018947	54205	Hs.437060	NM_018947	ENSG00000172115	CYCS	CYC|HCS|THC4	cytochrome c, somatic	protein-coding	FALSE		1.0019	-0.15655	1.80631	0.19902	0.764023	0.27368	-0.557051	0.611163	1.69916	1.38614
chr7	2903085	2903963	chr7:2903085-2903963	135	.	2903085	2903963	0	1	878	2903083	3407.55	COMBINED_peak_58937			5.50335	15.6548	13.5939	878	-749.981	-0.854192	0.0440533	Intergenic	LTR78B|LTR|ERV1	-19582	NM_001293092	2768	Hs.487341	NM_007353	ENSG00000146535	GNA12	NNX3|RMP|gep	G protein subunit alpha 12	protein-coding	FALSE		2.13352	1.28185	1.24752	0.576837	0.456299	0.60456	0.165906	0.947346	1.51408	2.08822
chr1	200493311	200493626	chr1:200493311-200493626	48	.	200493311	200493626	0	1	315	200493309	3407.43	COMBINED_peak_5142			3.11578	6.64477	4.80318	315	-390.783	-1.24058	0.677262	Intergenic	Intergenic	94498	NM_001305792	9928	Hs.3104	NM_014875	ENSG00000118193	KIF14	MCPH20|MKS12	kinesin family member 14	protein-coding	FALSE		0.792579	1.44331	0.236716	-0.108154	1.31722	0.713037	1.45091	-5.39982	0.213879	2.94797
chr6	126216471	126216935	chr6:126216471-126216935	14	.	126216471	126216935	0	1	464	126216470	3404.52	COMBINED_peak_57597			1.84851	3.14651	1.46115	464	-581.18	-1.25254	0.820765	intron (NM_001199619, intron 11 of 16)	MSTB|LTR|ERVL-MaLR	-23698	NM_001199622	135112	Hs.171426	NM_181782	ENSG00000111912	NCOA7	ERAP140|ESNA1|NCOA7-AS|Nbla00052|Nbla10993|TLDC4|dJ187J11.3	nuclear receptor coactivator 7	protein-coding	FALSE		-1.19625	-0.932769	-0.663245	0.31434	0.0613215	-1.6211	-0.122165	-2.82801	-0.262365	-1.24483
chr12	69363587	69364021	chr12:69363587-69364021	27	.	69363587	69364021	0	1	434	69363581	3400.18	COMBINED_peak_15286			2.2645	4.47854	2.71981	434	-518.018	-1.19359	-0.0173976	Intergenic	Intergenic	-6784	NM_001874	1368	Hs.654387	NM_001874	ENSG00000135678	CPM	-	carboxypeptidase M	protein-coding	FALSE		-1.02809	-0.14902	0.35792	-1.17906	-1.25031	-1.3038	-1.769	-2.74409	-1.88281	-0.70174
chr20	8189598	8190428	chr20:8189598-8190428	35	.	8189598	8190428	0	1	830	8189590	3398.73	COMBINED_peak_38300			2.54598	5.28404	3.50166	830	-1587.34	-1.91246	-0.180248	intron (NM_182734, intron 2 of 32)	intron (NM_182734, intron 2 of 32)	-39338	NR_046809	100874337	Hs.662218	NR_046809	ENSG00000225479	PLCB1-IT1	-	PLCB1 intronic transcript 1	ncRNA	FALSE		0.00675345	0.336451	2.44181	2.45244	-0.728075	0.576145	0.58505	0.9569	2.27019	-0.0437239
chr14	69001829	69002819	chr14:69001829-69002819	58	.	69001829	69002819	0	1	990	69001823	3398.14	COMBINED_peak_19579			3.32904	7.69523	5.83132	990	-1242.75	-1.2553	-0.563504	intron (NM_001321818, intron 10 of 10)	intron (NM_001321818, intron 10 of 10)	93180	NR_135816	100996664		NR_135816		LOC100996664	-	uncharacterized LOC100996664	ncRNA	FALSE		-1.19492	0.948478	0.549204	0.187723	-0.620479	1.53812	0.0803016	-0.194955	1.0111	1.2144
chr9	112820310	112820654	chr9:112820310-112820654	49	.	112820310	112820654	0	1	344	112820309	3395.36	COMBINED_peak_68779			2.91469	6.77492	4.93322	344	-292.953	-0.851609	-0.847145	intron (NM_001198656, intron 1 of 4)	intron (NM_001198656, intron 1 of 4)	9604	NM_001198656	445815	Hs.591908	NM_007203	ENSG00000157654	PALM2-AKAP2	AKAP-2|AKAP-KL|AKAP2|AKAPKL|MISP2|PALM2|PRKA2	PALM2-AKAP2 fusion	protein-coding	FALSE		-0.581457	0.457204	0.84973	-0.357185	0.14094	-0.173446	-0.272777	-0.92589	0.622871	0.744629
chr10	6507219	6507523	chr10:6507219-6507523	71	.	6507219	6507523	0	1	304	6507213	3394.58	COMBINED_peak_6821			3.41769	9.09288	7.17712	304	-437.8	-1.44013	1.65638	intron (NM_001323265, intron 12 of 17)	intron (NM_001323265, intron 12 of 17)	114867	NM_001323266	5588	Hs.498570	NM_006257	ENSG00000065675	PRKCQ	PRKCT|nPKC-theta	protein kinase C theta	protein-coding	FALSE		-1.61978	-0.0661661	-0.794049	0.429101	-3.81272	-2.12952	0.759383	0.745907	2.47024	1.53811
chr22	43689231	43690336	chr22:43689231-43690336	87	.	43689231	43690336	0	1	1105	43689227	3394.23	COMBINED_peak_41779			4.23935	10.6425	8.71527	1105	-675.306	-0.611137	-0.0198697	intron (NM_173050, intron 3 of 21)	intron (NM_173050, intron 3 of 21)	17835	NR_134582	101927447	Hs.621227	NR_134582	ENSG00000203527	LOC101927447	-	uncharacterized LOC101927447	ncRNA	FALSE		-0.49435	0.674054	-0.899223	-0.78018	-2.08398	-1.02016	-1.53251	-2.35514	-0.865357	0.0323927
chr14	19683075	19683691	chr14:19683075-19683691	73	.	19683075	19683691	0	1	616	19683074	3391.05	COMBINED_peak_18507			3.73046	9.28374	7.36951	616	-562.139	-0.912564	-0.376734	intron (NR_110526, intron 7 of 7).2	AluJr|SINE|Alu	-2367	NR_073460	101101776	Hs.617315	NR_073460	ENSG00000228294	BMS1P17	LINC00516	BMS1 pseudogene 17	pseudo	FALSE		2.06468	-0.687179	1.0823	0.214874	-1.69632	0.939831	2.41921	-1.69369	0.0608604	0.42045
chr15	40580940	40581679	chr15:40580940-40581679	70	.	40580940	40581679	0	1	739	40580936	3388.95	COMBINED_peak_20866			3.70103	8.90725	7.01305	739	-509.798	-0.689848	-0.189549	intron (NM_004573, intron 31 of 31)	intron (NM_004573, intron 31 of 31)	-6522	NM_001190479	100131244	Hs.711376	NM_001190479	ENSG00000230778	ANKRD63	-	ankyrin repeat domain 63	protein-coding	FALSE		-0.294845	0.349492	-0.240681	0.0855256	-1.13505	-0.004007	-1.13312	-0.785661	0.654024	0.0535249
chr3	121574738	121574992	chr3:121574738-121574992	33	.	121574738	121574992	0	1	254	121574737	3388.55	COMBINED_peak_44663			2.74819	5.09699	3.31209	254	-306.77	-1.20776	0.19685	intron (NM_018456, intron 3 of 5)	intron (NM_018456, intron 3 of 5)	20809	NM_018456	55840	Hs.477325	NM_018456	ENSG00000145088	EAF2	BM040|TRAITS|U19	ELL associated factor 2	protein-coding	FALSE		0	-1.76205	-0.520136	1.79435	0.497045	0.333855	-0.50272	-1.32573	0.281796	-0.465211
chr6	47431544	47431802	chr6:47431544-47431802	40	.	47431544	47431802	0	1	258	47431540	3386.69	COMBINED_peak_56315			2.42676	5.8384	4.02653	258	-338.823	-1.31327	0.254983	Intergenic	AluJb|SINE|Alu	-13852	NM_012120	23607	Hs.485518	NM_012120	ENSG00000198087	CD2AP	CMS	CD2 associated protein	protein-coding	FALSE		0.203798	0.0362275	-1.61841	-0.0176264	-1.5427	-0.228642	-1.74219	-0.246211	-0.439389	1.22496
chr12	122433912	122434840	chr12:122433912-122434840	40	.	122433912	122434840	0	1	928	122433911	3385.75	COMBINED_peak_16665			2.67634	5.87739	4.06788	928	-741.8	-0.799354	-0.128673	intron (NM_144668, intron 19 of 21)	intron (NM_144668, intron 19 of 21)	-25414	NM_001024808	605	Hs.530970	NM_020993	ENSG00000110987	BCL7A	BCL7	BAF chromatin remodeling complex subunit BCL7A	protein-coding	FALSE		-0.857636	0.868151	1.08175	-1.34124	-3.01335	0.839453	-1.40861	-0.542692	-0.105068	-0.367462
chr22	50328159	50328944	chr22:50328159-50328944	23	.	50328159	50328944	0	1	785	50328154	3384.19	COMBINED_peak_41986			2.20497	4.09476	2.35775	785	-774.427	-0.986531	0.219335	Intergenic	Intergenic	16269	NM_024324	79174	Hs.211282	NM_024324	ENSG00000184164	CRELD2	-	cysteine rich with EGF like domains 2	protein-coding	FALSE		0.862418	1.05168	2.16163	2.13785	0.874491	-0.152239	1.45558	0.761762	2.8003	1.23058
chr13	94065197	94065616	chr13:94065197-94065616	24	.	94065197	94065616	0	1	419	94065188	3383.34	COMBINED_peak_18003			2.45156	4.23352	2.48855	419	-366.984	-0.875857	-0.229561	intron (NM_005708, intron 1 of 8)	intron (NM_005708, intron 1 of 8)	186346	NM_005708	10082	Hs.444329	NM_005708	ENSG00000183098	GPC6	OMIMD1	glypican 6	protein-coding	FALSE		0.603819	1.04466	0.578643	1.88412	1.05267	0.516235	1.16862	-0.981769	0.836101	0.625123
chr4	184050666	184051215	chr4:184050666-184051215	37	.	184050666	184051215	0	1	549	184050665	3382.83	COMBINED_peak_50250			2.81907	5.49462	3.7006	549	-465.085	-0.84715	-0.244704	intron (NM_024949, intron 1 of 22)	Tigger10|DNA|TcMar-Tigger	30530	NM_024949	80014	Hs.333179	NM_024949	ENSG00000151718	WWC2	BOMB	WW and C2 domain containing 2	protein-coding	FALSE		-0.904894	-0.0575031	0.478307	0.956609	-0.108288	-0.285608	-0.658264	0.201237	1.24785	-0.59386
chr7	74086731	74087074	chr7:74086731-74087074	17	.	74086731	74087074	0	1	343	74086724	3381.04	COMBINED_peak_60550			2.06034	3.46856	1.76426	343	-254.977	-0.743372	0.325589	intron (NM_032999, intron 1 of 34)	intron (NM_032999, intron 1 of 34)	14858	NM_001518	2969	Hs.647041	NM_001518	ENSG00000263001	GTF2I	BAP135|BTKAP1|DIWS|GTFII-I|IB291|SPIN|TFII-I|WBS|WBSCR6	general transcription factor IIi	protein-coding	FALSE		-0.524118	1.05463	0.847399	-0.0339722	-1.3868	-0.847996	1.67455	0.329291	1.51285	-0.653221
chr11	76471165	76471408	chr11:76471165-76471408	27	.	76471165	76471408	0	1	243	76471158	3380.95	COMBINED_peak_12230			2.17833	4.50652	2.7462	243	-175.762	-0.723299	0.505205	Intergenic	Intergenic	-22071	NM_001258210	25987	Hs.8361	NM_015516	ENSG00000182704	TSKU	E2IG4|LRRC54|TSK	tsukushi, small leucine rich proteoglycan	protein-coding	FALSE		4.5722	-0.718801	2.45923	1.09515	-0.874423	0.307114	-1.82732	-1.08973	-0.781809	1.55923
chr17	77212204	77213392	chr17:77212204-77213392	60	.	77212204	77213392	0	1	1188	77212197	3380.22	COMBINED_peak_28229			3.63637	7.94257	6.07245	1188	-1452.59	-1.22272	0.133065	intron (NM_001350453, intron 2 of 12)	intron (NM_001350453, intron 2 of 12)	141779	NM_001042573	64772	Hs.29288	NM_022759	ENSG00000167280	ENGASE	-	endo-beta-N-acetylglucosaminidase	protein-coding	FALSE		0.144768	0.427663	-0.665649	0.0763752	0.100432	0.330663	-0.224737	0.324256	-0.139343	-0.0101317
chr4	8631848	8632450	chr4:8631848-8632450	233	.	8631848	8632450	0	1	602	8631840	3380.15	COMBINED_peak_47235			7.29491	25.6492	23.3975	602	-563.248	-0.935628	0.322857	Intergenic	Intergenic	37657	NM_001014447	8532	Hs.61995	NM_003652	ENSG00000109625	CPZ	-	carboxypeptidase Z	protein-coding	FALSE		1.49831	0.30153	1.68129	-1.66907	-0.192941	-1.15143	-0.388912	-0.873259	-0.668022	0.0229318
chr22	50346419	50346674	chr22:50346419-50346674	19	.	50346419	50346674	0	1	255	50346414	3379.41	COMBINED_peak_41991			2.40939	3.69822	1.98103	255	-336.217	-1.3185	-0.184666	Intergenic	Intergenic	-7874	NM_001001852	415116	Hs.530381	NM_001001852	ENSG00000198355	PIM3	pim-3	Pim-3 proto-oncogene, serine/threonine kinase	protein-coding	FALSE		-0.823539	-0.00667748	0.922124	-0.0152134	0.223674	-2.1403	-0.169475	-2.48807	0.536892	0.472807
chr1	221613526	221614168	chr1:221613526-221614168	106	.	221613526	221614168	0	1	642	221613524	3379.4	COMBINED_peak_5735			4.91483	12.6381	10.6344	642	-439.094	-0.683946	-0.063966	Intergenic	Intergenic	-104209	NR_024236	400804	Hs.722626	NR_024236	ENSG00000234754	C1orf140	-	uncharacterized LOC400804	ncRNA	FALSE		1.09858	-0.0298802	2.40499	2.17018	1.0111	1.05321	1.3822	2.54757	3.23777	1.67919
chr5	142694246	142694550	chr5:142694246-142694550	14	.	142694246	142694550	0	1	304	142694245	3376.7	COMBINED_peak_53587			2.01725	3.17883	1.49159	304	-276.89	-0.910821	-0.487387	intron (NR_157096, intron 1 of 7)	intron (NR_157096, intron 1 of 7)	88450	NM_001364182	2908	Hs.122926	NM_000176	ENSG00000113580	NR3C1	GCCR|GCR|GCRST|GR|GRL	nuclear receptor subfamily 3 group C member 1	protein-coding	FALSE		0.328947	-1.1764	0.483061	0.242857	-0.43867	0.0979029	-0.431544	0.332523	1.9009	-0.438201
chr5	458602	459702	chr5:458602-459702	74	.	458602	459702	0	1	1100	458598	3373.69	COMBINED_peak_50438			4.03842	9.3718	7.46032	1100	-1353.15	-1.23013	-0.632569	intron (NM_007277, intron 6 of 12)	intron (NM_007277, intron 6 of 12)	13928	NR_024158	25845	Hs.719132	NR_024158	ENSG00000188242	PP7080	-	uncharacterized LOC25845	ncRNA	FALSE		-0.289261	2.39781	0.69936	3.55397	0.594474	1.30913	1.11096	1.49756	3.40739	0.0494701
chr13	70511999	70513296	chr13:70511999-70513296	46	.	70511999	70513296	0	1	1297	70511992	3372.76	COMBINED_peak_17730			3.22256	6.50973	4.66931	1297	-1936.36	-1.49295	0.154202	intron (NM_020866, intron 4 of 10)	AT_rich|Low_complexity|Low_complexity	-168698	NR_002717	6315	Hs.676453	NR_002717		ATXN8OS	KLHL1AS|NCRNA00003|SCA8	ATXN8 opposite strand lncRNA	ncRNA	FALSE		-0.530189	-0.0934575	0.567594	-0.880959	-0.135272	0.757206	-0.487946	-0.970003	-0.406865	0.0776528
chr7	128646899	128647301	chr7:128646899-128647301	29	.	128646899	128647301	0	1	402	128646898	3369.64	COMBINED_peak_62084			2.24292	4.66908	2.9068	402	-265.972	-0.661622	-0.664369	intron (NM_012470, intron 4 of 22)	intron (NM_012470, intron 4 of 22)	48127	NM_012470	23534	Hs.193613	NM_012470	ENSG00000064419	TNPO3	IPO12|LGMD1F|LGMDD2|MTR10A|TRN-SR|TRN-SR2|TRNSR	transportin 3	protein-coding	FALSE		1.01533	0.626964	0.213886	2.83467	0.696575	0.88145	1.53968	2.34307	-1.29745	-0.160545
chr5	159690863	159691300	chr5:159690863-159691300	37	.	159690863	159691300	0	1	437	159690862	3368.83	COMBINED_peak_54071			2.82222	5.53814	3.73575	437	-395.292	-0.904558	0.269416	intron (NM_001308173, intron 3 of 5)	AluJb|SINE|Alu	34568	NM_001445	2172	Hs.519719	NM_001445	ENSG00000170231	FABP6	I-15P|I-BABP|I-BALB|I-BAP|ILBP|ILBP3|ILLBP	fatty acid binding protein 6	protein-coding	FALSE		2.16992	0.363329	1.21063	0.619827	-0.544726	0.75369	-0.192185	3.76057	1.38395	0.329739
chr4	56303911	56305364	chr4:56303911-56305364	47	.	56303911	56305364	0	1	1453	56303906	3367.39	COMBINED_peak_48035			3.123	6.57563	4.7597	1453	-979.965	-0.674442	0.153874	exon (NM_001267843, exon 23 of 24)	exon (NM_001267843, exon 23 of 24)	42513	NM_018475	55858	Hs.479766	NM_018475	ENSG00000134851	TMEM165	CDG2K|FT27|GDT1|TMPT27|TPARL	transmembrane protein 165	protein-coding	FALSE		0.345098	-0.186656	-0.112716	0.28422	-0.837408	1.06391	-1.2862	-0.182462	-0.292676	-0.113321
chr3	196552300	196552582	chr3:196552300-196552582	39	.	196552300	196552582	0	1	282	196552299	3366.73	COMBINED_peak_46841			3.00232	5.78935	3.98011	282	-165.474	-0.586786	0.117141	intron (NM_002577, intron 13 of 14)	AluSx3|SINE|Alu	-42286	NM_001308045	205564	Hs.240770	NM_152699	ENSG00000119231	SENP5	-	SUMO specific peptidase 5	protein-coding	FALSE		0.650771	-0.133846	0.667395	-0.59331	-1.80177	-0.633254	0.0825019	-3.20789	-1.12853	-0.0544311
chr8	91695810	91696329	chr8:91695810-91696329	120	.	91695810	91696329	0	1	519	91695801	3366.22	COMBINED_peak_65100			4.51789	14.0936	12.0596	519	-310.079	-0.597454	0.625025	Intergenic	MER51-int|LTR|ERV1	-37758	NM_001008495	169200	Hs.567759	NM_001008495	ENSG00000180694	TMEM64	-	transmembrane protein 64	protein-coding	FALSE		-0.723663	1.24955	-0.411634	-1.42401	0.587459	0.0710835	-0.648917	-0.817552	-1.3234	-0.0983526
chr4	129348636	129349697	chr4:129348636-129349697	90	.	129348636	129349697	0	1	1061	129348635	3365.71	COMBINED_peak_49441			4.23423	10.9746	9.04602	1061	-625.045	-0.589109	-0.170919	promoter-TSS (NR_125882)	promoter-TSS (NR_125882)	-5	NR_125882	100507487	Hs.549644	NR_125882	ENSG00000251432	LINC02615	-	long intergenic non-protein coding RNA 2615	ncRNA	TRUE		0.709078	0.930594	1.56598	1.148	0.703822	0.404529	-0.59356	-0.633313	2.28362	0.82493
chr3	23562480	23562969	chr3:23562480-23562969	30	.	23562480	23562969	0	1	489	23562478	3365.68	COMBINED_peak_42574			2.46524	4.81858	3.04895	489	-534.182	-1.0924	-0.0819562	intron (NM_001370225, intron 4 of 5)	intron (NM_001370225, intron 4 of 5)	-284722	NM_182666	7324	Hs.164853	NM_003341	ENSG00000170142	UBE2E1	UBCH6	ubiquitin conjugating enzyme E2 E1	protein-coding	FALSE		0.296754	0.803126	-0.443824	-0.36404	-0.559535	0.697269	0.182616	-1.15113	0.368238	0
chr5	180842951	180843635	chr5:180842951-180843635	52	.	180842951	180843635	0	1	684	180842950	3363.18	COMBINED_peak_54565			2.96569	7.12634	5.2797	684	-534.265	-0.781088	-0.152642	Intergenic	LTR33|LTR|ERVL	49005	NM_001005224	26683	Hs.632360	NM_001005224	ENSG00000230178	OR4F3	-	olfactory receptor family 4 subfamily F member 3	protein-coding	FALSE		2.10422	-0.319198	1.6456	-1.867	0.292554	1.28609	-1.31919	-1.826	0.165206	1.50157
chr2	241829588	241829898	chr2:241829588-241829898	42	.	241829588	241829898	0	1	310	241829586	3360.5	COMBINED_peak_37985			2.69558	6.11085	4.28998	310	-620.547	-2.00176	0	intron (NM_024861, intron 2 of 4)	intron (NM_024861, intron 2 of 4)	1709	NM_001282921	79919	Hs.193745	NM_024861	ENSG00000172478	MAB21L4	C2orf54	mab-21 like 4	protein-coding	FALSE		-0.256834	0.0574812	-2.35014	-1.79844	0.513626	-4.14268	-1.89719	-0.689282	0.406812	0.590958
chr5	106015949	106017128	chr5:106015949-106017128	86	.	106015949	106017128	0	1	1179	106015948	3358.19	COMBINED_peak_52434			4.43547	10.5713	8.63131	1179	-1828.07	-1.55052	-0.607149	Intergenic	Intergenic	330177	NR_104671	102467213	Hs.570923	NR_104671	ENSG00000251027	LINC01950	-	long intergenic non-protein coding RNA 1950	ncRNA	FALSE		0.697341	-0.309906	0.143426	0.0390323	-0.414625	0.334902	0.321759	1.39497	-0.325537	-0.0429713
chr13	111263644	111263967	chr13:111263644-111263967	42	.	111263644	111263967	0	1	323	111263643	3356.5	COMBINED_peak_18394			2.25306	6.04112	4.22664	323	-239.708	-0.742131	-0.0406311	Intergenic	MER41G|LTR|ERV1	-4002	NM_001242883	55739	Hs.408324	NM_018210	ENSG00000213995	NAXD	CARKD|LP3298|PEBEL2	NAD(P)HX dehydratase	protein-coding	FALSE		0.365571	-0.914444	0.313632	-2.18335	-1.69673	0.505864	0.435521	-0.753935	1.39742	-1.3987
chr6	145194159	145194716	chr6:145194159-145194716	75	.	145194159	145194716	0	1	557	145194158	3356.45	COMBINED_peak_58124			4.19366	9.47428	7.55209	557	-470.241	-0.844239	-0.799101	Intergenic	Intergenic	467646	NR_132778	106635530		NR_132778		SNORA98	-	small nucleolar RNA, H/ACA box 98	snoRNA	FALSE		-0.301606	0.0801228	1.81926	2.30672	-0.184294	1.25396	-0.370377	-0.391706	-0.532619	-0.760257
chr3	145851228	145851778	chr3:145851228-145851778	44	.	145851228	145851778	0	1	550	145851227	3355.97	COMBINED_peak_45396			2.76056	6.28521	4.45705	550	-440.293	-0.800533	0.348963	intron (NM_000935, intron 1 of 18)	intron (NM_000935, intron 1 of 18)	27468	NM_182943	5352	Hs.477866	NM_000935	ENSG00000152952	PLOD2	BRKS2|LH2|TLH	procollagen-lysine,2-oxoglutarate 5-dioxygenase 2	protein-coding	FALSE		1.34537	0.376778	2.13385	0.924112	-0.274932	-0.055028	0.603917	-0.0429423	-0.086109	0.857558
chr16	21565983	21566760	chr16:21565983-21566760	161	.	21565983	21566760	0	1	777	21565981	3355.21	COMBINED_peak_23497			5.70603	18.2577	16.1492	777	-454.649	-0.585134	0.371936	Intergenic	Intergenic	-34606	NR_002594	387254	Hs.448808	NR_002594		SLC7A5P2	IMAA|MMAA	solute carrier family 7 member 5 pseudogene 2	pseudo	FALSE		1.4333	1.52641	0.47163	0.118496	0.426865	0.00491205	0.762143	1.09019	1.45707	-0.03892
chr4	3641504	3642963	chr4:3641504-3642963	31	.	3641504	3642963	0	1	1459	3641501	3354.34	COMBINED_peak_47061			2.65819	4.8958	3.12583	1459	-940.082	-0.644333	-0.0534488	Intergenic	Intergenic	37349	NR_034136	100133461	Hs.554274	NR_034136	ENSG00000250632	LINC02171	-	long intergenic non-protein coding RNA 2171	ncRNA	FALSE		-0.125305	-0.0122235	0.723184	-0.582543	-3.04521	-0.387009	0.0634786	-0.576577	-1.02848	-0.671402
chr4	95916597	95917843	chr4:95916597-95917843	96	.	95916597	95917843	0	1	1246	95916588	3352.7	COMBINED_peak_48912			4.72552	11.6012	9.63748	1246	-1377.24	-1.10533	-0.0118623	promoter-TSS (NM_001256792)	promoter-TSS (NM_001256792)	-163	NM_001256792	658	Hs.598475	NM_001203	ENSG00000138696	BMPR1B	ALK-6|ALK6|AMDD|BDA1D|BDA2|CDw293	bone morphogenetic protein receptor type 1B	protein-coding	TRUE		-0.954944	0.491408	-0.859117	-3.37421	-2.61133	0.354826	-1.59607	-1.61166	-1.99984	-1.11024
chr8	23249067	23249661	chr8:23249067-23249661	58	.	23249067	23249661	0	1	594	23249065	3351.61	COMBINED_peak_63504			3.16161	7.70215	5.82832	594	-854.963	-1.43933	0.268895	intron (NM_002318, intron 1 of 13)	intron (NM_002318, intron 1 of 13)	12269	NM_002318	4017	Hs.626637	NM_002318	ENSG00000134013	LOXL2	LOR|LOR2|WS9-14	lysyl oxidase like 2	protein-coding	FALSE		0.36329	1.2326	-0.022333	1.64771	1.13657	-0.322609	2.72192	3.33094	3.13438	1.41042
chr7	561723	561971	chr7:561723-561971	28	.	561723	561971	0	1	248	561718	3351.07	COMBINED_peak_58790			1.82124	4.59648	2.83377	248	-151.1	-0.609275	-1.31397	non-coding (NR_033963, exon 1 of 3)	non-coding (NR_033963, exon 1 of 3)	1819	NR_033963	441307	Hs.521334	NR_033963	ENSG00000223855	HRAT92	-	heart tissue-associated transcript 92	ncRNA	FALSE		0.0836768	2.87656	0.473738	-0.28106	-1.15066	-1.25396	0.746824	-0.064036	1.72865	-0.0720742
chr12	123856672	123856995	chr12:123856672-123856995	63	.	123856672	123856995	0	1	323	123856671	3350.31	COMBINED_peak_16754			3.52384	8.26143	6.37218	323	-208.39	-0.645169	0.14956	Intergenic	SVA_A|Other|Other	7338	NR_157805	112268105	Hs.7012	NR_157805		SBNO1-AS1	-	SBNO1 antisense RNA 1	ncRNA	FALSE		-0.743841	-0.564273	-0.628659	-0.241692	-0.286787	1.04998	-0.150025	-0.616255	0.124321	0.166711
chrY	13481861	13482487	chrY:13481861-13482487	44	.	13481861	13482487	0	1	626	13481860	3348.67	COMBINED_peak_72200			2.65686	6.23098	4.40796	626	-681.247	-1.08825	-0.3415	Intergenic	BSR/Beta|Satellite|Satellite	1051215	NR_033667	352887	Hs.546221	NR_033667	ENSG00000206159	GYG2P1	GYG2P	glycogenin 2 pseudogene 1	pseudo	FALSE		2.13107	0.8153	0.236919	-2.26546	-0.515361	-0.650724	-0.931412	-1.2784	1.24739	0.107535
chr5	133331626	133331936	chr5:133331626-133331936	24	.	133331626	133331936	0	1	310	133331625	3348.56	COMBINED_peak_53139			2.25114	4.19605	2.45235	310	-206.69	-0.666742	0.872707	intron (NM_003374, intron 1 of 8)	intron (NM_003374, intron 1 of 8)	8678	NR_036625	7416	Hs.519320	NM_003374	ENSG00000213585	VDAC1	PORIN|VDAC-1	voltage dependent anion channel 1	protein-coding	FALSE		0.0204267	0.108221	-0.219265	-1.65371	-1.04874	-0.90963	-0.194471	-1.74493	-0.393556	-0.589327
chr19	18887204	18887870	chr19:18887204-18887870	84	.	18887204	18887870	0	1	666	18887203	3347.72	COMBINED_peak_30692			3.63193	10.3465	8.43418	666	-881.162	-1.32307	0.52073	intron (NM_001098482, intron 14 of 14)	intron (NM_001098482, intron 14 of 14)	14577	NM_000095	1311	Hs.1584	NM_000095	ENSG00000105664	COMP	EDM1|EPD1|MED|PSACH|THBS5|TSP5	cartilage oligomeric matrix protein	protein-coding	FALSE		1.53085	2.23941	0.651203	0.280148	-0.141808	-1.04075	0.677612	-0.249753	0.00867637	0.123846
chr4	151027749	151029014	chr4:151027749-151029014	63	.	151027749	151029014	0	1	1265	151027748	3347.14	COMBINED_peak_49728			3.83617	8.21802	6.32783	1265	-1334.17	-1.05468	-0.93381	intron (NR_036614, intron 2 of 16)	intron (NR_036614, intron 2 of 16)	28784	NM_001040260	166614	Hs.591683	NM_152619	ENSG00000170390	DCLK2	CL2|CLICK-II|CLICK2|CLIK2|DCAMKL2|DCDC3|DCDC3B|DCK2	doublecortin like kinase 2	protein-coding	FALSE		-0.189091	0.241966	-0.959612	2.87418	-0.251588	0.62222	1.88611	1.5323	1.41045	-0.609466
chr5	102858365	102859704	chr5:102858365-102859704	49	.	102858365	102859704	0	1	1339	102858364	3343.5	COMBINED_peak_52383			3.2915	6.80356	4.97096	1339	-1101.63	-0.822729	-0.219527	Intergenic	Intergenic	18652	NR_104670	102467212	Hs.641885	NR_104670	ENSG00000248757	LINC02115	-	long intergenic non-protein coding RNA 2115	ncRNA	FALSE		0.984234	-0.259611	0.019522	-0.322368	-0.144698	0.128986	0.122216	-0.210868	0.0919732	-0.35013
chr5	78091124	78092378	chr5:78091124-78092378	69	.	78091124	78092378	0	1	1254	78091117	3341.85	COMBINED_peak_51791			3.84181	8.88002	6.99172	1254	-1020.61	-0.813883	0.715891	intron (NM_000046, intron 6 of 7)	intron (NM_000046, intron 6 of 7)	-147156	NM_005779	10184	Hs.79299	NM_005779	ENSG00000145685	LHFPL2	-	LHFPL tetraspan subfamily member 2	protein-coding	FALSE		0.771171	0.0535996	1.88078	1.95218	0.381107	0.774018	1.09974	-0.156841	1.1739	0.153688
chr9	139422474	139422762	chr9:139422474-139422762	50	.	139422474	139422762	0	1	288	139422473	3341.59	COMBINED_peak_70013			2.64955	6.88823	5.04007	288	-208.535	-0.724078	0.670968	intron (NM_017617, intron 2 of 33)	intron (NM_017617, intron 2 of 33)	-8540	NR_039820	100616242		NR_039820	ENSG00000263403	MIR4673	-	microRNA 4673	ncRNA	FALSE		0.64382	1.46682	-0.721286	-0.147531	-0.587391	-1.25852	-0.68756	-0.247788	1.18111	-0.10896
chr10	51682044	51682857	chr10:51682044-51682857	35	.	51682044	51682857	0	1	813	51682039	3341.09	COMBINED_peak_7883			2.78678	5.3017	3.50884	813	-476.115	-0.585627	-0.057432	intron (NM_001290117, intron 6 of 6)	intron (NM_001290117, intron 6 of 6)	-59064	NR_073029	100287932	Hs.524308	NM_006327	ENSG00000265354	TIMM23	TIM23	translocase of inner mitochondrial membrane 23	protein-coding	FALSE		-0.413477	0.119825	0.578312	-0.788505	-0.450587	-0.10604	-1.00452	-0.0957647	-0.162947	1.80833
chr19	44454833	44455905	chr19:44454833-44455905	120	.	44454833	44455905	0	1	1072	44454829	3339.36	COMBINED_peak_31347			5.56186	14.1108	12.0773	1072	-742.833	-0.692941	-0.0324125	promoter-TSS (NM_001297588)	promoter-TSS (NM_001297588)	-6	NM_001297588	7638	Hs.631598	NM_013359	ENSG00000159905	ZNF221	-	zinc finger protein 221	protein-coding	TRUE		-1.19541	0.607086	1.2125	0.87479	-0.620633	-0.309176	0.844863	0.508546	1.68909	-0.38935
chr19	940334	941733	chr19:940334-941733	69	.	940334	941733	0	1	1399	940325	3339.19	COMBINED_peak_29712			3.93107	8.83781	6.95143	1399	-1514.1	-1.08228	-0.83025	intron (NM_005224, intron 3 of 8)	CpG	14998	NM_005224	1820	Hs.501296	NM_005224	ENSG00000116017	ARID3A	BRIGHT|DRIL1|DRIL3|E2FBP1	AT-rich interaction domain 3A	protein-coding	FALSE		0.524265	0.455377	1.22986	1.77924	0.881107	0.111997	0.338785	0.662433	1.76089	0.702137
chrX	154043097	154044407	chrX:154043097-154044407	65	.	154043097	154044407	0	1	1310	154043096	3338.66	COMBINED_peak_72137			3.76973	8.44782	6.56927	1310	-1674.23	-1.27804	0.433851	Intergenic	MER4-int|LTR|ERV1	-9950	NM_001166462	4354	Hs.496984	NM_002436	ENSG00000130830	MPP1	AAG12|DXS552E|EMP55|MRG1|PEMP	membrane palmitoylated protein 1	protein-coding	FALSE		-0.0374218	-0.191568	-0.226515	-0.982055	-2.38183	0.0712564	-0.326379	-0.199397	-0.44493	-0.621384
chr15	37350276	37351127	chr15:37350276-37351127	32	.	37350276	37351127	0	1	851	37350273	3338.62	COMBINED_peak_20775			2.39414	5.04818	3.27183	851	-839.465	-0.986445	0.461377	intron (NR_051953, intron 7 of 11)	intron (NR_051953, intron 7 of 11)	40196	NM_172315	4212	Hs.510989	NM_002399	ENSG00000134138	MEIS2	CPCMR|HsT18361|MRG1	Meis homeobox 2	protein-coding	FALSE		-1.25903	-0.671152	0.388045	-0.361338	-1.37933	0.10224	-1.08521	-1.72693	1.34559	-0.357992
chr9	25267188	25267857	chr9:25267188-25267857	57	.	25267188	25267857	0	1	669	25267186	3338.61	COMBINED_peak_67162			3.57305	7.60655	5.73757	669	-1404.86	-2.09994	0.027826	Intergenic	L1ME4a|LINE|L1	411334	NM_001004125	286319	Hs.26268	NM_001004125	ENSG00000198680	TUSC1	CCDC89B|TSG-9|TSG9	tumor suppressor candidate 1	protein-coding	FALSE		-0.771496	-0.615892	0.271376	0.640997	-0.429136	-0.314414	-0.393327	0.610948	-0.194731	-0.216835
chr17	29114278	29114927	chr17:29114278-29114927	47	.	29114278	29114927	0	1	649	29114276	3336.91	COMBINED_peak_26143			2.89429	6.53415	4.70246	649	-410.614	-0.632687	-0.221234	non-coding (NR_144394, exon 8 of 9)	non-coding (NR_144394, exon 8 of 9)	37108	NM_015986	51379	Hs.649372	NM_015986	ENSG00000176390	CRLF3	CREME-9|CREME9|CRLM9|CYTOR4|FRWS|p48.2	cytokine receptor like factor 3	protein-coding	FALSE		-0.241997	-0.514361	-0.483752	-0.575275	-1.90365	0.039241	-0.132302	0.354089	0.242037	0.261546
chr12	53273010	53273813	chr12:53273010-53273813	70	.	53273010	53273813	0	1	803	53273005	3335.37	COMBINED_peak_14826			3.35916	8.98506	7.08067	803	-781.441	-0.973151	-0.364031	Intergenic	CpG	19357	NR_162090	113218482		NR_162090		MIR9898	-	microRNA 9898	ncRNA	FALSE		1.4	0.610041	-0.266451	1.45303	0.0453227	-0.111697	0.469859	0.851216	-0.0126188	-0.0153861
chr3	141698154	141698474	chr3:141698154-141698474	53	.	141698154	141698474	0	1	320	141698153	3334.74	COMBINED_peak_45304			2.80008	7.17913	5.32423	320	-194.688	-0.608399	-0.750191	intron (NM_001178142, intron 1 of 7)	Tigger3b|DNA|TcMar-Tigger	20915	NM_001178140	7029	Hs.379018	NM_006286	ENSG00000114126	TFDP2	DP2	transcription factor Dp-2	protein-coding	FALSE		0.159445	0.330755	0.190265	-0.539569	-1.98844	-0.385605	-0.75696	-0.887147	-0.417491	0.81709
chr4	83906097	83906749	chr4:83906097-83906749	60	.	83906097	83906749	0	1	652	83906089	3333.77	COMBINED_peak_48596			3.16824	7.95956	6.07764	652	-456.203	-0.699699	0.03774	intron (NM_001115007, intron 1 of 12)	intron (NM_001115007, intron 1 of 12)	25553	NR_110254	132660	Hs.96952	NM_194282	ENSG00000189308	LIN54	CXCDC1|JC8.6|MIP120|TCX1	lin-54 DREAM MuvB core complex component	protein-coding	FALSE		0.0055823	-0.192811	-0.227167	0.084266	-0.845966	0.156536	-0.114503	0.462442	-0.312221	-0.00999948
chr12	110672718	110673087	chr12:110672718-110673087	48	.	110672718	110673087	0	1	369	110672717	3332.12	COMBINED_peak_16262			2.85855	6.66544	4.82176	369	-388.183	-1.05199	0.753089	Intergenic	Intergenic	-46150	NM_001681	488	Hs.506759	NM_001681	ENSG00000174437	ATP2A2	ATP2B|DAR|DD|SERCA2	ATPase sarcoplasmic/endoplasmic reticulum Ca2+ transporting 2	protein-coding	FALSE		0.490275	-2.38291	3.31666	-0.243617	-1.62202	-1.57419	1.03843	-0.710047	0.218072	0.48837
chr17	49049501	49049863	chr17:49049501-49049863	29	.	49049501	49049863	0	1	362	49049497	3329.37	COMBINED_peak_27167			2.43717	4.71749	2.95143	362	-430.42	-1.18901	0.294518	intron (NM_001130527, intron 28 of 29)	intron (NM_001130527, intron 28 of 29)	74557	NM_001251971	9043	Hs.463439	NM_003971	ENSG00000008294	SPAG9	CT89|HLC-6|HLC4|HLC6|JIP-4|JIP4|JLP|PHET|PIG6	sperm associated antigen 9	protein-coding	FALSE		-0.650494	0.138351	0.477979	0.617124	-1.46717	-0.135035	-0.708699	-2.29238	1.77451	-0.149995
chr2	204110008	204111196	chr2:204110008-204111196	55	.	204110008	204111196	0	1	1188	204110006	3329.13	COMBINED_peak_36755			3.41204	7.42208	5.56616	1188	-736.205	-0.619701	-0.218284	exon (NM_177538, exon 2 of 13)	exon (NM_177538, exon 2 of 13)	7438	NM_177538	57404	Hs.446065	NM_020674	ENSG00000119004	CYP20A1	CYP-M	cytochrome P450 family 20 subfamily A member 1	protein-coding	FALSE		-1.07945	-1.33774	0.952461	-1.18184	-1.61526	0.203173	-0.332032	-0.860235	-0.52928	-0.159728
chr12	12335654	12336370	chr12:12335654-12336370	40	.	12335654	12336370	0	1	716	12335653	3329	COMBINED_peak_13766			2.81296	5.91071	4.09515	716	-463.922	-0.647936	-0.875102	intron (NM_002336, intron 5 of 22)	intron (NM_002336, intron 5 of 22)	71126	NR_036263	100422872		NR_036263	ENSG00000283429	MIR1244-3	-	microRNA 1244-3	ncRNA	FALSE		0.0230264	0.296843	-0.275001	0.205169	-2.167	-0.699838	-0.321985	-0.57108	0.0958998	0.0191457
chr5	90521398	90521782	chr5:90521398-90521782	16	.	90521398	90521782	0	1	384	90521389	3328.96	COMBINED_peak_52042			2.12605	3.32647	1.6292	384	-825.015	-2.14848	-0.244452	Intergenic	L3|LINE|CR1	88629	NR_103549	100505994	Hs.628363	NR_103548	ENSG00000248323	LUCAT1	SCAL1|SCAT5	lung cancer associated transcript 1	ncRNA	FALSE		-0.230286	-0.674448	0.0158037	0.0152945	-2.30433	-0.359508	-1.26228	-0.754637	-0.800188	-0.857876
chr1	145542321	145542991	chr1:145542321-145542991	116	.	145542321	145542991	0	1	670	145542320	3328.74	COMBINED_peak_3637			4.67356	13.6921	11.6695	670	-492.232	-0.734674	0.174824	3' UTR (NM_001303041, exon 26 of 26)	3' UTR (NM_001303041, exon 26 of 26)	-6553	NM_144698	148741	Hs.710624	NM_144698	ENSG00000198483	ANKRD35	-	ankyrin repeat domain 35	protein-coding	FALSE		0.791304	1.9367	3.09942	0.609576	-0.814792	-0.00445235	-0.227413	-0.0394656	2.36116	0.358624
chr6	123891678	123892298	chr6:123891678-123892298	33	.	123891678	123892298	0	1	620	123891677	3326.75	COMBINED_peak_57547			2.32029	5.16091	3.3759	620	-545.977	-0.880608	-0.29958	intron (NM_001251987, intron 2 of 20)	intron (NM_001251987, intron 2 of 20)	66107	NM_006073	10345	Hs.144744	NM_006073	ENSG00000186439	TRDN	CPVT5|TDN|TRISK	triadin	protein-coding	FALSE		0.31125	0.442522	-0.641218	-0.2441	-0.215271	0.865659	-0.282127	-0.345116	-0.0749944	-0.527007
chr1	206228056	206228615	chr1:206228056-206228615	65	.	206228056	206228615	0	1	559	206228054	3325.46	COMBINED_peak_5395			3.04628	8.43124	6.54142	559	-1180.88	-2.11249	0.221888	intron (NM_000707, intron 1 of 1)	intron (NM_000707, intron 1 of 1)	4392	NM_000707	553	Hs.1372	NM_000707	ENSG00000198049	AVPR1B	AVPR3|V1bR	arginine vasopressin receptor 1B	protein-coding	FALSE		1.18557	1.37018	3.64157	2.54636	1.01803	0.0787609	2.69574	1.60035	1.90323	1.20357
chr5	68425022	68426661	chr5:68425022-68426661	46	.	68425022	68426661	0	1	1639	68425016	3323.36	COMBINED_peak_51560			3.32037	6.49901	4.67498	1639	-1110.33	-0.677445	-0.267026	3' UTR (NM_022902, exon 16 of 16)	3' UTR (NM_022902, exon 16 of 16)	-30794	NR_145732	109616958		NR_145732	ENSG00000280894	SNORA50D	-	small nucleolar RNA, H/ACA box 50D	snoRNA	FALSE		0.157733	0.33122	0.0985592	0.0914548	-0.563011	0.0899215	0.290759	-0.351676	-0.219752	0.232997
chr2	201193386	201193636	chr2:201193386-201193636	13	.	201193386	201193636	0	1	250	201193384	3323.24	COMBINED_peak_36632			2.0443	2.99052	1.31638	250	-221.373	-0.88549	-0.00556669	intron (NM_001282744, intron 1 of 12)	intron (NM_001282744, intron 1 of 12)	19838	NM_001282744	26010	Hs.120323	NM_015535	ENSG00000196141	SPATS2L	DNAPTP6|SGNP	spermatogenesis associated serine rich 2 like	protein-coding	FALSE		-2.065	-0.181003	0.0373523	1.23422	-1.02225	0.791289	1.55053	-0.303404	0.861034	0.441179
chr9	37326103	37326434	chr9:37326103-37326434	37	.	37326103	37326434	0	1	331	37326100	3323.13	COMBINED_peak_67430			2.45548	5.51859	3.72102	331	-376.669	-1.13797	0	intron (NM_032226, intron 5 of 8)	intron (NM_032226, intron 5 of 8)	-96425	NM_012203	9380	Hs.155742	NM_012203	ENSG00000137106	GRHPR	GLXR|GLYD|PH2	glyoxylate and hydroxypyruvate reductase	protein-coding	FALSE		-0.3003	0.199587	0.591466	-1.17804	-1.35489	2.05426	-0.123047	0.666291	-0.504482	-0.464475
chr1	156883007	156883809	chr1:156883007-156883809	62	.	156883007	156883809	0	1	802	156883006	3322.97	COMBINED_peak_4140			3.66515	8.15566	6.27525	802	-786.168	-0.980259	0.224871	intron (NM_001080471, intron 20 of 22)	intron (NM_001080471, intron 20 of 22)	-7016	NM_144702	149499	Hs.491734	NM_144702	ENSG00000160838	LRRC71	C1orf92	leucine rich repeat containing 71	protein-coding	FALSE		-0.263148	0.389424	-0.604104	0.340768	-1.0544	-0.450804	0.212214	0.778607	0.40266	1.35322
chr7	76053140	76053664	chr7:76053140-76053664	56	.	76053140	76053664	0	1	524	76053133	3322.72	COMBINED_peak_60665			3.27845	7.5389	5.67173	524	-427.574	-0.815981	-0.21986	promoter-TSS (NM_001110354)	promoter-TSS (NM_001110354)	-865	NM_001110354	7784	Hs.656137	NM_007155	ENSG00000188372	ZP3	OOMD3|ZP3A|ZP3B|ZPC|Zp-3	zona pellucida glycoprotein 3	protein-coding	TRUE		-0.123298	-0.297437	1.36589	-0.856538	-1.29207	1.49398	-0.475469	-1.60953	-0.754513	1.02709
chr8	126477701	126477933	chr8:126477701-126477933	19	.	126477701	126477933	0	1	232	126477700	3321.02	COMBINED_peak_65999			2.28345	3.68405	1.96601	232	-152.852	-0.658844	-0.137852	Intergenic	MIRc|SINE|MIR	33366	NM_001282985	10221	Hs.444947	NM_025195	ENSG00000173334	TRIB1	C8FW|GIG-2|GIG2|SKIP1|TRB-1|TRB1	tribbles pseudokinase 1	protein-coding	FALSE		1.16944	0.773707	-0.352907	-0.124995	-0.149987	-0.191893	-0.277623	-0.520073	0.665977	-1.09604
chr2	73912261	73912718	chr2:73912261-73912718	55	.	73912261	73912718	0	1	457	73912254	3320.25	COMBINED_peak_33725			3.50601	7.39205	5.52695	457	-366.662	-0.802323	0.110271	non-coding (NR_003683, exon 7 of 7)	non-coding (NR_003683, exon 7 of 7)	15978	NM_016347	51471	Hs.278983	NM_016347	ENSG00000204872	NAT8B	CML2|Hcml2|NAT8BP	N-acetyltransferase 8B (putative, gene/pseudogene)	protein-coding	FALSE		6.04553	0.428792	1.99272	1.20987	0.509503	-0.483949	0.993439	-0.44431	1.73143	1.73806
chr13	24322389	24323441	chr13:24322389-24323441	17	.	24322389	24323441	0	1	1052	24322387	3320.09	COMBINED_peak_17045			2.10937	3.49611	1.79213	1052	-1091.68	-1.03772	0.101346	intron (NM_005932, intron 18 of 18)	intron (NM_005932, intron 18 of 18)	-140092	NM_001014442	542767	Hs.642624	NM_001014442		PCOTH	C1QTNF9B-AS1	Pro-X-Gly collagen triple helix like repeat containing	protein-coding	FALSE		-0.170344	-0.711629	0.602252	1.16064	-1.11647	-0.0134929	-0.104175	0.257763	0.89155	0.462142
chr6	1820402	1820643	chr6:1820402-1820643	21	.	1820402	1820643	0	1	241	1820401	3318.06	COMBINED_peak_54618			2.33643	3.84406	2.11701	241	-381.679	-1.58373	0.254473	intron (NM_001253846, intron 7 of 10)	intron (NM_001253846, intron 7 of 10)	210372	NM_001453	2296	Hs.348883	NM_001453	ENSG00000054598	FOXC1	ARA|ASGD3|FKHL7|FREAC-3|FREAC3|IGDA|IHG1|IRID1|RIEG3	forkhead box C1	protein-coding	FALSE		-0.19383	-0.811483	0.228623	-0.464985	0.0468431	-1.84884	2.09427	0.406403	0.357876	2.01139
chr14	67653120	67654053	chr14:67653120-67654053	96	.	67653120	67654053	0	1	933	67653114	3317.78	COMBINED_peak_19497			4.54122	11.6165	9.65476	933	-780.2	-0.836227	0.740507	Intergenic	LTR50|LTR|ERVL	-2571	NM_173526	161142	Hs.412818	NM_173526	ENSG00000172717	FAM71D	C14orf54	family with sequence similarity 71 member D	protein-coding	FALSE		0.238533	0.0511383	-0.809898	0.611203	0.221452	0.990796	-0.963879	-0.619952	-0.460954	1.41498
chr12	79814357	79814849	chr12:79814357-79814849	36	.	79814357	79814849	0	1	492	79814350	3315.1	COMBINED_peak_15468			2.39213	5.40939	3.6143	492	-660.615	-1.34271	-0.104869	intron (NM_001135806, intron 8 of 9)	intron (NM_001135806, intron 8 of 9)	1566	NR_031700	100302136		NR_031700	ENSG00000221788	MIR1252	MIRN1252|hsa-mir-1252	microRNA 1252	ncRNA	FALSE		0.365022	-0.287175	-0.625282	-0.423428	-1.05835	-0.774902	-2.36355	-1.72801	0.347376	0.554189
chr12	835783	836490	chr12:835783-836490	104	.	835783	836490	0	1	707	835775	3312.68	COMBINED_peak_13487			4.79347	12.4603	10.4622	707	-519.884	-0.735338	-0.548798	Intergenic	Intergenic	-25609	NM_018979	65125	Hs.744906	NM_014823	ENSG00000060237	WNK1	HSAN2|HSN2|KDP|PPP1R167|PRKWNK1|PSK|p65	WNK lysine deficient protein kinase 1	protein-coding	FALSE		0.306618	0.688007	-0.221281	1.36478	1.25336	1.74928	1.9735	1.96377	0.684087	2.09484
chr15	25915080	25916009	chr15:25915080-25916009	130	.	25915080	25916009	0	1	929	25915078	3310.81	COMBINED_peak_20530			5.64631	15.055	13.002	929	-556.944	-0.599509	-0.202845	Intergenic	Intergenic	178428	NR_039865	100616474		NR_039865	ENSG00000266517	MIR4715	-	microRNA 4715	ncRNA	FALSE		-0.202217	0.529906	-0.195289	-0.362706	-1.55922	0.345053	0.95495	0.560363	0.613845	0.639052
chr16	85753558	85754367	chr16:85753558-85754367	37	.	85753558	85754367	0	1	809	85753550	3308.83	COMBINED_peak_25021			2.72653	5.58282	3.78939	809	-584.777	-0.722839	0.0363944	intron (NR_161452, intron 2 of 4)	intron (NR_161452, intron 2 of 4)	21344	NR_031731	100302261		NR_031731	ENSG00000283416	MIR1910	MIRN1910|hsa-mir-1910|mir-1910	microRNA 1910	ncRNA	FALSE		1.60223	1.68786	1.93943	1.11144	0.912047	0.935353	-0.146352	2.58631	-1.83818	1.88252
chr8	134415950	134416559	chr8:134415950-134416559	51	.	134415950	134416559	0	1	609	134415949	3308.79	COMBINED_peak_66301			2.60048	6.98169	5.12902	609	-665.719	-1.09313	0.0271754	Intergenic	Intergenic	-106707	NM_001258433	10397	Hs.372914	NM_006096	ENSG00000104419	NDRG1	CAP43|CMT4D|DRG-1|DRG1|GC4|HMSNL|NDR1|NMSL|PROXY1|RIT42|RTP|TARG1|TDD5	N-myc downstream regulated 1	protein-coding	FALSE		-0.557504	0.705258	0.841939	0.591466	0.335838	-0.606749	0.115646	1.35436	0.690257	1.10339
chr9	25266385	25266979	chr9:25266385-25266979	65	.	25266385	25266979	0	1	594	25266383	3308.67	COMBINED_peak_67161			3.66601	8.42978	6.543	594	-1498.69	-2.52305	0.129364	Intergenic	Intergenic	412174	NM_001004125	286319	Hs.26268	NM_001004125	ENSG00000198680	TUSC1	CCDC89B|TSG-9|TSG9	tumor suppressor candidate 1	protein-coding	FALSE		-0.0355862	0.497903	0.278939	-0.425597	-0.889243	-0.250926	0.0808474	-0.427382	-0.189826	1.35918
chr1	55013181	55014359	chr1:55013181-55014359	61	.	55013181	55014359	0	1	1178	55013176	3308.27	COMBINED_peak_2106			3.45167	7.99519	6.13709	1178	-1060.72	-0.90044	-0.00638438	promoter-TSS (NM_015547)	promoter-TSS (NM_015547)	-131	NM_147161	26027	Hs.745173	NM_015547	ENSG00000162390	ACOT11	BFIT|STARD14|THEA|THEM1	acyl-CoA thioesterase 11	protein-coding	TRUE		-0.422242	-0.184852	0.698862	0.264222	0.105902	-0.786607	-0.0296927	-0.6236	1.46144	-0.217931
chr1	155840310	155840747	chr1:155840310-155840747	17	.	155840310	155840747	0	1	437	155840309	3307.4	COMBINED_peak_4056			2.25511	3.44443	1.74104	437	-381.843	-0.873782	0.20595	intron (NM_152280, intron 2 of 3)	intron (NM_152280, intron 2 of 3)	11170	NM_152280	23208	Hs.32984	NM_152280	ENSG00000132718	SYT11	SYT12|sytXI	synaptotagmin 11	protein-coding	FALSE		-1.22	1.54913	1.09152	1.8355	-2.82257	-0.201266	0.909354	-0.508655	2.15407	0.40896
chr2	175060803	175061250	chr2:175060803-175061250	16	.	175060803	175061250	0	1	447	175060802	3306.66	COMBINED_peak_35928			2.17936	3.36446	1.66561	447	-434.642	-0.972354	-0.833138	intron (NM_001011708, intron 3 of 9)	intron (NM_001011708, intron 3 of 9)	52234	NM_001328688	29789	Hs.157351	NM_013341	ENSG00000138430	OLA1	DOC45|GBP45|GTBP9|GTPBP9|PTD004	Obg like ATPase 1	protein-coding	FALSE		0	0	-0.544819	0.105145	0.250084	-0.585775	0.484659	0.0976186	0.392546	0
chr7	26530166	26530968	chr7:26530166-26530968	25	.	26530166	26530968	0	1	802	26530164	3305.41	COMBINED_peak_59480			2.35857	4.32935	2.58107	802	-1396.18	-1.74087	-0.169989	intron (NR_148500, intron 2 of 5)	intron (NR_148500, intron 2 of 5)	47877	NR_022006	9808	Hs.69749	NM_014769	ENSG00000122548	KIAA0087	-	KIAA0087 lncRNA	ncRNA	FALSE		0.779181	0.48842	-0.371107	0.404918	-2.39604	-0.989354	0.0453125	-0.827291	0.60056	0.626198
chr6	151347054	151347949	chr6:151347054-151347949	52	.	151347054	151347949	0	1	895	151347053	3304.1	COMBINED_peak_58281			3.13922	7.05637	5.20822	895	-651.002	-0.727376	-0.173249	intron (NM_001242768, intron 24 of 27)	intron (NM_001242768, intron 24 of 27)	19357	NM_001350490	25902	Hs.591343	NM_015440	ENSG00000120254	MTHFD1L	FTHFSDC1|MTC1THFS|dJ292B18.2	methylenetetrahydrofolate dehydrogenase (NADP+ dependent) 1 like	protein-coding	FALSE		-0.269109	0.626887	-0.441539	-0.084428	-1.15511	-1.49788	-2.59195	-2.12943	0.0815849	-0.311807
chr10	76073509	76074483	chr10:76073509-76074483	84	.	76073509	76074483	0	1	974	76073502	3302.91	COMBINED_peak_8544			4.17407	10.381	8.43258	974	-684.582	-0.702856	-0.307684	intron (NM_001369124, intron 3 of 9)	intron (NM_001369124, intron 3 of 9)	137475	NM_001369124	132	Hs.656586	NM_001123	ENSG00000156110	ADK	AK	adenosine kinase	protein-coding	FALSE		-0.214579	-0.793587	-0.023963	0.0308836	-2.08868	-0.0840496	0.185347	0.150491	0.472086	-0.0414208
chr3	145852435	145852682	chr3:145852435-145852682	24	.	145852435	145852682	0	1	247	145852434	3302.39	COMBINED_peak_45397			2.33322	4.24599	2.49922	247	-198.35	-0.803035	-0.0266109	intron (NM_000935, intron 1 of 18)	intron (NM_000935, intron 1 of 18)	26413	NM_182943	5352	Hs.477866	NM_000935	ENSG00000152952	PLOD2	BRKS2|LH2|TLH	procollagen-lysine,2-oxoglutarate 5-dioxygenase 2	protein-coding	FALSE		1.96945	2.21991	-0.474089	0.184597	-0.902823	1.67036	-0.320461	1.10342	-0.0270821	1.46833
chrX	152109732	152110867	chrX:152109732-152110867	99	.	152109732	152110867	0	1	1135	152109731	3301.34	COMBINED_peak_72047			4.87697	11.8704	9.91155	1135	-701.558	-0.618112	-0.00976074	promoter-TSS (NM_001178115)	promoter-TSS (NM_001178115)	84	NM_001178115	7739	Hs.16622	NM_007150	ENSG00000147394	ZNF185	SCELL	zinc finger protein 185 with LIM domain	protein-coding	TRUE		0.632413	0.58667	1.80169	0.0906394	-0.377625	0.042668	0.309824	0.393167	1.54723	0.215876
chr22	41927420	41928368	chr22:41927420-41928368	53	.	41927420	41928368	0	1	948	41927416	3300.8	COMBINED_peak_41655			3.3603	7.20638	5.34821	948	-818.06	-0.862933	0.325418	intron (NM_001018050, intron 4 of 5)	intron (NM_001018050, intron 4 of 5)	12580	NM_001018050	171568	Hs.712617	NM_138338	ENSG00000100413	POLR3H	RPC22.9|RPC8	RNA polymerase III subunit H	protein-coding	FALSE		0.976765	0.393951	0.801635	-0.00639151	-0.382059	-0.639792	-0.359005	-1.08925	0.0582194	-0.43573
chr1	154904330	154904669	chr1:154904330-154904669	27	.	154904330	154904669	0	1	339	154904329	3300.43	COMBINED_peak_3987			1.96776	4.47634	2.72198	339	-288.816	-0.851965	0.278586	intron (NM_001323011, intron 2 of 4)	intron (NM_001323011, intron 2 of 4)	4696	NM_001348696	10654	Hs.30954	NM_006556	ENSG00000163344	PMVK	HUMPMKI|PMK|PMKA|PMKASE|POROK1	phosphomevalonate kinase	protein-coding	FALSE		2.94693	3.31113	4.38566	2.54906	1.21963	1.02343	1.62467	1.04283	4.34193	2.95226
chr2	238503509	238503802	chr2:238503509-238503802	38	.	238503509	238503802	0	1	293	238503507	3298.5	COMBINED_peak_37877			2.35676	5.66217	3.85764	293	-202.497	-0.691115	1.32902	Intergenic	Intergenic	-4278	NM_022449	64284	Hs.44278	NM_022449	ENSG00000124839	RAB17	-	RAB17, member RAS oncogene family	protein-coding	FALSE		-3.10335	0.209141	-2.21934	-1.60935	-1.92073	-2.44327	-1.31748	-0.550509	0.810934	-2.05807
chr3	156534754	156535799	chr3:156534754-156535799	75	.	156534754	156535799	0	1	1045	156534753	3297.14	COMBINED_peak_45686			4.12031	9.48938	7.58044	1045	-731.976	-0.700455	0.0674246	promoter-TSS (NR_038387)	promoter-TSS (NR_038387)	-425	NR_038387	730091	Hs.659905	NR_038387	ENSG00000240875	LINC00886	-	long intergenic non-protein coding RNA 886	ncRNA	TRUE		0.812321	1.22502	0.701478	0.983714	-0.00839628	0.96678	0.35464	0.964914	1.62462	1.76391
chr9	37325478	37325886	chr9:37325478-37325886	15	.	37325478	37325886	0	1	408	37325475	3296.22	COMBINED_peak_67429			2.00347	3.21568	1.52582	408	-331.902	-0.813486	-0.0244893	intron (NM_032226, intron 5 of 8)	intron (NM_032226, intron 5 of 8)	-97011	NM_012203	9380	Hs.155742	NM_012203	ENSG00000137106	GRHPR	GLXR|GLYD|PH2	glyoxylate and hydroxypyruvate reductase	protein-coding	FALSE		0	0.428566	0.251985	-0.102755	-0.283104	-2.09019	-1.29806	0.410306	0.92828	-0.701096
chr1	44870558	44871379	chr1:44870558-44871379	141	.	44870558	44871379	0	1	821	44870554	3293.41	COMBINED_peak_1725			5.79792	16.2113	14.134	821	-772.498	-0.940923	-0.450303	promoter-TSS (NM_018150)	promoter-TSS (NM_018150)	41	NM_018150	55182	Hs.456557	NM_018150	ENSG00000187147	RNF220	C1orf164	ring finger protein 220	protein-coding	TRUE		-0.322367	-0.0897274	0.444994	1.99039	0.427543	1.89998	1.37145	2.24104	1.35688	1.45683
chr12	15305430	15306652	chr12:15305430-15306652	33	.	15305430	15306652	0	1	1222	15305429	3289.03	COMBINED_peak_13887			2.70745	5.11373	3.33804	1222	-936.861	-0.766662	-0.231611	intron (NR_046559, intron 1 of 2)	intron (NR_046559, intron 1 of 2)	1184	NR_046559	100873980	Hs.569154	NR_046559	ENSG00000255660	RERG-AS1	-	RERG antisense RNA 1	ncRNA	FALSE		1.23174	1.24301	0.541009	-0.128716	-0.0965484	-0.341111	-0.903467	-0.987556	0.546319	0.442988
chr5	175766750	175767027	chr5:175766750-175767027	33	.	175766750	175767027	0	1	277	175766749	3288.56	COMBINED_peak_54360			2.33528	5.18712	3.3993	277	-166.952	-0.602714	0.564072	intron (NM_001308200, intron 6 of 6)	intron (NM_001308200, intron 6 of 6)	21879	NM_020444	57179	Hs.743257	NM_020444	ENSG00000122203	KIAA1191	p33MONOX|p60MONOX	KIAA1191	protein-coding	FALSE		1.29748	-2.6272	0.451149	-2.17559	1.36138	-0.00915946	-1.86562	-1.55048	-0.0997881	0.821308
chr8	88079875	88081114	chr8:88079875-88081114	50	.	88079875	88081114	0	1	1239	88079867	3288.14	COMBINED_peak_65044			3.24253	6.85021	5.01073	1239	-856.999	-0.691686	0.632888	intron (NM_173538, intron 4 of 10)	intron (NM_173538, intron 4 of 10)	201851	NM_173538	168975	Hs.246284	NM_173538	ENSG00000176571	CNBD1	-	cyclic nucleotide binding domain containing 1	protein-coding	FALSE		0.351321	-0.00662617	0.143275	-1.68878	-0.348274	0.198984	-0.279677	0.768567	-1.30264	0.134131
chr3	6429822	6430972	chr3:6429822-6430972	70	.	6429822	6430972	0	1	1150	6429816	3283.84	COMBINED_peak_42164			4.06123	8.98106	7.07236	1150	-1073.39	-0.933385	-1.71219	Intergenic	Intergenic	416739	NR_110123	101927347	Hs.333345	NR_110123	ENSG00000226258	GRM7-AS3	-	GRM7 antisense RNA 3	ncRNA	FALSE		0.240796	0.327057	1.5667	-0.680759	-0.524905	2.10286	0.386225	-2.23591	-1.15537	2.18376
chr2	241308417	241308811	chr2:241308417-241308811	16	.	241308417	241308811	0	1	394	241308415	3280.4	COMBINED_peak_37961			2.28502	3.38997	1.6919	394	-251.005	-0.637068	-0.0446736	Intergenic	Intergenic	-66466	NM_002081	2817	Hs.328232	NM_002081	ENSG00000063660	GPC1	glypican	glypican 1	protein-coding	FALSE		0.0345563	0.0492054	0.884345	0.148461	1.07593	0.310805	-0.00894969	1.0146	2.09924	1.2401
chr8	95210279	95210843	chr8:95210279-95210843	44	.	95210279	95210843	0	1	564	95210270	3279.49	COMBINED_peak_65158			3.05374	6.31353	4.48772	564	-596.902	-1.05834	-0.178663	intron (NM_001144663, intron 1 of 17)	intron (NM_001144663, intron 1 of 17)	10222	NM_004063	1015	Hs.591853	NM_004063	ENSG00000079112	CDH17	CDH16|HPT-1|HPT1	cadherin 17	protein-coding	FALSE		0.0345153	-0.160306	0.671507	-0.208423	-1.66027	-1.55711	0.300198	0.743807	0.610653	0.744145
chr1	48687821	48689010	chr1:48687821-48689010	74	.	48687821	48689010	0	1	1189	48687817	3279.08	COMBINED_peak_1895			4.17343	9.3389	7.43305	1189	-796.016	-0.669484	0.435886	promoter-TSS (NM_001135181)	promoter-TSS (NM_001135181)	27	NM_001135181	200010	Hs.37890	NM_001011547	ENSG00000117834	SLC5A9	SGLT4	solute carrier family 5 member 9	protein-coding	TRUE		3.05453	0.807491	2.53529	1.30131	1.6406	-0.552282	0.492407	-0.666475	0.530052	2.1581
chr9	99168319	99168935	chr9:99168319-99168935	60	.	99168319	99168935	0	1	616	99168310	3277.9	COMBINED_peak_68497			3.13098	7.89805	6.0294	616	-678.07	-1.10076	-0.105724	intron (NM_153695, intron 1 of 4)	intron (NM_153695, intron 1 of 4)	12025	NM_153695	195828	Hs.494557	NM_153695	ENSG00000165244	ZNF367	AFF29|CDC14B|ZFF29	zinc finger protein 367	protein-coding	FALSE		0.431371	0.928682	0.613225	0.598426	0.0633324	0.610806	0.00140909	0.721432	0.28173	-0.382415
chr20	4742509	4742870	chr20:4742509-4742870	24	.	4742509	4742870	0	1	361	4742505	3277.25	COMBINED_peak_38230			2.57965	4.23378	2.48923	361	-216.928	-0.60091	0.19431	Intergenic	MER44C|DNA|TcMar-Tigger	-21375	NR_024269	149830	Hs.126516	NM_177549	ENSG00000180259	PRNT	M8	prion locus lncRNA, testis expressed	ncRNA	FALSE		2.33087	2.19296	3.61889	0.184195	-0.113401	0.643808	0.366025	3.30673	1.81797	1.86269
chr5	140796898	140797719	chr5:140796898-140797719	167	.	140796898	140797719	0	1	821	140796897	3276.84	COMBINED_peak_53478			5.76903	18.814	16.7025	821	-588.454	-0.716753	0.0723427	promoter-TSS (NM_032101)	promoter-TSS (NM_032101)	64	NM_018927	56099	Hs.368160	NM_018927	ENSG00000254122	PCDHGB7	ME6|PCDH-GAMMA-B7	protocadherin gamma subfamily B, 7	protein-coding	TRUE		-1.38934	-0.195061	-0.773198	1.32188	-1.93976	0.0522502	-0.0307907	2.07323	2.75337	0.660068
chr1	102235	102758	chr1:102235-102758	32	.	102235	102758	0	1	523	102234	3276.11	COMBINED_peak_7			2.50969	5.05588	3.2777	523	-553.537	-1.05839	-0.437395	Intergenic	Intergenic	33405	NM_001005484	79501	Hs.554500	NM_001005484	ENSG00000186092	OR4F5	-	olfactory receptor family 4 subfamily F member 5	protein-coding	FALSE		0.591962	0.865617	0.0730464	-0.119082	1.62388	0.751209	0.359457	-1.885	1.34403	2.50243
chr1	184476642	184477714	chr1:184476642-184477714	44	.	184476642	184477714	0	1	1072	184476641	3275.23	COMBINED_peak_4874			3.08052	6.29107	4.46527	1072	-943.825	-0.880434	0.0171823	intron (NM_030806, intron 3 of 5)	intron (NM_030806, intron 3 of 5)	121015	NM_030806	81563	Hs.497159	NM_030806	ENSG00000116667	C1orf21	PIG13	chromosome 1 open reading frame 21	protein-coding	FALSE		0.721977	-0.529184	0.0493131	0.0881842	-0.944732	1.47621	-0.129821	1.92067	1.61087	0.0600385
chr1	12000143	12000639	chr1:12000143-12000639	75	.	12000143	12000639	0	1	496	12000142	3272.58	COMBINED_peak_449			3.50322	9.43874	7.51567	496	-529.877	-1.0683	0.0642609	intron (NM_000302, intron 1 of 18)	intron (NM_000302, intron 1 of 18)	5617	NM_000302	5351	Hs.75093	NM_000302	ENSG00000083444	PLOD1	EDS6|EDSKCL1|LH|LH1|LLH|PLOD	procollagen-lysine,2-oxoglutarate 5-dioxygenase 1	protein-coding	FALSE		1.71359	0.535722	0.447528	2.05063	2.07348	-0.715444	1.25613	0.492367	2.56211	1.37899
chr17	13464132	13464429	chr17:13464132-13464429	12	.	13464132	13464429	0	1	297	13464131	3271.25	COMBINED_peak_25611			1.99408	2.92179	1.25296	297	-211.086	-0.710728	-0.252132	intron (NM_006042, intron 1 of 1)	intron (NM_006042, intron 1 of 1)	-17317	NR_031679	100302287		NR_031679	ENSG00000221698	MIR548H3	MIR548H-3|MIRN548H3|hsa-mir-548h-3	microRNA 548h-3	ncRNA	FALSE		-0.171979	0	0.622661	-2.12238	2.13179	0	-0.154324	0.564136	1.86375	0
chr7	126308100	126308927	chr7:126308100-126308927	170	.	126308100	126308927	0	1	827	126308099	3270.75	COMBINED_peak_62018			6.62499	19.1398	17.0163	827	-625.094	-0.755857	-0.463201	intron (NM_000845, intron 7 of 10)	MER61-int|LTR|ERV1	389725	NR_030323	693177		NR_030323	ENSG00000207692	MIR592	MIRN592|hsa-mir-592|mir-592	microRNA 592	ncRNA	FALSE		0.580599	0.108155	1.18278	0.00277888	-0.189024	1.0618	-0.584354	-0.68688	-0.600756	0.321262
chr12	43354298	43354607	chr12:43354298-43354607	16	.	43354298	43354607	0	1	309	43354294	3269.46	COMBINED_peak_14498			2.00562	3.31801	1.62379	309	-246.527	-0.797823	0.280042	Intergenic	Intergenic	-194666	NR_146866	105369740	Hs.577746	NR_146866	ENSG00000258331	LINC02461	-	long intergenic non-protein coding RNA 2461	ncRNA	FALSE		0.537412	-0.301366	0.136388	0.309408	-0.116733	0.241546	-0.205755	-0.107762	0.635913	-0.762065
chr7	36846451	36846821	chr7:36846451-36846821	25	.	36846451	36846821	0	1	370	36846448	3266.82	COMBINED_peak_59831			2.31045	4.29744	2.54939	370	-280.503	-0.758117	-0.757429	Intergenic	MER54A|LTR|ERVL	-82482	NM_001177507	313	Hs.488007	NM_001637	ENSG00000136250	AOAH	-	acyloxyacyl hydrolase	protein-coding	FALSE		-0.976613	2.16182	1.53018	-0.49372	1.61907	2.03126	-1.7785	3.13762	-0.0992436	-1.35853
chr1	39546703	39547918	chr1:39546703-39547918	78	.	39546703	39547918	0	1	1215	39546700	3264.83	COMBINED_peak_1490			4.22227	9.78366	7.86052	1215	-795.717	-0.654911	-0.289128	Intergenic	CpG	-2529	NM_012090	23499	Hs.472475	NM_012090	ENSG00000127603	MACF1	ABP620|ACF7|LIS9|MACF|OFC4	microtubule actin crosslinking factor 1	protein-coding	FALSE		-0.221828	-0.0852353	-0.0476232	-0.0542888	-1.12746	-0.153648	-0.159152	-0.0218756	-0.278128	-0.202586
chr22	35964833	35966180	chr22:35964833-35966180	67	.	35964833	35966180	0	1	1347	35964830	3263.33	COMBINED_peak_41323			3.94454	8.62057	6.73444	1347	-831.956	-0.617636	0.614755	Intergenic	Intergenic	28628	NM_014310	23551	Hs.474711	NM_014310	ENSG00000100302	RASD2	Rhes|TEM2	RASD family member 2	protein-coding	FALSE		-0.0222186	1.01999	1.40832	3.12872	2.20461	0.0287142	2.06474	2.15475	3.04175	2.38203
chr16	14604336	14604724	chr16:14604336-14604724	21	.	14604336	14604724	0	1	388	14604335	3263.29	COMBINED_peak_23228			2.2103	3.86875	2.14241	388	-237.261	-0.611497	-0.144594	intron (NM_002582, intron 21 of 23)	intron (NM_002582, intron 21 of 23)	119587	NM_001134477	5073	Hs.253197	NM_002582	ENSG00000140694	PARN	DAN|DKCB6|PFBMFT4	poly(A)-specific ribonuclease	protein-coding	FALSE		-0.298133	-0.255713	0.836317	-0.150941	-0.22683	1.72142	0.369166	-1.0926	-1.49254	1.08416
chr13	88555360	88556603	chr13:88555360-88556603	68	.	88555360	88556603	0	1	1243	88555352	3257.81	COMBINED_peak_17931			4.00321	8.70181	6.80203	1243	-987.791	-0.794683	0.0804505	Intergenic	Intergenic	-93206	NR_104059	101930749	Hs.539610	NR_104059	ENSG00000223404	LINC00397	-	long intergenic non-protein coding RNA 397	ncRNA	FALSE		-0.0117994	1.20449	0.887831	3.20732	1.24574	-1.00747	0.980876	-0.739643	1.79622	1.13147
chr7	73785547	73786540	chr7:73785547-73786540	91	.	73785547	73786540	0	1	993	73785540	3257.33	COMBINED_peak_60517			4.1514	11.0968	9.153	993	-1163.07	-1.17126	-0.29586	intron (NM_032421, intron 8 of 15)	intron (NM_032421, intron 8 of 15)	-82193	NM_005685	9569	Hs.647056	NM_005685	ENSG00000006704	GTF2IRD1	BEN|CREAM1|GTF3|MUSTRD1|RBAP2|WBS|WBSCR11|WBSCR12|hMusTRD1alpha1	GTF2I repeat domain containing 1	protein-coding	FALSE		1.23794	1.1578	0.0986568	-0.0712764	-1.29682	-0.215437	1.61827	0.922975	2.3364	-1.42969
chr10	120528389	120528988	chr10:120528389-120528988	128	.	120528389	120528988	0	1	599	120528388	3254.65	COMBINED_peak_9763			4.98064	14.918	12.8688	599	-542.682	-0.90598	0.00493979	Intergenic	Tigger3b|DNA|TcMar-Tigger	-14206	NM_153810	143384	Hs.420024	NM_153810	ENSG00000151893	CACUL1	C10orf46|CAC1	CDK2 associated cullin domain 1	protein-coding	FALSE		-1.36124	0.0325196	-0.980104	-0.240994	-1.31564	-0.888421	-0.393768	-1.74578	-0.719383	-0.27856
chr1	234663658	234664593	chr1:234663658-234664593	78	.	234663658	234664593	0	1	935	234663656	3253.83	COMBINED_peak_6196			3.88591	9.82191	7.8951	935	-745.385	-0.797203	-0.33139	non-coding (NR_038426, exon 3 of 3)	non-coding (NR_038426, exon 3 of 3)	3400	NR_038426	100506795	Hs.448989	NR_038426	ENSG00000231768	LINC01354	-	long intergenic non-protein coding RNA 1354	ncRNA	FALSE		0.183959	0.193171	0.319838	-0.226944	0.579941	-1.48961	0.342519	0.321863	0.950368	-0.213815
chr10	103051184	103052276	chr10:103051184-103052276	109	.	103051184	103052276	0	1	1092	103051183	3253.82	COMBINED_peak_9313			5.16812	12.9887	10.9857	1092	-718.359	-0.657838	-4.21023e-05	Intergenic	CpG	-28423	NR_120621	101927419	Hs.638503	NR_120621	ENSG00000229649	LINC02681	-	long intergenic non-protein coding RNA 2681	ncRNA	FALSE		0.247884	0.00616425	-0.538128	-0.515121	-0.67814	0.109813	-0.73543	-0.836467	0.230769	-0.121047
chr10	49460194	49460517	chr10:49460194-49460517	32	.	49460194	49460517	0	1	323	49460190	3253.66	COMBINED_peak_7817			2.52692	5.04937	3.26916	323	-264.879	-0.820058	0.914296	promoter-TSS (NM_001318191)	promoter-TSS (NM_001318191)	-555	NM_001318191	143162	Hs.664786	NM_152428	ENSG00000170324	FRMPD2	PDZD5C|PDZK4|PDZK5C	FERM and PDZ domain containing 2	protein-coding	TRUE		-2.63511	-0.874897	0.015066	0.665584	-2.29252	-2.30968	0.829072	0.0231277	1.25775	1.16635
chr4	101935198	101936392	chr4:101935198-101936392	53	.	101935198	101936392	0	1	1194	101935197	3251.81	COMBINED_peak_48986			3.43751	7.16865	5.32122	1194	-922.665	-0.772752	0.143441	Intergenic	Intergenic	226234	NR_107033	102465868		NR_107033	ENSG00000273882	MIR8066	hsa-mir-8066	microRNA 8066	ncRNA	FALSE		0.367181	-0.711421	0.0695729	0.113095	-0.0140424	0.152	-0.380536	0.047049	0.0816393	0.149518
chr10	124041450	124042530	chr10:124041450-124042530	51	.	124041450	124042530	0	1	1080	124041449	3250.9	COMBINED_peak_9893			3.25122	6.99372	5.14885	1080	-1474.62	-1.36539	0.18515	intron (NM_144587, intron 3 of 15)	intron (NM_144587, intron 3 of 15)	11179	NM_001318189	118663	Hs.422466	NM_144587	ENSG00000138152	BTBD16	C10orf87	BTB domain containing 16	protein-coding	FALSE		0.789776	0.696557	1.09897	-0.769392	-1.47039	-0.0296007	-0.124977	-0.569007	-0.770956	0.943501
chr12	70140001	70140368	chr12:70140001-70140368	47	.	70140001	70140368	0	1	367	70139994	3250.25	COMBINED_peak_15329			3.02745	6.55968	4.72119	367	-255.098	-0.695091	0.27248	intron (NR_103520, intron 1 of 8)	intron (NR_103520, intron 1 of 8)	7023	NM_175623	117177	Hs.258209	NM_022456	ENSG00000127328	RAB3IP	RABIN3|RABIN8	RAB3A interacting protein	protein-coding	FALSE		-1.39254	2.22115	0.504962	1.40838	-0.712726	1.13206	1.08026	0.14731	2.30663	-0.102941
chr4	132287621	132288602	chr4:132287621-132288602	61	.	132287621	132288602	0	1	981	132287620	3244.48	COMBINED_peak_49477			3.74001	7.99791	6.11707	981	-1635.57	-1.66725	-0.0684588	Intergenic	Intergenic	-397882	NR_125883	101927305	Hs.507924	NR_125883		SNHG27	-	small nucleolar RNA host gene 27	ncRNA	FALSE		-0.225822	1.12662	-0.203829	-1.1975	-0.96191	0.269204	-1.11042	-1.71207	1.00701	-0.519579
chr9	25260385	25261268	chr9:25260385-25261268	48	.	25260385	25261268	0	1	883	25260383	3243.81	COMBINED_peak_67160			3.16075	6.65823	4.82552	883	-1966.06	-2.22657	0.0292172	Intergenic	Intergenic	418030	NM_001004125	286319	Hs.26268	NM_001004125	ENSG00000198680	TUSC1	CCDC89B|TSG-9|TSG9	tumor suppressor candidate 1	protein-coding	FALSE		0.338147	0.56348	-0.0250666	-0.869812	-1.97344	0.102631	-1.2018	-2.09598	-0.094625	0.345339
chr17	60547858	60548153	chr17:60547858-60548153	21	.	60547858	60548153	0	1	295	60547852	3243.63	COMBINED_peak_27526			2.38198	3.83424	2.1115	295	-239.359	-0.811385	0.612674	Intergenic	AluJr4|SINE|Alu	-8474	NM_001330418	11011	Hs.445078	NM_006852	ENSG00000146872	TLK2	HsHPK|MRD57|PKU-ALPHA	tousled like kinase 2	protein-coding	FALSE		2.06132	2.35695	4.07312	1.02209	-0.88764	0.33998	0.971772	0.473742	1.08175	0.309705
chr1	59433999	59434731	chr1:59433999-59434731	75	.	59433999	59434731	0	1	732	59433994	3243.49	COMBINED_peak_2254			3.38195	9.45651	7.5556	732	-615.384	-0.840689	0.405638	Intergenic	Intergenic	-51783	NR_110626	101926925		NR_110626		LINC01358	-	long intergenic non-protein coding RNA 1358	ncRNA	FALSE		-0.0204702	-0.0246824	2.23622	0.752211	-0.20969	-0.186588	0.740502	0.0572655	2.40682	1.03332
chr1	42850641	42851453	chr1:42850641-42851453	66	.	42850641	42851453	0	1	812	42850637	3241.75	COMBINED_peak_1632			3.37164	8.57493	6.66983	812	-1102.5	-1.35776	0.0703471	intron (NM_173642, intron 1 of 4)	intron (NM_173642, intron 1 of 4)	4584	NM_173642	284716	Hs.420244	NM_173642	ENSG00000177181	RIMKLA	FAM80A|NAAGS|NAAGS-II	ribosomal modification protein rimK like family member A	protein-coding	FALSE		0.0444138	-0.350296	0.143157	0.656284	0.58714	-0.236239	0.0138792	-0.039895	1.2599	-0.10607
chr10	73382957	73383563	chr10:73382957-73383563	15	.	73382957	73383563	0	1	606	73382950	3241.62	COMBINED_peak_8385			2.07505	3.23271	1.54444	606	-388.935	-0.641806	0.218739	intron (NM_022124, intron 11 of 67)	L2b|LINE|L2	96275	NM_001164375	414152	Hs.568788	NM_001164375	ENSG00000214688	C10orf105	-	chromosome 10 open reading frame 105	protein-coding	FALSE		-0.575573	0.453015	0.372668	1.39076	1.30645	-0.20782	0.514884	0.41688	1.9049	1.7453
chr18	28981795	28982184	chr18:28981795-28982184	59	.	28981795	28982184	0	1	389	28981793	3241.52	COMBINED_peak_29050			3.44646	7.84885	5.97187	389	-454.633	-1.16872	-0.220726	intron (NM_001134453, intron 10 of 14)	intron (NM_001134453, intron 10 of 14)	24962	NR_110788	101927718	Hs.625473	NR_110788	ENSG00000266729	DSG1-AS1	-	DSG1 antisense RNA 1	ncRNA	FALSE		-0.0592146	-0.640493	0.00625742	1.08686	-0.677543	1.5441	0.245757	3.14713	1.42027	-0.889785
chr8	65963	66688	chr8:65963-66688	46	.	65963	66688	0	1	725	65957	3238.14	COMBINED_peak_62945			2.85731	6.45362	4.63517	725	-821.108	-1.13256	0.298671	Intergenic	LTR33|LTR|ERVL	50699	NM_001005504	441308	Hs.690459	NM_001005504	ENSG00000176269	OR4F21	OR4F21P	olfactory receptor family 4 subfamily F member 21	protein-coding	FALSE		2.1336	0.207887	0.6216	-1.62618	0.362165	0.478948	-1.21628	-1.26764	-0.0109111	0.788934
chr12	24950505	24950922	chr12:24950505-24950922	23	.	24950505	24950922	0	1	417	24950503	3236.37	COMBINED_peak_14081			2.55133	4.06261	2.32316	417	-332.697	-0.797834	0.528222	Intergenic	Intergenic	104443	NM_001178094	586	Hs.438993	NM_005504	ENSG00000060982	BCAT1	BCATC|BCT1|ECA39|MECA39|PNAS121|PP18	branched chain amino acid transaminase 1	protein-coding	FALSE		0.456241	1.05504	-0.588062	1.64715	-1.31844	0.45357	-0.0795446	-0.515755	1.22075	0.290557
chr6	35063589	35064266	chr6:35063589-35064266	34	.	35063589	35064266	0	1	677	35063586	3235.04	COMBINED_peak_55855			2.80919	5.26283	3.47362	677	-420.309	-0.620841	0.412928	Intergenic	MER65-int|LTR|ERV1	45189	NM_001366324	6954	Hs.435371	NM_018679	ENSG00000124678	TCP11	D6S230E|FPPR	t-complex 11	protein-coding	FALSE		-0.354957	-0.649873	1.0155	-0.51528	-1.51722	0.641975	0.829413	-0.100033	1.47729	0.553059
chr7	2143521	2144636	chr7:2143521-2144636	48	.	2143521	2144636	0	1	1115	2143519	3233.79	COMBINED_peak_58874			3.09567	6.72791	4.89917	1115	-1077.4	-0.966276	0.0654684	intron (NM_001304523, intron 10 of 17)	intron (NM_001304523, intron 10 of 17)	-15391	NR_145797	109623488		NR_145797		SNORA114	-	small nucleolar RNA, H/ACA box 114	snoRNA	FALSE		-0.620237	-0.344964	-1.0991	0.664212	-0.713002	-0.624074	-0.21227	-0.292869	0.482567	-0.299709
chr18	77005715	77006028	chr18:77005715-77006028	56	.	77005715	77006028	0	1	313	77005708	3233.48	COMBINED_peak_29638			3.64579	7.49136	5.62697	313	-354.111	-1.13134	0.23595	intron (NR_148360, intron 11 of 31)	intron (NR_148360, intron 11 of 31)	-150059	NM_001278670	4772	Hs.534074	NM_006162	ENSG00000131196	NFATC1	NF-ATC|NF-ATc1.2|NFAT2|NFATc	nuclear factor of activated T cells 1	protein-coding	FALSE		-0.632951	-0.998732	0.66832	-0.393779	-0.295972	1.60045	0.0538555	0.811423	1.32121	0.230406
chr7	44297794	44298407	chr7:44297794-44298407	41	.	44297794	44298407	0	1	613	44297790	3232.39	COMBINED_peak_59993			3.22026	5.98595	4.17353	613	-583.04	-0.951125	-0.25044	intron (NM_172078, intron 4 of 20)	intron (NM_172078, intron 4 of 20)	57523	NM_006555	10652	Hs.520794	NM_006555	ENSG00000106636	YKT6	-	YKT6 v-SNARE homolog	protein-coding	FALSE		1.77617	0.698775	1.99075	-0.312784	-1.21672	0.0347515	-0.67508	0.93055	0.855199	2.1343
chr10	14507854	14508380	chr10:14507854-14508380	138	.	14507854	14508380	0	1	526	14507853	3232.26	COMBINED_peak_6947			5.51574	15.8737	13.8053	526	-861.168	-1.6372	-0.582193	Intergenic	Intergenic	29542	NR_031668	100302116		NR_031668	ENSG00000221371	MIR1265	MIRN1265|hsa-mir-1265	microRNA 1265	ncRNA	FALSE		1.32433	0.392679	1.25636	2.62726	3.20786	0.0409846	2.46108	0.994457	2.70482	2.10538
chr3	29527860	29528643	chr3:29527860-29528643	62	.	29527860	29528643	0	1	783	29527858	3232.07	COMBINED_peak_42711			3.76659	8.1304	6.24802	783	-618.487	-0.789895	0.492818	intron (NM_014483, intron 2 of 12)	intron (NM_014483, intron 2 of 12)	205448	NM_014483	27303	Hs.221436	NM_014483	ENSG00000144642	RBMS3	-	RNA binding motif single stranded interacting protein 3	protein-coding	FALSE		0.678806	-0.0278592	1.51402	0.472506	-0.543303	-0.205738	0.6684	0.413995	1.03394	0.0945435
chr1	151286300	151286725	chr1:151286300-151286725	60	.	151286300	151286725	0	1	425	151286299	3231.68	COMBINED_peak_3852			2.81548	7.92402	6.04389	425	-323.203	-0.760477	0.220382	intron (NM_001369623, intron 2 of 11)	MIRb|SINE|MIR	13380	NM_001198775	5298	Hs.632465	NM_002651	ENSG00000143393	PI4KB	NPIK|PI4K-BETA|PI4K92|PI4KBETA|PI4KIIIBETA|PIK4CB	phosphatidylinositol 4-kinase beta	protein-coding	FALSE		0.627516	0.673627	-1.6552	0.915997	0.0306915	0.806572	-0.119927	-0.184478	1.48333	1.06773
chr22	19868431	19868721	chr22:19868431-19868721	35	.	19868431	19868721	0	1	290	19868430	3231.05	COMBINED_peak_40711			2.86958	5.30683	3.51262	290	-249.706	-0.861054	-0.31347	intron (NR_147957, intron 11 of 16)	intron (NR_147957, intron 11 of 16)	-26179	NM_024627	79680	Hs.105642	NM_024627	ENSG00000215012	RTL10	BOP|C22orf29	retrotransposon Gag like 10	protein-coding	FALSE		0.89127	1.9884	0	-0.27529	0.303307	-3.18119	-0.193661	-1.30056	-0.0250817	-1.39282
chr10	134480724	134481968	chr10:134480724-134481968	34	.	134480724	134481968	0	1	1244	134480723	3228.51	COMBINED_peak_10110			2.9401	5.27478	3.48552	1244	-763.528	-0.613769	0.0952819	intron (NM_005539, intron 4 of 15)	intron (NM_005539, intron 4 of 15)	-13433	NM_001321042	3632	Hs.523360	NM_005539	ENSG00000068383	INPP5A	5PTASE	inositol polyphosphate-5-phosphatase A	protein-coding	FALSE		-0.0631859	0.0714417	0.713689	-0.814441	-0.888378	-0.679644	-0.305383	-1.10482	-2.56138	1.81762
chr9	8733833	8734242	chr9:8733833-8734242	19	.	8733833	8734242	0	1	409	8733825	3228.05	COMBINED_peak_66876			2.24964	3.65764	1.94222	409	-633	-1.54768	0.785307	promoter-TSS (NM_001171025)	promoter-TSS (NM_001171025)	-91	NM_130393	5789	Hs.446083	NM_002839	ENSG00000153707	PTPRD	HPTP|HPTPD|HPTPDELTA|PTPD|RPTPDELTA	protein tyrosine phosphatase receptor type D	protein-coding	TRUE		0.219756	1.96005	-1.46924	1.88161	-0.0235423	-1.55	-0.923576	-0.493374	1.08375	-1.89331
chr8	97622550	97624361	chr8:97622550-97624361	33	.	97622550	97624361	0	1	1811	97622541	3227.79	COMBINED_peak_65260			2.88167	5.11725	3.33599	1811	-1901.67	-1.05007	-0.213051	3' UTR (NM_002998, exon 5 of 5)	3' UTR (NM_002998, exon 5 of 5)	-34015	NM_016134	10404	Hs.156178	NM_016134	ENSG00000104324	CPQ	LDP|PGCP	carboxypeptidase Q	protein-coding	FALSE		-0.354517	0.45692	0.26199	2.29261	-0.933855	0.870307	1.04701	1.0747	2.1565	-0.0190764
chr7	108035009	108036446	chr7:108035009-108036446	28	.	108035009	108036446	0	1	1437	108035008	3227.42	COMBINED_peak_61658			2.61295	4.61219	2.84958	1437	-965.578	-0.67194	0.305305	intron (NR_163871, intron 2 of 29)	intron (NR_163871, intron 2 of 29)	61114	NM_001193584	4897	Hs.21422	NM_005010	ENSG00000091129	NRCAM	-	neuronal cell adhesion molecule	protein-coding	FALSE		-0.764653	-1.09332	-0.501988	-2.15699	-1.90326	-1.29954	-0.964667	-1.35448	-1.35913	-0.801816
chr15	49087080	49087328	chr15:49087080-49087328	22	.	49087080	49087328	0	1	248	49087076	3225.98	COMBINED_peak_21116			1.99026	4.01892	2.28318	248	-233.791	-0.942707	-0.190164	intron (NM_014985, intron 6 of 25)	intron (NM_014985, intron 6 of 25)	16062	NM_014985	22995	Hs.443005	NM_014985	ENSG00000103995	CEP152	MCPH4|MCPH9|SCKL5	centrosomal protein 152	protein-coding	FALSE		-1.82325	-1.25381	3.04723	0.431788	-0.168759	2.23364	0.645868	0.477997	1.81113	0.161769
chr5	95719628	95720741	chr5:95719628-95720741	48	.	95719628	95720741	0	1	1113	95719619	3225.37	COMBINED_peak_52196			3.23165	6.65421	4.82152	1113	-687.4	-0.61761	0.457132	intron (NR_130776, intron 4 of 4)	intron (NR_130776, intron 4 of 4)	47679	NM_001177875	5122	Hs.78977	NM_000439	ENSG00000175426	PCSK1	BMIQ12|NEC1|PC1|PC3|SPC3	proprotein convertase subtilisin/kexin type 1	protein-coding	FALSE		1.50116	2.20242	1.46554	3.89454	3.60734	1.34639	1.79673	3.07606	2.35592	1.0735
chr21	44866896	44867320	chr21:44866896-44867320	22	.	44866896	44867320	0	1	424	44866892	3223.74	COMBINED_peak_40384			2.41845	3.9809	2.24746	424	-397.704	-0.937982	-0.208665	intron (NR_152722, intron 1 of 4)	AluJr|SINE|Alu	627	NR_152722	284836	Hs.146127	NM_194309	ENSG00000188660	LINC00319	C21orf125|NCRNA00319|PRED49	long intergenic non-protein coding RNA 319	ncRNA	TRUE		-0.555635	-0.103233	0.517887	0.0078829	-1.53878	-0.271149	-1.29911	0.475114	1.18483	0.701116
chr9	118999369	118999634	chr9:118999369-118999634	15	.	118999369	118999634	0	1	265	118999368	3222.04	COMBINED_peak_69075			2.02971	3.23846	1.54691	265	-232.878	-0.878784	0.602661	intron (NM_002581, intron 7 of 21)	MamRep434|DNA|TcMar-Tigger	83431	NM_002581	5069	Hs.643599	NM_002581	ENSG00000182752	PAPPA	ASBABP2|DIPLA1|IGFBP-4ase|PAPA|PAPP-A|PAPPA1	pappalysin 1	protein-coding	FALSE		0.601418	-1.45066	-0.108641	-1.586	-0.577269	1.28272	-1.23362	0.485458	-1.8387	1.16332
chr20	30430035	30430903	chr20:30430035-30430903	40	.	30430035	30430903	0	1	868	30430032	3221.1	COMBINED_peak_38817			2.99704	5.8314	4.0179	868	-578.901	-0.666936	-0.00415891	Intergenic	Intergenic	2938	NM_004118	2307	Hs.516971	NM_004118	ENSG00000179772	FOXS1	FKHL18|FREAC10	forkhead box S1	protein-coding	FALSE		0.635231	0.948319	1.07216	0.0803273	-0.286007	-1.87655	-0.170336	0.487504	1.32683	1.41727
chr22	35552505	35553296	chr22:35552505-35553296	194	.	35552505	35553296	0	1	791	35552502	3220.96	COMBINED_peak_41297			6.97185	21.58	19.4171	791	-872.691	-1.10328	0.0788798	intron (NR_126356, intron 4 of 5)	MLT1K|LTR|ERVL-MaLR	74149	NR_126356	104310353	Hs.581009	NR_126356	ENSG00000233080	LINC01399	-	long intergenic non-protein coding RNA 1399	ncRNA	FALSE		1.57054	-0.0166098	0.796378	0.064316	-0.328592	-0.146955	0.111675	-0.711094	0.0131092	0.156596
chr6	11655373	11656442	chr6:11655373-11656442	81	.	11655373	11656442	0	1	1069	11655372	3220.66	COMBINED_peak_54923			4.03675	10.1229	8.1903	1069	-668.028	-0.624909	0.0203499	Intergenic	Intergenic	117925	NM_001100829	100113407	Hs.146317	NM_001100829	ENSG00000205269	TMEM170B	-	transmembrane protein 170B	protein-coding	FALSE		0.747993	1.1124	1.40229	0.723667	-0.593137	0.229991	-0.325829	-0.0074511	1.92599	0.597632
chr10	124228220	124229355	chr10:124228220-124229355	48	.	124228220	124229355	0	1	1135	124228219	3219.75	COMBINED_peak_9911			3.29908	6.73703	4.89295	1135	-803.108	-0.707584	-0.252739	intron (NM_002775, intron 1 of 8)	intron (NM_002775, intron 1 of 8)	7718	NM_002775	5654	Hs.501280	NM_002775	ENSG00000166033	HTRA1	ARMD7|CADASIL2|CARASIL|HtrA|L56|ORF480|PRSS11	HtrA serine peptidase 1	protein-coding	FALSE		1.7664	3.33102	0.81581	1.7715	0.518338	1.96662	1.71049	1.87948	2.78381	0.578182
chr11	86065845	86066954	chr11:86065845-86066954	65	.	86065845	86066954	0	1	1109	86065837	3219.47	COMBINED_peak_12422			3.79874	8.46735	6.56514	1109	-820.817	-0.740141	0.207451	Intergenic	Intergenic	-19379	NM_021827	60494	Hs.144913	NM_021827	ENSG00000149201	CCDC81	-	coiled-coil domain containing 81	protein-coding	FALSE		-0.895532	0.988867	0.325958	-0.192319	-1.83967	0.442526	-0.21567	-0.650901	-0.0488221	0.328051
chr2	243093610	243093842	chr2:243093610-243093842	34	.	243093610	243093842	0	1	232	243093608	3218.91	COMBINED_peak_38038			2.50652	5.19572	3.40608	232	-283.59	-1.22237	0.111337	intron (NR_130702, intron 5 of 6)	MamRep605|Unknown|Unknown	62942	NR_130702	728323	Hs.380737	NR_024437		LINC01881	-	long intergenic non-protein coding RNA 1881	ncRNA	FALSE		-0.445137	0.335753	0.393831	1.05581	-0.275596	0.257336	-1.28165	-1.87866	-0.356818	0.809989
chr3	11475010	11476094	chr3:11475010-11476094	66	.	11475010	11476094	0	1	1084	11475009	3218.75	COMBINED_peak_42275			3.92138	8.58581	6.68599	1084	-711.989	-0.656817	0.0626224	intron (NM_001349238, intron 17 of 17)	intron (NM_001349238, intron 17 of 17)	134720	NM_001128221	9686	Hs.740389	NM_014667	ENSG00000144560	VGLL4	VGL-4	vestigial like family member 4	protein-coding	FALSE		-0.111497	0.545312	-0.491671	-1.06548	-1.50734	0.337385	0.20948	-1.13366	1.18442	-0.0707306
chr1	3459263	3460415	chr1:3459263-3460415	88	.	3459263	3460415	0	1	1152	3459260	3218.25	COMBINED_peak_188			4.77945	10.81	8.85594	1152	-938.221	-0.814428	0.0522913	intron (NM_001409, intron 4 of 36)	intron (NM_001409, intron 4 of 36)	17515	NR_030277	693135		NR_030277	ENSG00000207776	MIR551A	MIRN551A|mir-551a	microRNA 551a	ncRNA	FALSE		-0.233168	0.125644	2.08629	-0.506719	-0.951751	-0.888628	-0.571855	-0.309256	-0.451184	0.20653
chr7	150674923	150675387	chr7:150674923-150675387	81	.	150674923	150675387	0	1	464	150674922	3218.22	COMBINED_peak_62695			3.47234	10.1012	8.16185	464	-316.393	-0.681881	-0.10063	5' UTR (NM_172056, exon 1 of 9)	5' UTR (NM_172056, exon 1 of 9)	247	NM_172056	3757	Hs.647099	NM_000238	ENSG00000055118	KCNH2	ERG-1|ERG1|H-ERG|HERG|HERG1|Kv11.1|LQT2|SQT1	potassium voltage-gated channel subfamily H member 2	protein-coding	TRUE		0	-0.107759	-0.105969	-0.186796	-0.165948	0	0.0797414	-0.215517	0	-0.107655
chr5	153559309	153560378	chr5:153559309-153560378	44	.	153559309	153560378	0	1	1069	153559308	3218.2	COMBINED_peak_53903			2.89958	6.30021	4.47518	1069	-651.737	-0.60967	0.121803	Intergenic	Intergenic	-10450	NM_198321	55568	Hs.631797	NM_017540	ENSG00000164574	GALNT10	GALNACT10|PPGALNACT10|PPGANTASE10	polypeptide N-acetylgalactosaminyltransferase 10	protein-coding	FALSE		0.165728	0.120838	-0.283794	0.323489	-0.324712	0.659818	-0.616817	0.151184	0.443975	1.29898
chr2	241844919	241845238	chr2:241844919-241845238	16	.	241844919	241845238	0	1	319	241844917	3217.82	COMBINED_peak_37987			2.32233	3.33605	1.6366	319	-490.901	-1.53887	-0.23712	promoter-TSS (NM_001351305)	promoter-TSS (NM_001351305)	-675	NM_001351305	728763	Hs.647892	NM_001351305	ENSG00000226321	CROCC2	-	ciliary rootlet coiled-coil, rootletin family member 2	protein-coding	TRUE		-0.542789	0.218574	-1.05796	-0.228569	-1.36857	-0.576558	0.946259	0.350948	0.471723	-0.408407
chr12	26170411	26171203	chr12:26170411-26171203	49	.	26170411	26171203	0	1	792	26170409	3216.87	COMBINED_peak_14118			2.99323	6.77283	4.93029	792	-467.18	-0.589874	0.2724	intron (NM_001164747, intron 2 of 5)	LTR41|LTR|ERVL	-34690	NM_001164746	11228	Hs.696433	NM_007211	ENSG00000123094	RASSF8	C12orf2|HOJ1	Ras association domain family member 8	protein-coding	FALSE		-0.282474	1.24727	0.873796	0.889328	0.387799	-0.311203	0.0354782	-0.811486	1.45054	-0.393304
chr3	189071489	189071827	chr3:189071489-189071827	36	.	189071489	189071827	0	1	338	189071488	3216.14	COMBINED_peak_46589			2.67391	5.41947	3.6213	338	-257.74	-0.762545	-0.339881	Intergenic	L2c|LINE|L2	-113275	NR_046722	100874027	Hs.616080	NR_046722	ENSG00000230115	TPRG1-AS2	-	TPRG1 antisense RNA 2	ncRNA	FALSE		0.931935	1.22463	-0.7227	-1.0127	-1.32977	-0.626555	-1.61961	-0.782168	-1.4965	0.963123
chr3	47757833	47759049	chr3:47757833-47759049	34	.	47757833	47759049	0	1	1216	47757829	3214.29	COMBINED_peak_43143			2.96192	5.26968	3.47755	1216	-867.779	-0.713634	0.0573286	intron (NM_003074, intron 7 of 27)	intron (NM_003074, intron 7 of 27)	-55257	NR_145791	109623484		NR_145791		SNORD146	-	small nucleolar RNA, C/D box 146	snoRNA	FALSE		0.118875	-0.625347	1.04957	-1.57636	-2.0467	-0.704929	-0.922345	-2.20159	0.366785	-1.00753
chr3	194899781	194900754	chr3:194899781-194900754	64	.	194899781	194900754	0	1	973	194899780	3213.52	COMBINED_peak_46770			3.75732	8.29119	6.40759	973	-1728.05	-1.776	-0.495748	intron (NM_152531, intron 2 of 3)	intron (NM_152531, intron 2 of 3)	31667	NR_102711	101410543	Hs.658170	NR_102710	ENSG00000230266	XXYLT1-AS2	-	XXYLT1 antisense RNA 2	ncRNA	FALSE		0.459406	1.54411	3.95087	2.81429	0.914442	1.17282	1.37778	3.82658	2.49516	1.82526
chr1	64945655	64945962	chr1:64945655-64945962	34	.	64945655	64945962	0	1	307	64945649	3213.37	COMBINED_peak_2440			2.43635	5.2283	3.44105	307	-304.243	-0.991019	0.000221801	intron (NM_020925, intron 1 of 26)	intron (NM_020925, intron 1 of 26)	9996	NM_020925	57685	Hs.443891	NM_020925	ENSG00000158966	CACHD1	-	cache domain containing 1	protein-coding	FALSE		1.30644	2.42649	-1.83494	-2.03791	-0.173034	-0.537634	-0.285411	-2.83568	-0.915446	0.124984
chr10	4565090	4565639	chr10:4565090-4565639	52	.	4565090	4565639	0	1	549	4565086	3212.19	COMBINED_peak_6666			3.26144	7.14419	5.28911	549	-447.749	-0.815572	0.205648	Intergenic	ERVL-E-int|LTR|ERVL	116703	NR_108056	100507059	Hs.158438	NR_108054	ENSG00000224382	LINC00703	-	long intergenic non-protein coding RNA 703	ncRNA	FALSE		0.405159	0.999825	-1.04136	0.959346	-1.30669	0.495585	-0.221395	-1.39854	0.812127	-1.14159
chr15	32608981	32609231	chr15:32608981-32609231	31	.	32608981	32609231	0	1	250	32608978	3211.84	COMBINED_peak_20667			2.29064	4.89189	3.11761	250	-214.674	-0.858698	0.343455	Intergenic	LTR53|LTR|ERVL	86387	NM_001282493	653125		NM_001282493	ENSG00000249931	GOLGA8K	-	golgin A8 family member K	protein-coding	FALSE		1.91481	-1.41719	-1.17602	1.21084	0.846408	2.25901	-0.57614	-0.811729	-0.445673	0.720429
chr6	37261397	37262279	chr6:37261397-37262279	102	.	37261397	37262279	0	1	882	37261394	3211.81	COMBINED_peak_55978			4.73034	12.2001	10.2189	882	-550.487	-0.624135	0.188471	intron (NR_130108, intron 8 of 12)	Tigger1|DNA|TcMar-Tigger	-35907	NR_104442	221468	Hs.520101	NM_145316	ENSG00000172738	TMEM217	C6orf128|dJ355M6.2	transmembrane protein 217	protein-coding	FALSE		-0.2763	-0.205675	2.3383	0.975618	-1.0298	0.485333	0.112044	0.0252871	1.31818	0.738279
chr14	91090293	91090575	chr14:91090293-91090575	29	.	91090293	91090575	0	1	282	91090284	3211.64	COMBINED_peak_20038			2.96942	4.761	2.99341	282	-277.371	-0.983586	-1.0924	intron (NM_001010854, intron 15 of 19)	(TG)n|Simple_repeat|Simple_repeat	-18539	NR_110134	101928909	Hs.662545	NR_110134	ENSG00000259163	LOC101928909	-	uncharacterized LOC101928909	ncRNA	FALSE		0.658741	1.82331	-0.065209	2.38252	-0.828278	1.5902	1.24367	3.30924	2.33842	0.552633
chrX	96404962	96406223	chrX:96404962-96406223	54	.	96404962	96406223	0	1	1261	96404953	3211.13	COMBINED_peak_71396			3.37685	7.27147	5.41963	1261	-1070.64	-0.849038	-0.00167041	intron (NM_007309, intron 22 of 26)	intron (NM_007309, intron 22 of 26)	266685	NM_013347	29935	Hs.659349	NM_013347	ENSG00000204086	RPA4	HSU24186	replication protein A4	protein-coding	FALSE		0.0141709	0.0416989	-0.264855	0.196073	-0.151143	-0.381164	0.0611955	-0.368167	-0.256135	-0.0630362
chr11	100021634	100022010	chr11:100021634-100022010	16	.	100021634	100022010	0	1	376	100021633	3211.03	COMBINED_peak_12683			2.23345	3.39364	1.6905	376	-666.488	-1.77257	0.265957	intron (NM_014361, intron 13 of 24)	MLT1A|LTR|ERVL-MaLR	-536197	NM_152432	143872	Hs.44004	NM_032021	ENSG00000165895	ARHGAP42	AD031|GRAF3|TMEM133	Rho GTPase activating protein 42	protein-coding	FALSE		1.03223	-1.19914	-1.0901	-0.922378	0.00232055	-0.715823	0.877663	-1.60015	-0.332113	-0.133728
chr6	139795337	139796735	chr6:139795337-139796735	44	.	139795337	139796735	0	1	1398	139795336	3209.76	COMBINED_peak_57973			3.29103	6.30681	4.48522	1398	-1245.21	-0.890705	0.225706	promoter-TSS (NR_033919)	promoter-TSS (NR_033919)	-303	NR_033919	645434	Hs.666240	NR_033919	ENSG00000238099	LINC01625	-	long intergenic non-protein coding RNA 1625	ncRNA	TRUE		-1.13148	-0.545853	1.32614	0.307104	-0.455558	-0.149741	-0.0585982	-0.974921	0.191958	0.731348
chr2	71772106	71772967	chr2:71772106-71772967	117	.	71772106	71772967	0	1	861	71772099	3209.21	COMBINED_peak_33662			4.81411	13.7227	11.705	861	-1099.19	-1.27665	-0.604315	intron (NM_001130987, intron 17 of 55)	intron (NM_001130987, intron 17 of 55)	78707	NM_001130455	8291	Hs.252180	NM_003494	ENSG00000135636	DYSF	FER1L1|LGMD2B|LGMDR2|MMD1	dysferlin	protein-coding	FALSE		0.663089	0.476678	1.11418	1.23406	-0.107655	-0.606377	1.00952	1.46486	1.33089	-0.322018
chr10	133849698	133850750	chr10:133849698-133850750	109	.	133849698	133850750	0	1	1052	133849697	3207.62	COMBINED_peak_10075			5.26904	12.9135	10.9135	1052	-1492.82	-1.41903	0	Intergenic	CpG	-29226	NM_001323086	282973	Hs.106254	NM_194303	ENSG00000188385	JAKMIP3	C10orf14|C10orf39|Jamip3|NECC2|bA140A10.5	Janus kinase and microtubule interacting protein 3	protein-coding	FALSE		0.535329	0.465123	0.428526	-0.150482	-0.195791	0.171004	-0.502143	-0.201031	-0.537169	0.615667
chr11	20037528	20037814	chr11:20037528-20037814	21	.	20037528	20037814	0	1	286	20037526	3205.63	COMBINED_peak_10793			2.01118	3.84359	2.11618	286	-280.281	-0.980004	-0.0332491	intron (NM_001244963, intron 12 of 39)	intron (NM_001244963, intron 12 of 39)	-6431	NM_001111019	89797	Hs.64341	NM_145117	ENSG00000166833	NAV2	HELAD1|POMFIL2|RAINB1|STEERIN2|UNC53H2	neuron navigator 2	protein-coding	FALSE		-1.80232	-2.35078	-0.21245	-4.85636	-1.88646	-2.20571	-2.14189	-2.17861	-0.849477	-0.895585
chr6	14229396	14229661	chr6:14229396-14229661	22	.	14229396	14229661	0	1	265	14229395	3205.17	COMBINED_peak_54997			2.07154	3.93398	2.20325	265	-180.068	-0.679503	0.745265	Intergenic	Intergenic	56157	NR_108097	102216342	Hs.563409	NR_108096	ENSG00000226673	LINC01108	LncRNA-ES1	long intergenic non-protein coding RNA 1108	ncRNA	FALSE		-1.53121	-0.594038	-1.08346	0.151235	-1.17161	1.05022	-0.952793	1.658	-0.418868	-1.93398
chr1	212659588	212660024	chr1:212659588-212660024	21	.	212659588	212660024	0	1	436	212659586	3204.33	COMBINED_peak_5555			2.20143	3.87774	2.1527	436	-592.16	-1.35816	0.242203	Intergenic	Intergenic	53544	NM_013349	29937	Hs.461787	NM_013349	ENSG00000117691	NENF	CIR2|SCIRP10|SPUF	neudesin neurotrophic factor	protein-coding	FALSE		0.500048	-0.479815	1.92819	0.85412	-0.280775	0.446977	0.890998	2.72609	2.17846	1.0036
chr19	45954278	45954526	chr19:45954278-45954526	41	.	45954278	45954526	0	1	248	45954274	3204.11	COMBINED_peak_31440			2.94061	6.01166	4.19109	248	-234.113	-0.944003	0.0864804	promoter-TSS (NM_001369417)	promoter-TSS (NM_001369417)	-378	NM_001369414	2067	Hs.435981	NM_001983	ENSG00000012061	ERCC1	COFS4|RAD10|UV20	ERCC excision repair 1, endonuclease non-catalytic subunit	protein-coding	TRUE		0.848016	2.07931	1.44304	0.336008	-1.36407	0.169144	1.37941	1.01476	3.24207	0.324952
chr1	207483052	207483864	chr1:207483052-207483864	164	.	207483052	207483864	0	1	812	207483050	3203.86	COMBINED_peak_5461			6.55173	18.6054	16.4847	812	-506.011	-0.623167	0.371225	Intergenic	Intergenic	-11565	NM_001300903	1604	Hs.126517	NM_000574	ENSG00000196352	CD55	CHAPLE|CR|CROM|DAF|TC	CD55 molecule (Cromer blood group)	protein-coding	FALSE		0.58219	0.0919537	0.801762	-0.403746	-0.630074	-0.594196	0.247678	-0.31095	0.493151	0.278733
chr1	117172498	117172977	chr1:117172498-117172977	22	.	117172498	117172977	0	1	479	117172497	3202.74	COMBINED_peak_3403			2.13063	4.00558	2.27252	479	-348.085	-0.726691	0.44781	intron (NM_001542, intron 2 of 11)	intron (NM_001542, intron 2 of 11)	37618	NM_001007237	3321	Hs.171057	NM_001542	ENSG00000143061	IGSF3	EWI-3|LCDD|V8	immunoglobulin superfamily member 3	protein-coding	FALSE		0.0750144	-1.79723	-1.08908	-1.18908	-2.09948	-0.00729079	-0.628775	-2.22555	-0.101377	1.03411
chr10	80534498	80535066	chr10:80534498-80535066	37	.	80534498	80535066	0	1	568	80534490	3202.06	COMBINED_peak_8663			2.67358	5.5291	3.73432	568	-480.649	-0.846214	-0.367471	Intergenic	Intergenic	292423	NR_024431	283050	Hs.309176	NR_015429	ENSG00000224596	ZMIZ1-AS1	-	ZMIZ1 antisense RNA 1	ncRNA	FALSE		0.6309	-0.569924	1.58245	-2.38895	0.156876	-1.37842	-1.23846	-0.601049	-1.4945	0.368429
chr19	14655635	14656330	chr19:14655635-14656330	72	.	14655635	14656330	0	1	695	14655634	3201.65	COMBINED_peak_30472			3.88904	9.15177	7.23117	695	-659.015	-0.948223	-0.0915357	exon (NM_001321170, exon 2 of 14)	exon (NM_001321170, exon 2 of 14)	15576	NM_138501	9524	Hs.515642	NM_004868	ENSG00000099797	TECR	GPSN2|MRT14|SC2|TER	trans-2,3-enoyl-CoA reductase	protein-coding	FALSE		1.53371	2.10818	2.77209	1.86995	1.15707	-0.236353	1.35796	1.37993	2.46711	1.1557
chr12	125305936	125306728	chr12:125305936-125306728	30	.	125305936	125306728	0	1	792	125305935	3197.91	COMBINED_peak_16822			2.40872	4.82443	3.05402	792	-590.689	-0.74582	-0.666228	intron (NR_160424, intron 1 of 11)	intron (NR_160424, intron 1 of 11)	17885	NM_001367982	949	Hs.731377	NM_005505	ENSG00000073060	SCARB1	CD36L1|CLA-1|CLA1|HDLQTL6|SR-BI|SRB1	scavenger receptor class B member 1	protein-coding	FALSE		0.712854	2.16497	0.525507	2.29944	1.93465	1.54626	1.08774	3.35241	1.3694	0.937554
chr20	44936311	44937405	chr20:44936311-44937405	99	.	44936311	44937405	0	1	1094	44936307	3197.79	COMBINED_peak_39268			4.55299	11.8672	9.93559	1094	-1411.13	-1.28988	0.236819	intron (NM_021248, intron 1 of 11)	CpG	279	NM_021248	64405	Hs.472861	NM_021248	ENSG00000149654	CDH22	C20orf25|dJ998H6.1	cadherin 22	protein-coding	TRUE		0.0194899	-0.0751165	0.104843	-0.0815499	-0.116283	-0.117532	0.148808	-0.521945	-0.183271	0.088281
chr7	7868812	7869969	chr7:7868812-7869969	61	.	7868812	7869969	0	1	1157	7868805	3196.66	COMBINED_peak_59123			3.79257	8.0587	6.18323	1157	-852.319	-0.736663	0.19133	intron (NM_001302350, intron 4 of 4)	intron (NM_001302350, intron 4 of 4)	-111152	NM_002947	6119	Hs.487540	NM_002947	ENSG00000106399	RPA3	REPA3|RP-A p14	replication protein A3	protein-coding	FALSE		0.161168	-0.408657	0.072182	-0.421802	-1.98153	-0.629646	-0.809304	-0.789172	0.480184	-0.620576
chr12	25064124	25064928	chr12:25064124-25064928	95	.	25064124	25064928	0	1	804	25064122	3196.38	COMBINED_peak_14085			4.17475	11.4841	9.53679	804	-735.497	-0.914797	-0.293282	intron (NM_005504, intron 1 of 10)	intron (NM_005504, intron 1 of 10)	-8525	NM_001178093	586	Hs.438993	NM_005504	ENSG00000060982	BCAT1	BCATC|BCT1|ECA39|MECA39|PNAS121|PP18	branched chain amino acid transaminase 1	protein-coding	FALSE		0.43939	-0.19162	-0.324049	-0.276667	-0.501482	-0.315311	-0.875391	0.439302	-0.451944	0.221438
chr1	41567693	41567925	chr1:41567693-41567925	18	.	41567693	41567925	0	1	232	41567689	3195.47	COMBINED_peak_1604			2.40297	3.58943	1.87374	232	-145.331	-0.626426	-0.223434	intron (NM_001172222, intron 4 of 10)	intron (NM_001172222, intron 4 of 10)	59295	NM_001172222	22955	Hs.571874	NM_012236	ENSG00000010803	SCMH1	Scml3	Scm polycomb group protein homolog 1	protein-coding	FALSE		-0.190658	0.751454	0.620546	1.83912	-0.825595	0.419757	-1.24016	0.0925446	1.41457	-0.317484
chr20	413875	414491	chr20:413875-414491	62	.	413875	414491	0	1	616	413871	3194.27	COMBINED_peak_38070			3.31848	8.09524	6.21954	616	-425.029	-0.689982	-0.6466	Intergenic	Intergenic	25240	NM_031229	10616	Hs.29546	NM_006462	ENSG00000125826	RBCK1	C20orf18|HOIL-1|HOIL1|PBMEI|PGBM1|RBCK2|RNF54|UBCE7IP3|XAP3|XAP4|ZRANB4	RANBP2-type and C3HC4-type zinc finger containing 1	protein-coding	FALSE		3.19137	-2.19224	1.61732	1.67804	0.155783	2.0399	1.16806	1.07778	0.306089	2.49824
chr7	112740860	112741144	chr7:112740860-112741144	35	.	112740860	112741144	0	1	284	112740859	3193.2	COMBINED_peak_61740			2.77322	5.32204	3.52758	284	-501.633	-1.76631	0.62294	Intergenic	L2a|LINE|L2	-13169	NM_001146265	54329	Hs.152009	NM_018970	ENSG00000164604	GPR85	SREB|SREB2	G protein-coupled receptor 85	protein-coding	FALSE		0.421614	1.60743	0.851712	2.71231	0.641308	-0.0184898	1.07135	0.82399	2.62283	1.82779
chr17	47418361	47418675	chr17:47418361-47418675	29	.	47418361	47418675	0	1	314	47418357	3192.89	COMBINED_peak_27048			2.424	4.75307	2.98434	314	-321.534	-1.02399	-0.153499	intron (NR_135579, intron 1 of 7)	AluSx1|SINE|Alu	-20009	NR_110884	102724596	Hs.559253	NR_110882	ENSG00000248714	LOC102724596	-	uncharacterized LOC102724596	ncRNA	FALSE		-0.000852466	-0.0134006	1.56007	1.15629	-2.24238	1.79566	1.17562	0.276444	0.183678	-0.121801
chr18	69098099	69098397	chr18:69098099-69098397	18	.	69098099	69098397	0	1	298	69098093	3191.26	COMBINED_peak_29566			2.49716	3.54597	1.83551	298	-202.051	-0.678023	-0.147284	Intergenic	Intergenic	147944	NR_038325	100505776	Hs.202072	NR_038325	ENSG00000260676	LINC01541	UTAT39	long intergenic non-protein coding RNA 1541	ncRNA	FALSE		-0.256503	-0.477083	1.18923	-2.80378	-0.828239	-1.17356	1.09515	-2.9961	-0.51987	0.886215
chr15	44774554	44774842	chr15:44774554-44774842	16	.	44774554	44774842	0	1	288	44774550	3189.71	COMBINED_peak_21040			1.99643	3.37744	1.67809	288	-182.325	-0.633072	0.751791	intron (NM_016396, intron 2 of 12)	intron (NM_016396, intron 2 of 12)	54400	NR_034171	645212	Hs.594287	NR_034170		EIF3J-DT	EIF3J-AS1	EIF3J divergent transcript	ncRNA	FALSE		-1.19588	-1.37218	-0.138623	0.288099	-1.84393	0.314015	0.344847	-1.11242	-3.08635	-0.107788
chr1	184005813	184006882	chr1:184005813-184006882	115	.	184005813	184006882	0	1	1069	184005812	3188.25	COMBINED_peak_4863			5.29187	13.5145	11.5081	1069	-638.783	-0.597552	0.166136	exon (NM_015101, exon 1 of 12)	exon (NM_015101, exon 1 of 12)	515	NM_001303420	23127	Hs.387995	NM_015101	ENSG00000198756	COLGALT2	C1orf17|ColGalT 2|GLT25D2	collagen beta(1-O)galactosyltransferase 2	protein-coding	TRUE		1.37807	0.309116	-0.0731775	-0.358525	-0.33938	0.256039	-0.0241155	-0.771127	0.15884	0.834334
chr7	22396267	22397361	chr7:22396267-22397361	64	.	22396267	22397361	0	1	1094	22396265	3186.6	COMBINED_peak_59316			4.03708	8.36006	6.4638	1094	-1118.83	-1.0227	-0.00646853	promoter-TSS (NM_012294)	promoter-TSS (NM_012294)	-41	NM_012294	9771	Hs.174768	NM_012294	ENSG00000136237	RAPGEF5	GFR|MR-GEF|REPAC	Rap guanine nucleotide exchange factor 5	protein-coding	TRUE		1.16093	0.94311	0.842348	0.061932	-0.339627	0.0494429	-0.201774	0.34248	-0.247044	1.43004
chr7	82334183	82335603	chr7:82334183-82335603	34	.	82334183	82335603	0	1	1420	82334175	3182.76	COMBINED_peak_60866			2.91068	5.27379	3.48421	1420	-1043.37	-0.73477	0.0629602	Intergenic	Intergenic	-261621	NM_001366867	781	Hs.282151	NM_000722	ENSG00000153956	CACNA2D1	CACNA2|CACNL2A|CCHL2A|LINC01112|lncRNA-N3	calcium voltage-gated channel auxiliary subunit alpha2delta 1	protein-coding	FALSE		-0.0139245	0.299428	0.689889	-0.330122	-0.465449	0.0666825	-0.299947	-0.947932	-0.0565229	0.501103
chr10	60493494	60494007	chr10:60493494-60494007	22	.	60493494	60494007	0	1	513	60493488	3182.62	COMBINED_peak_8005			2.41518	3.94986	2.22017	513	-409.924	-0.799072	-0.339756	intron (NM_001080512, intron 3 of 20)	MIR|SINE|MIR	18975	NR_027508	728640	Hs.729209	NR_027508		FAM133CP	-	family with sequence similarity 133, member A pseudogene	pseudo	FALSE		0.720165	0.358206	0.494381	1.35153	-0.511733	0.278873	1.71662	-0.682029	1.1262	0.154774
chr1	117161591	117161833	chr1:117161591-117161833	26	.	117161591	117161833	0	1	242	117161590	3181.84	COMBINED_peak_3399			2.24907	4.42694	2.67339	242	-369.686	-1.52763	-0.191477	intron (NM_001542, intron 2 of 11)	intron (NM_001542, intron 2 of 11)	-47997	NM_001144822	965	Hs.34341	NM_001779	ENSG00000116815	CD58	LFA-3|LFA3|ag3	CD58 molecule	protein-coding	FALSE		-0.328262	-2.46789	0.0315599	-0.271818	-3.97086	-0.615876	-2.45211	-3.1387	-2.50987	1.45689
chr2	237148204	237149784	chr2:237148204-237149784	46	.	237148204	237149784	0	1	1580	237148202	3181.6	COMBINED_peak_37853			3.41979	6.52153	4.69635	1580	-1985.64	-1.25674	0.152453	intron (NM_212556, intron 2 of 5)	intron (NM_212556, intron 2 of 5)	23994	NM_212556	401036	Hs.639909	NM_212556	ENSG00000182177	ASB18	ASB-18	ankyrin repeat and SOCS box containing 18	protein-coding	FALSE		-0.387838	0.365551	0.660928	-0.270417	2.51944	0.336683	0.674808	0.752007	0.988055	0.935286
chr1	245209092	245209505	chr1:245209092-245209505	58	.	245209092	245209505	0	1	413	245209090	3181.59	COMBINED_peak_6441			3.30989	7.66739	5.80017	413	-366.225	-0.886742	0.128469	intron (NM_032328, intron 3 of 7)	MER51A|LTR|ERV1	-75127	NR_111907	101928068	Hs.134857	NR_111907		LOC101928068	-	uncharacterized LOC101928068	ncRNA	FALSE		0.0504354	-0.258081	-0.538082	0.0768441	-0.174902	-0.971289	1.97153	-2.24424	1.58011	0.211522
chr16	53836649	53837499	chr16:53836649-53837499	32	.	53836649	53837499	0	1	850	53836644	3181.56	COMBINED_peak_24174			2.62601	5.00428	3.22449	850	-696.986	-0.819984	0.08565	intron (NM_001363897, intron 1 of 7)	L1MC1|LINE|L1	99006	NM_001080432	79068	Hs.528833	NM_001080432	ENSG00000140718	FTO	ALKBH9|BMIQ14|GDFD	FTO alpha-ketoglutarate dependent dioxygenase	protein-coding	FALSE		-0.730114	1.22835	-0.938189	3.14139	0.752023	0.426416	1.47221	0.855376	1.32042	-0.892498
chr19	39034837	39035699	chr19:39034837-39035699	124	.	39034837	39035699	0	1	862	39034834	3180.92	COMBINED_peak_31075			5.67716	14.5499	12.4988	862	-645.955	-0.749367	0.311795	intron (NM_000540, intron 87 of 105)	MER91B|DNA|hAT-Tip100	-51719	NR_134907	105372397	Hs.570011	NR_134907	ENSG00000267291	LOC105372397	-	uncharacterized LOC105372397	ncRNA	FALSE		0.292527	0.260314	1.8002	1.69049	0.0561593	-0.493352	0.18037	1.56145	0.499734	0.379095
chr1	230486963	230487919	chr1:230486963-230487919	79	.	230486963	230487919	0	1	956	230486961	3179.77	COMBINED_peak_6063			4.15211	9.90214	7.97874	956	-788.359	-0.824643	0.130959	intron (NM_001258311, intron 2 of 6)	L3|LINE|CR1	74637	NM_001258311	79605	Hs.520463	NM_024554	ENSG00000177614	PGBD5	-	piggyBac transposable element derived 5	protein-coding	FALSE		0.865893	0.338377	0.220467	1.88244	3.33075	0.804232	1.49191	1.00335	1.71434	2.01833
chr2	243094121	243094571	chr2:243094121-243094571	23	.	243094121	243094571	0	1	450	243094119	3179.64	COMBINED_peak_38039			2.27214	4.11874	2.3793	450	-404.212	-0.898248	0.572965	intron (NR_130702, intron 5 of 6)	intron (NR_130702, intron 5 of 6)	63562	NR_130702	728323	Hs.380737	NR_024437		LINC01881	-	long intergenic non-protein coding RNA 1881	ncRNA	FALSE		1.75224	2.08319	1.18256	1.04765	0.0621938	0.554758	-1.02597	-1.13786	0.121546	2.70655
chr17	64388391	64389090	chr17:64388391-64389090	47	.	64388391	64389090	0	1	699	64388385	3178.43	COMBINED_peak_27681			2.713	6.53622	4.71119	699	-430.538	-0.615934	-0.024715	intron (NM_002737, intron 2 of 16)	intron (NM_002737, intron 2 of 16)	24232	NR_110822	101928001	Hs.650730	NR_110822		PRKCA-AS1	-	PRKCA antisense RNA 1	ncRNA	FALSE		-1.76929	-0.91686	-0.555029	-0.30765	-2.34066	-2.36137	-1.78262	0.136653	-0.832196	-0.449685
chr10	121512971	121513769	chr10:121512971-121513769	40	.	121512971	121513769	0	1	798	121512970	3178.18	COMBINED_peak_9821			2.84738	5.89503	4.09639	798	-913.769	-1.14507	-0.0354296	intron (NM_014937, intron 2 of 19)	intron (NM_014937, intron 2 of 19)	27808	NM_014937	22876	Hs.369755	NM_014937	ENSG00000198825	INPP5F	MSTP007|MSTPO47|SAC2|hSAC2	inositol polyphosphate-5-phosphatase F	protein-coding	FALSE		0.486787	0.00133608	-0.892773	-0.50959	-1.0467	-0.224929	0.569968	2.30642	0.0593205	0.980323
chr20	44574730	44575035	chr20:44574730-44575035	32	.	44574730	44575035	0	1	305	44574726	3176.69	COMBINED_peak_39263			2.38377	5.06623	3.28935	305	-473.806	-1.55346	-0.52656	exon (NM_022104, exon 14 of 17)	exon (NM_022104, exon 14 of 17)	11560	NM_022104	63935	Hs.472856	NM_022104	ENSG00000100982	PCIF1	C20orf67|CAPAM|PPP1R121|hCAPAM|hPCIF1	PDX1 C-terminal inhibiting factor 1	protein-coding	FALSE		-0.703271	1.70987	0.862481	0.221722	2.85008	-0.110749	-0.625548	0.329067	0.800227	1.75459
chr1	28851908	28852793	chr1:28851908-28852793	21	.	28851908	28852793	0	1	885	28851906	3176.03	COMBINED_peak_1170			2.38049	3.87665	2.14999	885	-612.133	-0.691675	0.0827903	intron (NM_001048194, intron 1 of 10)	intron (NM_001048194, intron 1 of 10)	7612	NM_001269	1104	Hs.469723	NM_001269	ENSG00000180198	RCC1	CHC1|RCC1-I|SNHG3-RCC1	regulator of chromosome condensation 1	protein-coding	FALSE		0.572006	0.11729	0.967943	-0.873893	-0.767027	0.684663	0.277799	-0.316775	-0.263906	0.924431
chr7	30832221	30832477	chr7:30832221-30832477	35	.	30832221	30832477	0	1	256	30832218	3174.13	COMBINED_peak_59700			2.19429	5.30677	3.51524	256	-412.682	-1.61204	0.175437	intron (NR_037598, intron 7 of 19)	L1MEg|LINE|L1	21316	NM_032222	84182	Hs.660192	NM_032222	ENSG00000106125	MINDY4	AQP-1|AQP1|C7orf67|CHIP28|FAM188B	MINDY lysine 48 deubiquitinase 4	protein-coding	FALSE		-0.856117	-1.57278	-1.59453	-0.866907	-2.74393	-0.767373	-2.96449	-2.8418	-0.514939	1.274
chr16	90270585	90271200	chr16:90270585-90271200	39	.	90270585	90271200	0	1	615	90270576	3173.74	COMBINED_peak_25199			2.65962	5.7422	3.93344	615	-445.274	-0.724023	0.256455	Intergenic	Intergenic	102220	NR_126161	100996541	Hs.652849	NR_126161		FAM157C	-	family with sequence similarity 157 member C	ncRNA	FALSE		1.36885	0.952557	1.18366	0.250749	1.99433	0.807174	-0.575816	-1.33119	0.431594	2.10095
chr8	74726216	74726574	chr8:74726216-74726574	20	.	74726216	74726574	0	1	358	74726209	3172.2	COMBINED_peak_64748			2.31907	3.79982	2.07567	358	-355.915	-0.994175	0.410493	intron (NR_073119, intron 2 of 5)	Charlie13a|DNA|hAT-Charlie	64702	NR_073119	55284	Hs.128841	NM_018299	ENSG00000104343	UBE2W	UBC-16|UBC16	ubiquitin conjugating enzyme E2 W	protein-coding	FALSE		-1.54276	1.12385	-0.419494	-0.150876	0.11574	1.38834	-1.59688	0.138373	-0.385397	-0.640419
chr1	167255346	167255961	chr1:167255346-167255961	19	.	167255346	167255961	0	1	615	167255345	3171.06	COMBINED_peak_4365			2.22382	3.6883	1.97187	615	-456.624	-0.742478	-0.385557	intron (NM_001365848, intron 2 of 17)	intron (NM_001365848, intron 2 of 17)	-42654	NM_001198783	5451	Hs.283402	NM_002697	ENSG00000143190	POU2F1	OCT1|OTF1|oct-1B	POU class 2 homeobox 1	protein-coding	FALSE		-0.00346311	-0.0352783	0.312906	-0.834207	-0.629824	-0.51583	-0.191767	-1.50112	0.253508	-0.0547691
chr12	44358903	44359681	chr12:44358903-44359681	65	.	44358903	44359681	0	1	778	44358899	3167.63	COMBINED_peak_14512			3.92388	8.49646	6.59539	778	-730.956	-0.939532	-0.0521631	intron (NM_001286212, intron 3 of 6)	intron (NM_001286212, intron 3 of 6)	129408	NM_032256	84216	Hs.444668	NM_032256	ENSG00000139173	TMEM117	-	transmembrane protein 117	protein-coding	FALSE		-0.280448	0.247908	-0.46983	-1.47856	-1.82302	-1.05614	-0.955006	-0.807938	0.165021	-0.241317
chr7	36750514	36751398	chr7:36750514-36751398	61	.	36750514	36751398	0	1	884	36750511	3166.72	COMBINED_peak_59820			3.37534	7.97926	6.12303	884	-583.627	-0.660212	0.151666	intron (NM_001637, intron 1 of 20)	intron (NM_001637, intron 1 of 20)	13143	NM_001637	313	Hs.488007	NM_001637	ENSG00000136250	AOAH	-	acyloxyacyl hydrolase	protein-coding	FALSE		0.306412	-1.27633	0.017327	1.38816	0.0573662	1.27445	0.606503	0.370098	-0.677314	0.599547
chr11	15684666	15685268	chr11:15684666-15685268	53	.	15684666	15685268	0	1	602	15684665	3164.78	COMBINED_peak_10678			3.56397	7.16287	5.3038	602	-1221.74	-2.02947	-0.555263	intron (NM_001293172, intron 1 of 2)	intron (NM_001293172, intron 1 of 2)	19536	NM_001293172	102724957	Hs.512245	NM_001293172		LOC102724957	-	uncharacterized LOC102724957	protein-coding	FALSE		1.53275	0.705631	2.1778	-1.261	-1.6538	0.331814	-0.443381	-1.02063	-1.59212	1.01933
chr9	25259426	25260124	chr9:25259426-25260124	32	.	25259426	25260124	0	1	698	25259424	3163.58	COMBINED_peak_67159			2.81878	5.06487	3.28216	698	-1411.63	-2.02239	-0.0668943	Intergenic	L1ME4a|LINE|L1	419081	NM_001004125	286319	Hs.26268	NM_001004125	ENSG00000198680	TUSC1	CCDC89B|TSG-9|TSG9	tumor suppressor candidate 1	protein-coding	FALSE		0	0.302814	0.0318848	0.653239	-0.542102	-0.398134	-0.243225	-1.10236	-0.32244	0.22605
chr7	53691521	53692247	chr7:53691521-53692247	41	.	53691521	53692247	0	1	726	53691516	3163.29	COMBINED_peak_60203			2.98844	5.98698	4.18197	726	-566.49	-0.780289	-0.238608	Intergenic	MLT2B2|LTR|ERVL	187740	NR_038371	401337	Hs.531378	NM_001001707	ENSG00000205628	LINC01446	GS1-179L18.1	long intergenic non-protein coding RNA 1446	ncRNA	FALSE		0.715525	0.462286	2.11664	2.87334	2.17307	0.985527	1.37134	-0.461276	0.786086	0.338587
chr1	193084658	193085385	chr1:193084658-193085385	50	.	193084658	193085385	0	1	727	193084657	3160.7	COMBINED_peak_5001			2.7978	6.92483	5.0808	727	-486.136	-0.668688	0.0795568	Intergenic	L1MCa|LINE|L1	-6067	NM_024529	79577	Hs.378996	NM_024529	ENSG00000134371	CDC73	C1orf28|FIHP|HPTJT|HRPT1|HRPT2|HYX	cell division cycle 73	protein-coding	FALSE		0.0491305	0.825337	2.66852	2.26647	1.76598	1.70258	0.901972	0.275946	2.9797	1.75631
chr12	29343813	29345037	chr12:29343813-29345037	46	.	29343813	29345037	0	1	1224	29343811	3159.72	COMBINED_peak_14237			3.29615	6.49575	4.66486	1224	-1124.81	-0.918961	0.106666	intron (NM_001271783, intron 1 of 11)	intron (NM_001271783, intron 1 of 11)	-32174	NM_001271784	55711	Hs.684482	NM_018099	ENSG00000064763	FAR2	HEL-S-81|MLSTD1|SDR10E2	fatty acyl-CoA reductase 2	protein-coding	FALSE		-0.0835631	0.56376	0.0338442	-0.474912	-0.884969	-0.192843	0.0309591	0.0373236	-0.0964896	-0.330429
chr4	119590545	119591047	chr4:119590545-119591047	28	.	119590545	119591047	0	1	502	119590544	3158.71	COMBINED_peak_49263			2.59796	4.58548	2.82436	502	-665.87	-1.32643	0.328533	intron (NR_125930, intron 6 of 6)	MamRep605|Unknown|Unknown	15700	NR_125930	101929741	Hs.636184	NR_125930	ENSG00000281731	METTL14-DT	-	METTL14 divergent transcript	ncRNA	FALSE		-0.690533	0.964199	-0.25076	1.40948	0.107298	-1.72143	-0.0349267	-0.386015	1.80795	0.636799
chr4	190970377	190971302	chr4:190970377-190971302	121	.	190970377	190971302	0	1	925	190970376	3158.65	COMBINED_peak_50419			5.41649	14.2254	12.1885	925	-731.989	-0.791339	0.289791	Intergenic	Intergenic	-14818	NR_121644	100419743		NR_121644	ENSG00000281591	DBET	DBE-T|DUX4L30	D4Z4 binding element transcript	ncRNA	FALSE		1.25388	-0.553816	1.99187	0.312008	0.808065	-0.105327	0.627135	0.57699	-0.749251	1.21621
chr22	46985730	46986299	chr22:46985730-46986299	46	.	46985730	46986299	0	1	569	46985726	3158.48	COMBINED_peak_41948			3.00186	6.52262	4.68487	569	-678.423	-1.19231	0.105547	intron (NM_001366660, intron 1 of 17)	intron (NM_001366660, intron 1 of 17)	13029	NM_001366660	23151	Hs.475150	NM_015124	ENSG00000075240	GRAMD4	DIP	GRAM domain containing 4	protein-coding	FALSE		-0.145517	-0.208666	1.43581	1.2331	0.161285	-1.00586	0.847803	1.20802	1.52805	0.473729
chr1	45613272	45614258	chr1:45613272-45614258	48	.	45613272	45614258	0	1	986	45613268	3156.65	COMBINED_peak_1751			3.44202	6.6791	4.83405	986	-1969.6	-1.99757	0.16926	intron (NM_020883, intron 1 of 13)	intron (NM_020883, intron 1 of 13)	58512	NM_020883	57643	Hs.656613	NM_020883	ENSG00000162415	ZSWIM5	-	zinc finger SWIM-type containing 5	protein-coding	FALSE		-0.65052	0.301642	1.07473	-0.100505	-0.933454	0.952937	1.23128	0.44281	-0.84262	0.788275
chr7	2200156	2200629	chr7:2200156-2200629	32	.	2200156	2200629	0	1	473	2200154	3156.21	COMBINED_peak_58878			2.45638	5.07895	3.29434	473	-433.323	-0.916117	0.60195	intron (NM_001304523, intron 9 of 17)	AluSx1|SINE|Alu	-71705	NR_145797	109623488		NR_145797		SNORA114	-	small nucleolar RNA, H/ACA box 114	snoRNA	FALSE		0.104242	-1.43239	1.01974	-0.230474	-1.09877	0.744675	0.0550721	0.70881	0.405793	-1.5523
chr2	74967506	74968566	chr2:74967506-74968566	81	.	74967506	74968566	0	1	1060	74967499	3154.16	COMBINED_peak_33765			4.52649	10.1306	8.19108	1060	-1452.73	-1.3705	-0.439499	Intergenic	Intergenic	86662	NR_073399	10505	Hs.25887	NM_004263	ENSG00000135622	SEMA4F	M-SEMA|PRO2353|S4F|SEMAM|SEMAW|m-Sema-M	ssemaphorin 4F	protein-coding	FALSE		0.149556	1.92437	2.02163	0.301781	0.193815	1.83933	-0.318475	3.18092	0.45361	0.444835
chr12	98919622	98920067	chr12:98919622-98920067	13	.	98919622	98920067	0	1	445	98919613	3153.64	COMBINED_peak_15843			1.83974	3.06545	1.38646	445	-560.713	-1.26003	-0.558609	intron (NM_001307975, intron 1 of 7)	intron (NM_001307975, intron 1 of 7)	-9840	NR_027157	100128191	Hs.594042	NR_027157	ENSG00000257167	TMPO-AS1	-	TMPO antisense RNA 1	ncRNA	FALSE		0.517344	-1.3756	1.85116	1.75177	-0.839144	0.688348	0.285268	2.02677	0.452022	-0.225952
chr7	12758654	12759765	chr7:12758654-12759765	55	.	12758654	12759765	0	1	1111	12758653	3153.41	COMBINED_peak_59173			3.34177	7.41384	5.55694	1111	-770.306	-0.693345	-0.416089	Intergenic	Intergenic	31951	NM_005738	10124	Hs.245540	NM_005738	ENSG00000122644	ARL4A	ARL4	ADP ribosylation factor like GTPase 4A	protein-coding	FALSE		0.565856	0.0242956	0.183007	2.58435	1.21375	1.58707	0.754749	1.55069	1.85082	0.497097
chr19	47461742	47462221	chr19:47461742-47462221	39	.	47461742	47462221	0	1	479	47461738	3152.71	COMBINED_peak_31526			2.44708	5.75706	3.9552	479	-688.933	-1.43827	-0.256141	intron (NM_004491, intron 3 of 6)	L1M7|LINE|L1	-61113	NM_002517	4861	Hs.79564	NM_002517	ENSG00000130751	NPAS1	MOP5|PASD5|bHLHe11	neuronal PAS domain protein 1	protein-coding	FALSE		-0.982489	-0.814905	1.70968	1.13221	-0.177857	0.134	1.11576	1.06247	1.14705	1.61722
chr12	83739861	83741022	chr12:83739861-83741022	70	.	83739861	83741022	0	1	1161	83739853	3151.46	COMBINED_peak_15534			4.08823	8.90716	7.00785	1161	-900.359	-0.775503	-0.0804345	Intergenic	MIRc|SINE|MIR	659507	NM_001320322	160335	Hs.577775	NM_152588	ENSG00000179104	TMTC2	IBDBP1	transmembrane O-mannosyltransferase targeting cadherins 2	protein-coding	FALSE		0.304895	0.222294	-0.0857224	0.512663	1.04263	0.0872558	0.00363631	-1.39283	0.0387424	-0.139252
chr11	100267758	100268795	chr11:100267758-100268795	68	.	100267758	100268795	0	1	1037	100267757	3150.39	COMBINED_peak_12688			4.03946	8.79216	6.89628	1037	-1149.67	-1.10865	0.086586	Intergenic	Intergenic	-289743	NM_152432	143872	Hs.44004	NM_032021	ENSG00000165895	ARHGAP42	AD031|GRAF3|TMEM133	Rho GTPase activating protein 42	protein-coding	FALSE		-0.253048	0.156746	0.0881094	-1.02585	-0.591615	-0.528645	-0.295458	-0.840437	-0.395069	0.417419
chr1	234679722	234680380	chr1:234679722-234680380	58	.	234679722	234680380	0	1	658	234679720	3149.84	COMBINED_peak_6198			3.40524	7.76276	5.89221	658	-569.252	-0.865124	0.414989	Intergenic	Intergenic	-12526	NR_038426	100506795	Hs.448989	NR_038426	ENSG00000231768	LINC01354	-	long intergenic non-protein coding RNA 1354	ncRNA	FALSE		-0.427707	0.480091	-0.490911	-1.02966	-2.18798	-0.430475	-0.565282	-1.16607	0.488888	-0.401194
chr1	117162227	117162498	chr1:117162227-117162498	38	.	117162227	117162498	0	1	271	117162226	3148.88	COMBINED_peak_3400			2.48119	5.68388	3.87702	271	-652.312	-2.40706	-0.0792561	intron (NM_001542, intron 2 of 11)	intron (NM_001542, intron 2 of 11)	47993	NM_001007237	3321	Hs.171057	NM_001542	ENSG00000143061	IGSF3	EWI-3|LCDD|V8	immunoglobulin superfamily member 3	protein-coding	FALSE		-1.93398	-1.96678	1.03324	-1.23813	-2.30036	0.176111	-0.602102	-1.4285	-0.152194	-1.19175
chr2	205768592	205768955	chr2:205768592-205768955	16	.	205768592	205768955	0	1	363	205768590	3148.57	COMBINED_peak_36803			1.96859	3.33686	1.64083	363	-327.555	-0.902354	-0.235219	intron (NM_205863, intron 2 of 21)	intron (NM_205863, intron 2 of 21)	358575	NM_205863	117583	Hs.657382	NM_057177	ENSG00000116117	PARD3B	ALS2CR19|PAR3B|PAR3L|PAR3beta	par-3 family cell polarity regulator beta	protein-coding	FALSE		0.016711	0.0137741	-0.791779	-0.878852	-0.614891	1.5866	-0.0146433	-0.281639	0.676263	1.06278
chr12	99871163	99872147	chr12:99871163-99872147	37	.	99871163	99872147	0	1	984	99871154	3146.61	COMBINED_peak_15873			2.92021	5.50881	3.70964	984	-626.446	-0.636632	0.152439	intron (NM_001352188, intron 10 of 26)	intron (NM_001352188, intron 10 of 26)	-169876	NM_153364	196472	Hs.591011	NM_153364	ENSG00000180219	FAM71C	-	family with sequence similarity 71 member C	protein-coding	FALSE		-0.540298	-0.0317502	1.06711	0.640655	-0.929147	0.941771	-0.238979	-0.436767	0.00520072	-0.353525
chr8	134346529	134347023	chr8:134346529-134347023	57	.	134346529	134347023	0	1	494	134346528	3146.6	COMBINED_peak_66291			3.1659	7.64784	5.77891	494	-434.782	-0.880125	-0.844992	Intergenic	L1MC4a|LINE|L1	-37229	NM_001258433	10397	Hs.372914	NM_006096	ENSG00000104419	NDRG1	CAP43|CMT4D|DRG-1|DRG1|GC4|HMSNL|NDR1|NMSL|PROXY1|RIT42|RTP|TARG1|TDD5	N-myc downstream regulated 1	protein-coding	FALSE		-1.36114	0.989126	0.245374	0.986483	0.674659	0.363951	-1.09723	-0.411293	0.37921	0.252696
chr17	40335801	40336758	chr17:40335801-40336758	104	.	40335801	40336758	0	1	957	40335797	3144.12	COMBINED_peak_26601			4.96685	12.3901	10.4045	957	-956.875	-0.99987	0.395745	exon (NM_001524, exon 2 of 2)	exon (NM_001524, exon 2 of 2)	1191	NM_001524	3060	Hs.158348	NM_001524	ENSG00000161610	HCRT	NRCLP1|OX|PPOX	hypocretin neuropeptide precursor	protein-coding	FALSE		0.595696	0.24257	0.435758	1.26318	0.716486	0.6214	-0.0824669	0.641845	1.8148	0.878774
chr10	118525378	118525925	chr10:118525378-118525925	52	.	118525378	118525925	0	1	547	118525377	3143.9	COMBINED_peak_9699			3.32825	7.06026	5.21154	547	-482.405	-0.881911	0.149202	intron (NM_001330164, intron 2 of 12)	intron (NM_001330164, intron 2 of 12)	-23574	NM_025015	259217	Hs.648448	NM_025015	ENSG00000165868	HSPA12A	-	heat shock protein family A (Hsp70) member 12A	protein-coding	FALSE		-0.376912	0.539136	0.636235	0.836237	-0.954095	-1.26807	1.74521	0.054813	1.67977	1.20807
chr3	46152282	46153303	chr3:46152282-46153303	70	.	46152282	46153303	0	1	1021	46152278	3143.46	COMBINED_peak_43096			3.66887	8.9249	7.02867	1021	-746.722	-0.731364	0.650057	Intergenic	LTR71A|LTR|ERV1	-83817	NM_005283	2829	Hs.128375	NM_005283	ENSG00000173578	XCR1	CCXCR1|GPR5	X-C motif chemokine receptor 1	protein-coding	FALSE		0.557287	0.609009	-0.83109	0.162162	-0.699567	0.786154	-0.698326	-0.847292	0.574572	0.729372
chr8	8388256	8388647	chr8:8388256-8388647	38	.	8388256	8388647	0	1	391	8388248	3143.26	COMBINED_peak_63106			2.54842	5.65647	3.85508	391	-503.729	-1.28831	-0.0932505	Intergenic	Intergenic	-144502	NR_163138	157285	Hs.583863	NM_001080826	ENSG00000275342	PRAG1	NACK|PEAK2|PRAGMIN|SGK223	PEAK1 related, kinase-activating pseudokinase 1	protein-coding	FALSE		-1.05138	-0.00136888	2.89402	0.336253	-0.333193	-1.51755	-0.234287	-2.09207	2.62312	-0.884761
chr4	95762422	95763642	chr4:95762422-95763642	90	.	95762422	95763642	0	1	1220	95762413	3142	COMBINED_peak_48906			4.71664	11.0394	9.08285	1220	-1114.76	-0.913741	-0.267906	intron (NM_001203, intron 1 of 12)	intron (NM_001203, intron 1 of 12)	83926	NM_001203	658	Hs.598475	NM_001203	ENSG00000138696	BMPR1B	ALK-6|ALK6|AMDD|BDA1D|BDA2|CDw293	bone morphogenetic protein receptor type 1B	protein-coding	FALSE		0.0938763	-0.411563	0.559103	0.344741	-0.315632	0.347408	-0.505033	0.107077	-0.049737	-0.690197
chr6	83698370	83698917	chr6:83698370-83698917	24	.	83698370	83698917	0	1	547	83698362	3140.15	COMBINED_peak_56874			2.51183	4.22718	2.48216	547	-613.276	-1.12116	-0.550657	intron (NR_146809, intron 8 of 9)	intron (NR_146809, intron 8 of 9)	76917	NM_001350604	90025	Hs.148609	NM_198920	ENSG00000118420	UBE3D	C6orf157|H10BH|UBE2CBP|YJR141W	ubiquitin protein ligase E3D	protein-coding	FALSE		-1.35873	0.649943	1.98772	1.9449	-2.368	-0.477128	0.387654	0.468882	1.75163	-0.21755
chr19	48226228	48226790	chr19:48226228-48226790	58	.	48226228	48226790	0	1	562	48226224	3139.22	COMBINED_peak_31587			2.85238	7.73369	5.85775	562	-528.008	-0.939515	-0.224771	intron (NM_014601, intron 3 of 5)	L2b|LINE|L2	9830	NM_014601	30846	Hs.744963	NM_014601	ENSG00000024422	EHD2	PAST2	EH domain containing 2	protein-coding	FALSE		2.18431	1.822	3.42804	1.3326	-1.06348	0.131207	1.65399	1.0209	2.5885	1.52265
chr19	1929548	1930357	chr19:1929548-1930357	126	.	1929548	1930357	0	1	809	1929547	3138.77	COMBINED_peak_29805			5.69032	14.7213	12.674	809	-715.714	-0.88469	0.248403	Intergenic	Intergenic	-11219	NM_001319	1455	Hs.651905	NM_001319	ENSG00000133275	CSNK1G2	CK1g2	casein kinase 1 gamma 2	protein-coding	FALSE		2.29843	2.17697	1.16741	0.901812	-0.194527	0.38167	-0.435559	-0.0182015	0.697806	1.03832
chr3	69285893	69286795	chr3:69285893-69286795	42	.	69285893	69286795	0	1	902	69285887	3138.42	COMBINED_peak_43765			2.66103	6.06325	4.25832	902	-926.098	-1.02672	-0.0508012	intron (NM_015123, intron 7 of 22)	intron (NM_015123, intron 7 of 22)	-114598	NM_198271	56203	Hs.350621	NM_198271	ENSG00000163380	LMOD3	NEM10	leiomodin 3	protein-coding	FALSE		0.148657	-0.411252	-0.01181	0.241792	-0.709221	-0.823089	-0.214319	-0.795631	1.77461	0.0695843
chr9	139033699	139034294	chr9:139033699-139034294	39	.	139033699	139034294	0	1	595	139033698	3134.14	COMBINED_peak_69989			3.0297	5.74239	3.9304	595	-370.742	-0.623095	-0.471184	Intergenic	Intergenic	-23275	NM_152833	90120	Hs.287411	NM_152833	ENSG00000238227	TMEM250	C9orf69	transmembrane protein 250	protein-coding	FALSE		0.652649	-0.606915	-0.548121	0.750498	0.730256	0.19113	1.33686	2.75332	0.289807	1.29486
chr3	37960279	37960935	chr3:37960279-37960935	31	.	37960279	37960935	0	1	656	37960276	3133.53	COMBINED_peak_42865			2.68581	4.8869	3.1123	656	-512.092	-0.780629	-0.11498	intron (NM_001008392, intron 1 of 7)	intron (NM_001008392, intron 1 of 7)	-50288	NR_029499	407015		NR_029499	ENSG00000199075	MIR26A1	MIR26A|MIRN26A1|mir-26a-1	microRNA 26a-1	ncRNA	FALSE		-0.933274	-2.37274	-1.26505	-1.14893	-2.03894	-2.58623	-1.06651	-1.36022	-1.26809	-0.980678
chr7	6617018	6617662	chr7:6617018-6617662	137	.	6617018	6617662	0	1	644	6617012	3133.31	COMBINED_peak_59083			5.60616	15.8086	13.7387	644	-1292.24	-2.00658	-0.525643	5' UTR (NM_001134388, exon 2 of 9)	5' UTR (NM_001134388, exon 2 of 9)	255	NM_001134389	55146	Hs.5268	NM_018106	ENSG00000136247	ZDHHC4	ZNF374	zinc finger DHHC-type containing 4	protein-coding	TRUE		0.615839	1.93959	1.42699	0.722274	-0.463333	-0.0913529	0.453848	0.850257	2.78226	0.956822
chr9	109637493	109637861	chr9:109637493-109637861	19	.	109637493	109637861	0	1	368	109637492	3133.28	COMBINED_peak_68699			2.11387	3.68727	1.97118	368	-311.703	-0.847018	-0.424476	intron (NM_001347997, intron 1 of 12)	intron (NM_001347997, intron 1 of 12)	12230	NM_001347997	58499	Hs.370379	NM_021224	ENSG00000148143	ZNF462	ZFPIP|Zfp462	zinc finger protein 462	protein-coding	FALSE		0.326959	0.234156	2.19434	2.38178	0.993428	0.555274	1.01091	2.10177	4.19285	-0.667529
chrY	13460766	13461396	chrY:13460766-13461396	65	.	13460766	13461396	0	1	630	13460765	3131.13	COMBINED_peak_72198			3.17426	8.48376	6.59101	630	-457.891	-0.72681	0.422374	Intergenic	BSR/Beta|Satellite|Satellite	1072308	NR_033667	352887	Hs.546221	NR_033667	ENSG00000206159	GYG2P1	GYG2P	glycogenin 2 pseudogene 1	pseudo	FALSE		-1.07454	1.25254	0.624322	0.569288	-1.99643	-0.588556	0.491172	-1.60436	2.35065	-1.67177
chr11	15685448	15686164	chr11:15685448-15686164	79	.	15685448	15686164	0	1	716	15685447	3128.26	COMBINED_peak_10679			4.17715	9.86595	7.94133	716	-835.095	-1.16633	0.0707871	intron (NM_001293172, intron 1 of 2)	intron (NM_001293172, intron 1 of 2)	20375	NM_001293172	102724957	Hs.512245	NM_001293172		LOC102724957	-	uncharacterized LOC102724957	protein-coding	FALSE		1.7959	0.79017	1.54285	-0.277254	-2.3989	-0.720101	-0.980776	-1.44705	1.14199	0.58915
chr1	59398810	59399250	chr1:59398810-59399250	53	.	59398810	59399250	0	1	440	59398805	3127.86	COMBINED_peak_2253			3.20899	7.22578	5.37334	440	-577.008	-1.31138	-0.135264	Intergenic	Intergenic	-87118	NR_110626	101926925		NR_110626		LINC01358	-	long intergenic non-protein coding RNA 1358	ncRNA	FALSE		0.209369	0.370503	2.02627	0.863286	0.663874	0.894908	0.120548	-0.951578	1.29726	0.683743
chr12	125251894	125252298	chr12:125251894-125252298	35	.	125251894	125252298	0	1	404	125251893	3127.83	COMBINED_peak_16818			2.78049	5.39851	3.59939	404	-366.708	-0.907692	0.0500345	Intergenic	Intergenic	72121	NM_001367982	949	Hs.731377	NM_005505	ENSG00000073060	SCARB1	CD36L1|CLA-1|CLA1|HDLQTL6|SR-BI|SRB1	scavenger receptor class B member 1	protein-coding	FALSE		-1.10705	-1.33439	0.678644	0.921238	0.554196	-1.11443	-0.120614	-0.323624	0.23901	0.240041
chr9	116075875	116076159	chr9:116075875-116076159	19	.	116075875	116076159	0	1	284	116075874	3126.87	COMBINED_peak_68957			2.26192	3.63365	1.92431	284	-366.738	-1.29133	0	non-coding (NR_134677, exon 11 of 11)	non-coding (NR_134677, exon 11 of 11)	-10361	NM_001371237	NA								FALSE		0	-0.315156	0.303707	0.917526	-0.682167	-0.942475	0.792696	0.566157	0.0172835	-0.666667
chr12	18734378	18734649	chr12:18734378-18734649	23	.	18734378	18734649	0	1	271	18734377	3125.74	COMBINED_peak_13970			2.27204	4.08716	2.34768	271	-212.22	-0.783098	-0.344592	intron (NM_004570, intron 28 of 31)	L2|LINE|L2	155930	NM_001330769	89869	Hs.97542	NM_033123	ENSG00000139151	PLCZ1	NYD-SP27|PLC-zeta-1|PLCzeta|SPGF17	phospholipase C zeta 1	protein-coding	FALSE		-0.246438	0.305767	0.334612	-0.42726	-0.421807	0.205834	0.136877	-1.10741	-1.49538	-0.819437
chr10	21372984	21373747	chr10:21372984-21373747	56	.	21372984	21373747	0	1	763	21372982	3124.81	COMBINED_peak_7122			3.46555	7.52573	5.66384	763	-581.7	-0.762386	0.400605	intron (NM_213569, intron 2 of 6)	intron (NM_213569, intron 2 of 6)	-89554	NR_046283	100128511	Hs.635827	NR_046283	ENSG00000231920	NEBL-AS1	-	NEBL antisense RNA 1	ncRNA	FALSE		-1.01148	0.134341	0.0149695	-0.164474	-1.08644	-1.03585	-0.190155	-1.21504	0.680344	0.592772
chr11	34299977	34300594	chr11:34299977-34300594	59	.	34299977	34300594	0	1	617	34299974	3122.53	COMBINED_peak_11025			3.06209	7.76657	5.90478	617	-488.853	-0.792307	-0.603537	intron (NM_145804, intron 1 of 16)	intron (NM_145804, intron 1 of 16)	79272	NM_145804	25841	Hs.23361	NM_145804	ENSG00000166016	ABTB2	ABTB2A|BTBD22	ankyrin repeat and BTB domain containing 2	protein-coding	FALSE		0.425834	0.196732	1.15906	0.831824	0.976101	-0.492466	0.230065	-0.523071	-0.322908	-0.485383
chr7	122900412	122901381	chr7:122900412-122901381	58	.	122900412	122901381	0	1	969	122900411	3122.39	COMBINED_peak_61969			3.59964	7.67406	5.80084	969	-700.896	-0.723319	0.193618	Intergenic	Intergenic	-60871	NM_001324400	6561	Hs.489849	NM_022444	ENSG00000081800	SLC13A1	NAS1|NaSi-1	solute carrier family 13 member 1	protein-coding	FALSE		-0.240702	0.288139	0.467575	1.61723	-2.85904	0.359759	-0.179909	-1.32025	-0.306771	-0.797736
chr13	104641956	104643383	chr13:104641956-104643383	53	.	104641956	104643383	0	1	1427	104641955	3121.8	COMBINED_peak_18312			3.62529	7.21663	5.36958	1427	-929.594	-0.651432	0.0198047	Intergenic	Intergenic	565119	NR_126374	104326190	Hs.334381	NR_126374	ENSG00000234551	LINC01309	TCONS_l2_00007459	long intergenic non-protein coding RNA 1309	ncRNA	FALSE		0.395936	0.590378	0.42105	-1.36768	-0.913588	-0.420905	-0.0235216	-0.627622	-0.318131	-0.20795
chr1	114328370	114329355	chr1:114328370-114329355	66	.	114328370	114329355	0	1	985	114328369	3121.76	COMBINED_peak_3322			3.75234	8.58944	6.69275	985	-754.861	-0.766356	0.0487489	intron (NM_018364, intron 2 of 6)	intron (NM_018364, intron 2 of 6)	26236	NM_018364	54665	Hs.486285	NM_018364	ENSG00000081019	RSBN1	KDM9|ROSBIN	round spermatid basic protein 1	protein-coding	FALSE		0.694184	0.137214	-0.297782	1.97766	0.398821	-0.621237	0.758107	1.58006	1.88891	0.503548
chr1	32180102	32180753	chr1:32180102-32180753	101	.	32180102	32180753	0	1	651	32180099	3121.61	COMBINED_peak_1283			5.04885	12.1092	10.1352	651	-419.175	-0.643894	0.707524	Intergenic	CpG	-10809	NM_001856	1307	Hs.368921	NM_001856	ENSG00000084636	COL16A1	447AA|FP1572	collagen type XVI alpha 1 chain	protein-coding	FALSE		1.20293	-0.00360894	1.87605	-1.18372	-1.13649	-0.565841	-0.426732	-0.504071	0.536985	-0.938406
chr14	76117009	76117693	chr14:76117009-76117693	76	.	76117009	76117693	0	1	684	76117002	3119.68	COMBINED_peak_19870			3.60617	9.5645	7.64905	684	-462.637	-0.67637	0.174714	3' UTR (NM_007176, exon 5 of 5)	3' UTR (NM_007176, exon 5 of 5)	9868	NM_007176	11161	Hs.15106	NM_007176	ENSG00000133935	ERG28	C14orf1|NET51	ergosterol biosynthesis 28 homolog	protein-coding	FALSE		1.10609	-0.436107	1.47649	1.35291	1.50132	-0.206921	0.83082	-0.333756	1.80274	1.33805
chr1	29562993	29564177	chr1:29562993-29564177	68	.	29562993	29564177	0	1	1184	29562991	3118.73	COMBINED_peak_1222			4.13983	8.7194	6.83664	1184	-839.378	-0.708934	0.400941	intron (NM_133177, intron 1 of 30)	CpG	551	NM_133178	10076	Hs.19718	NM_005704	ENSG00000060656	PTPRU	FMI|PCP-2|PTP|PTP-J|PTP-PI|PTP-RO|PTPPSI|PTPRO|PTPU2|R-PTP-PSI|R-PTP-U|hPTP-J	protein tyrosine phosphatase receptor type U	protein-coding	TRUE		0.413974	0.827058	1.66568	0.249891	-0.90197	-0.263757	0.709462	0.667668	1.62143	0.107561
chr1	202087913	202088169	chr1:202087913-202088169	48	.	202087913	202088169	0	1	256	202087911	3115.63	COMBINED_peak_5213			2.46113	6.72007	4.87793	256	-551.888	-2.15581	-0.289131	Intergenic	Intergenic	-4004	NM_004767	9283	Hs.132049	NM_004767	ENSG00000170075	GPR37L1	ET(B)R-LP-2|ETBR-LP-2|ETBRLP2	G protein-coupled receptor 37 like 1	protein-coding	FALSE		1.57443	0.943963	1.76565	0.601087	1.54131	0.114655	-0.976554	-0.435479	1.9145	0.229076
chr6	116719051	116720100	chr6:116719051-116720100	75	.	116719051	116720100	0	1	1049	116719050	3115.45	COMBINED_peak_57459			4.14317	9.44312	7.51743	1049	-789.302	-0.752433	-0.4729	intron (NM_013352, intron 1 of 5)	intron (NM_013352, intron 1 of 5)	-26693	NR_148944	100287467	Hs.458358	NR_148944		LOC100287467	-	uncharacterized LOC100287467	ncRNA	FALSE		0.403076	-0.201155	0.694281	-0.857012	-2.47991	-0.265389	0.188354	-0.492568	0.257118	-0.547761
chr10	102973555	102974214	chr10:102973555-102974214	179	.	102973555	102974214	0	1	659	102973554	3111.62	COMBINED_peak_9312			6.52203	20.096	17.9446	659	-406.281	-0.616511	0.184821	Intergenic	Intergenic	14833	NM_006562	10660	Hs.37128	NM_006562	ENSG00000138136	LBX1	HPX-6|HPX6|LBX1H|homeobox	ladybird homeobox 1	protein-coding	FALSE		0.66607	0.0631578	0.489186	-0.0209735	-0.732703	0.735074	0.226867	0.0900277	0.865846	1.17075
chr11	124640381	124640725	chr11:124640381-124640725	25	.	124640381	124640725	0	1	344	124640380	3111.09	COMBINED_peak_13261			2.48311	4.29558	2.55036	344	-202.401	-0.588376	0.0326112	intron (NM_024631, intron 3 of 3)	AluSz|SINE|Alu	5585	NM_001312920	79684	Hs.146079	NM_024631	ENSG00000120458	MSANTD2	C11orf61	Myb/SANT DNA binding domain containing 2	protein-coding	FALSE		-0.83479	0.412308	1.58394	-0.664566	-0.661655	-0.304795	-2.15684	-0.596694	-0.42217	-1.22518
chr21	28903866	28905074	chr21:28903866-28905074	70	.	28903866	28905074	0	1	1208	28903864	3109.54	COMBINED_peak_40002			4.11256	8.96987	7.07186	1208	-1323.57	-1.09567	-0.132706	Intergenic	Intergenic	-190228	NR_024357	54088	Hs.570434	NR_024357	ENSG00000225298	LINC00113	C21orf23|NCRNA00113	long intergenic non-protein coding RNA 113	ncRNA	FALSE		0.277335	0.0869418	0.474577	-0.791594	-0.341626	-0.11934	-0.308858	0.8783	0.197416	0.0947362
chr5	169212993	169213354	chr5:169212993-169213354	55	.	169212993	169213354	0	1	361	169212992	3109.4	COMBINED_peak_54164			3.06509	7.39408	5.53448	361	-415.924	-1.15214	0.147442	intron (NR_156756, intron 25 of 52)	intron (NR_156756, intron 25 of 52)	148894	NR_156756	1794	Hs.586174	NM_004946	ENSG00000134516	DOCK2	IMD40	dedicator of cytokinesis 2	protein-coding	FALSE		-0.916577	-0.0878208	-0.170836	1.14161	-0.928047	0.96494	-0.484635	-0.28565	0.195709	0.977505
chr18	6728849	6730356	chr18:6728849-6730356	57	.	6728849	6730356	0	1	1507	6728843	3108.74	COMBINED_peak_28642			3.92589	7.58761	5.71985	1507	-1715.34	-1.13825	0.334665	promoter-TSS (NM_001366230)	promoter-TSS (NM_001366230)	-113	NM_001366230	79822	Hs.183114	NM_030672	ENSG00000088756	ARHGAP28	-	Rho GTPase activating protein 28	protein-coding	TRUE		1.32383	0.779545	1.37545	0.826719	-0.214211	-0.319518	0.974209	-1.13363	1.58847	0.681952
chr4	40996936	40997168	chr4:40996936-40997168	28	.	40996936	40997168	0	1	232	40996932	3107.66	COMBINED_peak_47835			2.11739	4.64164	2.88038	232	-196.324	-0.846223	-0.15548	intron (NM_004307, intron 6 of 17)	MamRep605|Unknown|Unknown	-137843	NM_001166054	323	Hs.479602	NM_004307	ENSG00000163697	APBB2	FE65L|FE65L1	amyloid beta precursor protein binding family B member 2	protein-coding	FALSE		0.0868593	-0.536326	0.650272	0.99943	-0.854908	-3.68003	-2.08292	0.597146	0.261728	1.08448
chr10	11923146	11924055	chr10:11923146-11924055	37	.	11923146	11924055	0	1	909	11923145	3107.62	COMBINED_peak_6885			2.80732	5.57134	3.77511	909	-1595.39	-1.75511	-0.226406	intron (NR_038222, intron 2 of 5)	intron (NR_038222, intron 2 of 5)	13109	NR_038222	219731	Hs.576787	NR_038222	ENSG00000225778	PROSER2-AS1	-	PROSER2 antisense RNA 1	ncRNA	FALSE		-0.46533	0.225183	0.989334	-0.528946	-0.741458	-0.760685	-1.03619	0.138087	0.00352596	-1.18468
chr11	124790619	124791559	chr11:124790619-124791559	122	.	124790619	124791559	0	1	940	124790618	3106.7	COMBINED_peak_13265			5.45702	14.2601	12.2513	940	-1781.88	-1.89562	-0.244122	TTS (NM_001037558)	TTS (NM_001037558)	1943	NM_001037558	641654	Hs.159863	NM_001037558	ENSG00000221932	HEPN1	-	hepatocellular carcinoma, down-regulated 1	protein-coding	FALSE		-0.95164	0.90636	1.18936	0.931662	-0.799171	-0.72976	-0.104156	-0.265495	0.861906	-0.188409
chr18	7592492	7593474	chr18:7592492-7593474	89	.	7592492	7593474	0	1	982	7592485	3106.7	COMBINED_peak_28658			4.14499	10.8744	8.94347	982	-1046.89	-1.06608	0.391895	intron (NM_001105244, intron 1 of 32)	intron (NM_001105244, intron 1 of 32)	25669	NM_002845	5797	Hs.49774	NM_002845	ENSG00000173482	PTPRM	PTPRL1|R-PTP-MU|RPTPM|RPTPU|hR-PTPu	protein tyrosine phosphatase receptor type M	protein-coding	FALSE		0.395955	1.43343	0.628164	0.289166	0.0416224	0.334892	0.0924283	-0.695847	1.06246	0.0474971
chr7	77331969	77332229	chr7:77331969-77332229	17	.	77331969	77332229	0	1	260	77331962	3106.03	COMBINED_peak_60741			1.89019	3.41412	1.71284	260	-170.937	-0.657452	0.0724593	intron (NM_198467, intron 1 of 7)	MLT1A|LTR|ERVL-MaLR	-5437	NR_038361	100505854	Hs.72451	NR_038361	ENSG00000214293	APTR	RSBN1L-AS1	Alu-mediated CDKN1A/p21 transcriptional regulator	ncRNA	FALSE		-0.57801	0.353384	-1.86414	1.58122	-1.80656	1.27322	0.576923	0.847651	1.86646	-0.548185
chr5	111659513	111659924	chr5:111659513-111659924	38	.	111659513	111659924	0	1	411	111659512	3105.23	COMBINED_peak_52575			2.60036	5.6967	3.89339	411	-262.164	-0.637868	0.486618	intron (NM_022140, intron 1 of 22)	L1M6|LINE|L1	95256	NM_001347888	64097	Hs.584954	NM_022140	ENSG00000129595	EPB41L4A	EPB41L4|NBL4	erythrocyte membrane protein band 4.1 like 4A	protein-coding	FALSE		0.679842	0.0889373	1.01921	1.25292	0.792603	0.284177	0.847001	0.563073	-0.384233	-0.657812
chr12	105424473	105425550	chr12:105424473-105425550	68	.	105424473	105425550	0	1	1077	105424472	3105.01	COMBINED_peak_16062			3.97505	8.73703	6.83874	1077	-1028.04	-0.954541	0.0893045	intron (NR_027752, intron 20 of 22)	L1MB3|LINE|L1	44917	NM_152318	121053	Hs.295563	NM_152318	ENSG00000151131	C12orf45	-	chromosome 12 open reading frame 45	protein-coding	FALSE		1.10145	0.30056	0.922707	1.04116	-0.210971	1.44446	1.66991	2.05368	0.837461	0.722793
chr7	65964814	65965677	chr7:65964814-65965677	93	.	65964814	65965677	0	1	863	65964808	3104.82	COMBINED_peak_60368			4.40793	11.2936	9.31758	863	-1002.05	-1.16113	-0.388722	Intergenic	MLT1F1|LTR|ERVL-MaLR	6567	NR_134570	100289098	Hs.662276	NR_134570	ENSG00000237310	GS1-124K5.4	-	uncharacterized LOC100289098	ncRNA	FALSE		-1.09419	-0.374792	-0.690368	0.829743	-0.271869	-0.642738	-0.684386	-0.550382	0.419233	0.68096
chr12	78340451	78341303	chr12:78340451-78341303	34	.	78340451	78341303	0	1	852	78340444	3103.14	COMBINED_peak_15454			2.88436	5.25792	3.47065	852	-794.71	-0.932758	0.244654	intron (NM_001024383, intron 3 of 39)	intron (NM_001024383, intron 3 of 39)	116203	NM_001024383	89795	Hs.655301	NM_014903	ENSG00000067798	NAV3	POMFIL1|STEERIN3|unc53H3	neuron navigator 3	protein-coding	FALSE		0.233568	-0.2441	-0.0893172	-0.874465	-2.06901	0.645422	-0.460753	-0.101245	-0.0707553	0.282158
chr16	33896415	33896832	chr16:33896415-33896832	27	.	33896415	33896832	0	1	417	33896412	3101.22	COMBINED_peak_23977			2.81952	4.49057	2.73899	417	-247.826	-0.594308	0.338636	Intergenic	HSATII|Satellite|Satellite	-69422	NR_162093	113218496		NR_162093		MIR9901	-	microRNA 9901	ncRNA	FALSE		0.919645	0.00245229	-2.33587	-0.192558	-0.25352	-1.92522	0.906095	-0.492693	0.937909	-0.0754495
chr1	16340884	16341269	chr1:16340884-16341269	15	.	16340884	16341269	0	1	385	16340883	3100.74	COMBINED_peak_588			2.16252	3.29631	1.59963	385	-781.762	-2.03055	-1.24496	3' UTR (NM_001349686, exon 3 of 3)	3' UTR (NM_001349686, exon 3 of 3)	4209	NM_001349685	27129	Hs.502612	NM_014424	ENSG00000173641	HSPB7	cvHSP	heat shock protein family B (small) member 7	protein-coding	FALSE		-1.86478	2.04846	-0.0299513	-0.118185	0.532392	-1.11333	-1.28804	-1.73365	1.86766	0.930183
chr20	4856854	4857309	chr20:4856854-4857309	40	.	4856854	4857309	0	1	455	4856850	3100.28	COMBINED_peak_38236			2.9171	5.85808	4.04709	455	-350.118	-0.76949	0.707705	intron (NM_005116, intron 9 of 16)	intron (NM_005116, intron 9 of 16)	-52827	NM_014737	9770	Hs.631504	NM_014737	ENSG00000101265	RASSF2	CENP-34|RASFADIN	Ras association domain family member 2	protein-coding	FALSE		1.06366	1.0735	0.850786	0.414281	0.238433	-1.68249	-0.418665	-1.25045	-0.122781	0.120042
chr1	152140350	152141627	chr1:152140350-152141627	39	.	152140350	152141627	0	1	1277	152140349	3100.18	COMBINED_peak_3909			3.1252	5.78663	3.98784	1277	-839.14	-0.657118	-0.513352	Intergenic	Intergenic	-9284	NM_001122965	126638	Hs.376144	NM_152364	ENSG00000215853	RPTN	-	repetin	protein-coding	FALSE		-0.294205	0.367995	0.935754	0.531172	0.919281	0.496756	0.998679	-0.240987	-0.0360036	0.382737
chr1	160097800	160098151	chr1:160097800-160098151	30	.	160097800	160098151	0	1	351	160097799	3098.99	COMBINED_peak_4193			2.19025	4.77544	3.00449	351	-248.99	-0.709374	-0.133333	intron (NM_000702, intron 8 of 22)	intron (NM_000702, intron 8 of 22)	12426	NM_000702	477	Hs.34114	NM_000702	ENSG00000018625	ATP1A2	FHM2|MHP2	ATPase Na+/K+ transporting subunit alpha 2	protein-coding	FALSE		1.21569	2.4986	1.18969	-1.97032	3.60041	0.957287	-1.67357	1.04787	-0.407873	0.567667
chr12	11828606	11830000	chr12:11828606-11830000	39	.	11828606	11830000	0	1	1394	11828605	3098.64	COMBINED_peak_13745			3.11148	5.78699	3.97954	1394	-909.059	-0.652123	-0.0894311	intron (NM_001987, intron 1 of 7)	intron (NM_001987, intron 1 of 7)	26515	NM_001987	2120	Hs.504765	NM_001987	ENSG00000139083	ETV6	TEL|TEL/ABL|THC5	ETS variant 6	protein-coding	FALSE		-0.163916	0.376778	1.70285	1.23351	-0.748977	0.621841	1.37654	0.823916	1.54577	0.191835
chr12	50410548	50411579	chr12:50410548-50411579	27	.	50410548	50411579	0	1	1031	50410543	3095.69	COMBINED_peak_14693			2.43104	4.46498	2.71105	1031	-675.802	-0.655482	0.28079	intron (NM_001320004, intron 1 of 16)	intron (NM_001320004, intron 1 of 16)	8214	NM_001319999	29127	Hs.505469	NM_013277	ENSG00000161800	RACGAP1	CYK4|HsCYK-4|ID-GAP|MgcRacGAP	Rac GTPase activating protein 1	protein-coding	FALSE		0.947538	0.146075	1.3371	0.885648	-0.357642	0.123912	-0.175877	-0.326189	0.809317	0.710806
chr18	33929895	33930843	chr18:33929895-33930843	39	.	33929895	33930843	0	1	948	33929892	3095.45	COMBINED_peak_29146			3.06128	5.80203	3.99384	948	-876.301	-0.924368	0.255407	intron (NM_025135, intron 1 of 24)	intron (NM_025135, intron 1 of 24)	52693	NM_025135	80206	Hs.436636	NM_025135	ENSG00000134775	FHOD3	FHOS2|Formactin2	formin homology 2 domain containing 3	protein-coding	FALSE		1.05208	1.02776	2.09404	0.974231	0.104057	0.377186	-0.10728	-0.277988	2.36572	0.397091
chr9	117106729	117107005	chr9:117106729-117107005	34	.	117106729	117107005	0	1	276	117106728	3094.73	COMBINED_peak_69013			2.11701	5.18863	3.40483	276	-200.041	-0.724785	1.43821	intron (NM_001317950, intron 18 of 21)	MIR|SINE|MIR	14798	NM_000608	5005	Hs.719954	NM_000608	ENSG00000228278	ORM2	AGP-B|AGP-B'|AGP2	orosomucoid 2	protein-coding	FALSE		2.50648	-0.225998	0.130038	1.47244	-2.13744	0.871415	-0.0938001	0.357046	2.22948	1.93693
chr1	48937242	48938535	chr1:48937242-48938535	79	.	48937242	48938535	0	1	1293	48937238	3093.7	COMBINED_peak_1897			4.46618	9.87866	7.96376	1293	-860.669	-0.665637	-0.0987405	promoter-TSS (NM_001286239)	promoter-TSS (NM_001286239)	-8	NM_001286239	54558	Hs.538103	NM_019073	ENSG00000132122	SPATA6	HASH|SRF-1|SRF1	spermatogenesis associated 6	protein-coding	TRUE		-0.151478	0.410658	1.88526	0.272717	-1.38916	-0.973419	0.763446	0.485806	2.07591	0.814218
chr1	16223235	16223498	chr1:16223235-16223498	34	.	16223235	16223498	0	1	263	16223234	3091.45	COMBINED_peak_582			2.53346	5.27881	3.48604	263	-204.62	-0.778023	-0.300658	intron (NM_015001, intron 3 of 14)	AluJr|SINE|Alu	-48724	NR_024279	729614	Hs.119298	NR_024279	ENSG00000179743	FLJ37453	-	uncharacterized LOC729614	ncRNA	FALSE		2.18026	0.55353	4.2786	1.0868	0.0621262	0.266486	0.306297	0.892179	1.44128	-1.8181
chr8	110633050	110633846	chr8:110633050-110633846	29	.	110633050	110633846	0	1	796	110633049	3088.25	COMBINED_peak_65664			2.59083	4.72062	2.95619	796	-610.802	-0.767339	-0.479247	intron (NM_001099746, intron 1 of 5)	intron (NM_001099746, intron 1 of 5)	-13157	NM_001330596	55638	Hs.390738	NM_017786	ENSG00000147642	SYBU	GOLSYN|OCSYN|SNPHL	syntabulin	protein-coding	FALSE		-0.0316742	-0.34294	0.955546	-1.12737	-0.878668	0.897614	0.511221	-0.5564	-0.0199118	-0.454193
chr19	53547107	53547559	chr19:53547107-53547559	29	.	53547107	53547559	0	1	452	53547102	3088.04	COMBINED_peak_31827			2.75131	4.73558	2.96808	452	-558.064	-1.23466	0.130902	promoter-TSS (NM_001191055)	promoter-TSS (NM_001191055)	-660	NM_001191055	100271846	Hs.420445	NM_001191055	ENSG00000268964	ERVV-2	ENVV2|HERV-V2	endogenous retrovirus group V member 2, envelope	protein-coding	TRUE		-2.37189	-0.666747	-0.773588	-0.438114	-0.659699	0.790788	-0.798365	0.838105	-0.254861	-0.770228
chr4	119355539	119356056	chr4:119355539-119356056	31	.	119355539	119356056	0	1	517	119355538	3087.82	COMBINED_peak_49258			2.7711	4.96538	3.18551	517	-623.497	-1.20599	0.490635	Intergenic	Intergenic	-81639	NM_003619	8492	Hs.445857	NM_003619	ENSG00000164099	PRSS12	BSSP-3|BSSP3|MRT1	serine protease 12	protein-coding	FALSE		-2.13743	-0.102752	1.83058	0.367502	1.00162	-0.603568	0.313249	-0.211994	-0.0215893	0.571766
chr11	118644703	118645167	chr11:118644703-118645167	18	.	118644703	118645167	0	1	464	118644702	3087.02	COMBINED_peak_13127			1.97117	3.52497	1.8191	464	-312.959	-0.67448	-0.735725	intron (NM_004397, intron 4 of 13)	intron (NM_004397, intron 4 of 13)	16722	NM_001257191	1656	Hs.408461	NM_004397	ENSG00000110367	DDX6	HLR2|P54|RCK	DEAD-box helicase 6	protein-coding	FALSE		0.506958	-0.071241	1.17485	0.609432	-0.566259	-0.564356	-0.141435	-0.540908	0.767075	-0.0342347
chr9	103278645	103279031	chr9:103278645-103279031	44	.	103278645	103279031	0	1	386	103278644	3086	COMBINED_peak_68617			3.29556	6.24705	4.41953	386	-346.664	-0.898094	0.0907793	intron (NM_003692, intron 4 of 9)	intron (NM_003692, intron 4 of 9)	43407	NM_003692	8577	Hs.598100	NM_003692	ENSG00000241697	TMEFF1	C9orf2|CT120.1|H7365|TR-1	transmembrane protein with EGF like and two follistatin like domains 1	protein-coding	FALSE		-0.825762	-1.4166	-0.176021	0.329363	-0.295139	-0.96427	0.0901223	-0.943731	-1.12305	-1.00835
chr22	28577689	28578151	chr22:28577689-28578151	33	.	28577689	28578151	0	1	462	28577687	3084.56	COMBINED_peak_41012			2.75923	5.10115	3.31823	462	-729.366	-1.57872	-0.196992	intron (NM_001145418, intron 5 of 22)	intron (NM_001145418, intron 5 of 22)	-261320	NR_036169	100423034		NR_036169	ENSG00000264073	MIR3199-1	mir-3199-1	microRNA 3199-1	ncRNA	FALSE		-0.212887	0.223092	0.509576	-1.1342	-1.08339	1.54868	0.769253	0.855486	0.326592	0.923348
chr6	71920539	71921940	chr6:71920539-71921940	30	.	71920539	71921940	0	1	1401	71920532	3083.23	COMBINED_peak_56672			2.82295	4.81389	3.04301	1401	-955.135	-0.681752	0.03774	Intergenic	L1MEd|LINE|L1	-77275	NM_024576	79627	Hs.648434	NM_024576	ENSG00000119900	OGFRL1	dJ331H24.1	opioid growth factor receptor like 1	protein-coding	FALSE		-0.490799	0.683136	-0.29433	-0.0295874	0.194344	-0.494764	-0.576618	0.0457112	-1.3609	-0.311756
chr22	46986641	46987071	chr22:46986641-46987071	24	.	46986641	46987071	0	1	430	46986637	3083.06	COMBINED_peak_41949			2.32538	4.17295	2.43089	430	-658.122	-1.53052	-0.274133	intron (NM_001366660, intron 1 of 17)	AluSx1|SINE|Alu	13871	NM_001366660	23151	Hs.475150	NM_015124	ENSG00000075240	GRAMD4	DIP	GRAM domain containing 4	protein-coding	FALSE		0.73055	-0.146815	1.70042	1.55137	-0.292148	0.882714	1.00882	1.91811	0.72452	1.5073
chr1	39406965	39407896	chr1:39406965-39407896	128	.	39406965	39407896	0	1	931	39406962	3082.97	COMBINED_peak_1482			5.48369	14.8935	12.8584	931	-751.232	-0.806909	-0.0888663	promoter-TSS (NM_017821)	promoter-TSS (NM_017821)	72	NM_017821	54933	Hs.524626	NM_017821	ENSG00000158315	RHBDL2	RRP2	rhomboid like 2	protein-coding	TRUE		0.665877	0.118565	0.543536	-0.868941	-0.253679	0.043139	1.24288	0.999424	0.791324	1.34555
chr1	243182037	243182652	chr1:243182037-243182652	29	.	243182037	243182652	0	1	615	243182035	3082.68	COMBINED_peak_6365			2.45742	4.74116	2.97054	615	-501.709	-0.815786	0.172099	Intergenic	Intergenic	82702	NR_029401	731275	Hs.722350	NR_029401	ENSG00000214837	LINC01347	-	long intergenic non-protein coding RNA 1347	ncRNA	FALSE		-0.214994	0.544629	0.508657	1.68717	0.206935	-0.00455194	0.657363	-0.952717	1.6548	1.27451
chr4	72131846	72132113	chr4:72131846-72132113	14	.	72131846	72132113	0	1	267	72131839	3082.62	COMBINED_peak_48271			1.91529	3.1589	1.47319	267	-239.072	-0.895402	0.00455591	intron (NM_001098484, intron 3 of 25)	intron (NM_001098484, intron 3 of 25)	-72791	NM_003759	8671	Hs.5462	NM_003759	ENSG00000080493	SLC4A4	HNBC1|KNBC|NBC1|NBC2|NBCe1-A|SLC4A5|hhNMC|kNBC1|pNBC	solute carrier family 4 member 4	protein-coding	FALSE		1.91496	1.05043	2.13905	3.51478	2.36154	2.82509	2.34719	2.65403	2.41105	0.961685
chr4	2854470	2854823	chr4:2854470-2854823	64	.	2854470	2854823	0	1	353	2854468	3082.57	COMBINED_peak_47021			2.82437	8.33129	6.44517	353	-297.317	-0.842259	0.200229	intron (NM_001286645, intron 1 of 17)	AluJr|SINE|Alu	8769	NM_001354758	118	Hs.183706	NM_001119	ENSG00000087274	ADD1	ADDA	adducin 1	protein-coding	FALSE		2.15916	0.335794	0.159591	0.871431	-0.502804	-0.81167	0.786219	0.378928	-0.236729	0.383604
chr22	43734821	43735256	chr22:43734821-43735256	40	.	43734821	43735256	0	1	435	43734817	3081.79	COMBINED_peak_41782			2.72434	5.81031	4.00169	435	-307.207	-0.706223	1.12344	intron (NM_173050, intron 2 of 21)	intron (NM_173050, intron 2 of 21)	4340	NM_173050	80274	Hs.133995	NM_152514	ENSG00000159307	SCUBE1	-	signal peptide, CUB domain and EGF like domain containing 1	protein-coding	FALSE		-1.32963	2.04562	0.270984	-0.308173	-0.499027	0.408832	0.0181107	0.938909	-1.65208	0.576977
chr22	43302003	43302315	chr22:43302003-43302315	51	.	43302003	43302315	0	1	312	43301999	3081.53	COMBINED_peak_41744			3.20361	7.02746	5.17574	312	-345.889	-1.10862	0.447093	intron (NM_001349974, intron 1 of 9)	L2b|LINE|L2	40888	NM_007229	11252	Hs.162877	NM_007229	ENSG00000100266	PACSIN2	SDPII	protein kinase C and casein kinase substrate in neurons 2	protein-coding	FALSE		-0.989334	0.66993	-1.16802	0.449218	-0.781321	-1.68442	0.871753	0.728366	1.3884	-0.508462
chr1	183524688	183525603	chr1:183524688-183525603	68	.	183524688	183525603	0	1	915	183524687	3079.9	COMBINED_peak_4843			3.75724	8.72825	6.84471	915	-671.442	-0.733817	0.061875	3' UTR (NM_001190794, exon 14 of 14)	3' UTR (NM_001190794, exon 14 of 14)	34594	NM_001190794	4688	Hs.587558	NM_000433	ENSG00000116701	NCF2	NCF-2|NOXA2|P67-PHOX|P67PHOX	neutrophil cytosolic factor 2	protein-coding	FALSE		0.0250156	1.30556	-1.79403	-0.330628	-1.23836	-0.0167675	0.253275	-0.930661	0.0309173	0.195403
chr20	61335007	61335842	chr20:61335007-61335842	86	.	61335007	61335842	0	1	835	61335001	3077.86	COMBINED_peak_39762			4.39666	10.5803	8.65201	835	-901.156	-1.07923	-0.3409	Intergenic	MER81|DNA|hAT-Blackjack	-4764	NM_002531	4923	Hs.590869	NM_002531	ENSG00000101188	NTSR1	NTR	neurotensin receptor 1	protein-coding	FALSE		-0.0730244	0.89758	2.15647	3.44529	1.35353	0.514199	1.04154	4.02688	0.504986	2.5087
chr1	100115	100572	chr1:100115-100572	12	.	100115	100572	0	1	457	100114	3077.64	COMBINED_peak_6			1.9339	2.94055	1.27014	457	-352.482	-0.771295	-0.341502	Intergenic	Intergenic	31252	NM_001005484	79501	Hs.554500	NM_001005484	ENSG00000186092	OR4F5	-	olfactory receptor family 4 subfamily F member 5	protein-coding	FALSE		1.11433	0.188101	2.26989	0.422385	-0.401642	1.5369	-1.48869	-1.70589	0.413182	1.63068
chr19	23940811	23941653	chr19:23940811-23941653	122	.	23940811	23941653	0	1	842	23940809	3076.58	COMBINED_peak_30790			5.69842	14.2701	12.2242	842	-506.516	-0.601563	-0.160192	intron (NM_138286, intron 1 of 3)	intron (NM_138286, intron 1 of 3)	461	NM_138286	148213	Hs.399952	NM_138286	ENSG00000196172	ZNF681	-	zinc finger protein 681	protein-coding	TRUE		0.134971	1.49021	0.915987	1.08679	-0.259746	-0.464034	0.266743	-0.286784	1.50429	-0.696517
chr13	22075406	22076782	chr13:22075406-22076782	57	.	22075406	22076782	0	1	1376	22075404	3076.46	COMBINED_peak_17010			3.74463	7.60901	5.75005	1376	-918.969	-0.667855	0.0624009	intron (NM_152726, intron 9 of 11)	MLT1I|LTR|ERVL-MaLR	-42585	NM_001286638	253832	Hs.564611	NM_153251	ENSG00000180776	ZDHHC20	4933421L13Rik|DHHC-20|DHHC20	zinc finger DHHC-type containing 20	protein-coding	FALSE		-0.260195	-0.201721	0.772487	0.0432077	0.300074	-0.0495226	0.418458	0.116194	0.12825	0.586611
chr7	116772214	116773396	chr7:116772214-116773396	37	.	116772214	116773396	0	1	1182	116772213	3074.91	COMBINED_peak_61897			2.85832	5.49509	3.70009	1182	-700.044	-0.592254	-0.146052	intron (NR_161419, intron 6 of 15)	L3|LINE|CR1	12841	NR_002331	93654	Hs.628891	NR_002331	ENSG00000226367	ST7-AS2	ST7AS2|ST7OT2	ST7 antisense RNA 2	ncRNA	FALSE		0.358659	0.176779	2.33115	0.822059	1.17312	0.431506	-0.11419	-0.297711	1.09621	-0.638731
chr15	40391157	40391480	chr15:40391157-40391480	56	.	40391157	40391480	0	1	323	40391153	3074.84	COMBINED_peak_20855			3.05112	7.53405	5.66575	323	-461.445	-1.42862	0.763409	intron (NM_001003943, intron 3 of 3)	intron (NM_001003943, intron 3 of 3)	6969	NM_001003942	90427	Hs.591104	NM_033503	ENSG00000104081	BMF	-	Bcl2 modifying factor	protein-coding	FALSE		-0.560804	0.383978	2.50679	0.408247	-0.454815	-0.718026	1.25225	1.04455	2.1556	-0.00517632
chr20	52784345	52785109	chr20:52784345-52785109	39	.	52784345	52785109	0	1	764	52784340	3071.49	COMBINED_peak_39630			2.73264	5.785	3.98	764	-588.887	-0.770795	0.933882	intron (NM_000782, intron 4 of 11)	L2c|LINE|L2	5798	NM_001128915	1591	Hs.89663	NM_000782	ENSG00000019186	CYP24A1	CP24|CYP24|HCAI|HCINF1|P450-CC24	cytochrome P450 family 24 subfamily A member 1	protein-coding	FALSE		-0.557699	0.715737	-0.0684776	1.12887	1.55709	-2.26952	-1.45086	-0.878523	-0.0815722	0.694249
chr7	40098152	40098971	chr7:40098152-40098971	37	.	40098152	40098971	0	1	819	40098148	3070.17	COMBINED_peak_59910			2.89114	5.53548	3.74131	819	-530.019	-0.647154	-0.195124	intron (NM_003718, intron 7 of 13)	intron (NM_003718, intron 7 of 13)	75660	NM_138701	136647	Hs.654989	NM_138701	ENSG00000168303	MPLKIP	ABHS|C7orf11|ORF20|TTD4	M-phase specific PLK1 interacting protein	protein-coding	FALSE		2.05372	-0.587733	1.852	0.0254147	-0.0717587	-0.512659	-0.240608	1.67455	-1.49233	-0.373926
chr12	132991019	132992116	chr12:132991019-132992116	57	.	132991019	132992116	0	1	1097	132991018	3067.69	COMBINED_peak_16909			3.61703	7.59361	5.72887	1097	-1052.84	-0.959745	0.231672	Intergenic	Intergenic	-75170	NM_001142641	57666	Hs.411138	NM_001142641	ENSG00000112787	FBRSL1	-	fibrosin like 1	protein-coding	FALSE		-0.194034	0.277456	1.34406	-0.673885	0.918073	-0.268721	0.370193	1.28335	0.0252489	0.773018
chr6	69794707	69795385	chr6:69794707-69795385	30	.	69794707	69795385	0	1	678	69794701	3066.8	COMBINED_peak_56631			2.36075	4.79908	3.03442	678	-697.291	-1.02845	-0.462811	intron (NM_001704, intron 17 of 31)	intron (NM_001704, intron 17 of 31)	449872	NM_001704	577	Hs.13261	NM_001704	ENSG00000135298	ADGRB3	BAI3	adhesion G protein-coupled receptor B3	protein-coding	FALSE		1.3392	0.314157	-0.0815738	1.73489	0.18408	-0.602573	0.777293	-0.00578853	0.036688	0.50005
chr1	20140855	20141507	chr1:20140855-20141507	27	.	20140855	20141507	0	1	652	20140853	3066.18	COMBINED_peak_752			2.52765	4.45909	2.70648	652	-1117.04	-1.71325	-0.0702994	exon (NM_019062, exon 1 of 1)	exon (NM_019062, exon 1 of 1)	595	NM_019062	54546	Hs.124835	NM_019062	ENSG00000178828	RNF186	-	ring finger protein 186	protein-coding	TRUE		-0.277959	1.65814	2.17089	0.65765	1.66962	-1.90952	1.18638	-0.2069	0.895476	0.969619
chr5	180596794	180597368	chr5:180596794-180597368	76	.	180596794	180597368	0	1	574	180596793	3066.14	COMBINED_peak_54538			3.59007	9.57934	7.65933	574	-402.047	-0.70043	0.434461	Intergenic	CpG	15138	NM_206880	285659	Hs.553681	NM_206880	ENSG00000182613	OR2V2	OR2V3|OST713	olfactory receptor family 2 subfamily V member 2	protein-coding	FALSE		0.0932824	1.00532	0.579864	0.626735	-1.14062	0.0602041	-0.0292948	1.58988	0.29011	0.414683
chr5	118672347	118672582	chr5:118672347-118672582	21	.	118672347	118672582	0	1	235	118672346	3065.4	COMBINED_peak_52736			2.36236	3.8714	2.14235	235	-267.407	-1.1379	0.493998	intron (NM_001286814, intron 1 of 1)	intron (NM_001286814, intron 1 of 1)	3594	NM_001286814	25816	Hs.618488	NM_014350	ENSG00000145779	TNFAIP8	GG2-1|MDC-3.13|NDED|SCC-S2|SCCS2	TNF alpha induced protein 8	protein-coding	FALSE		2.19856	1.61388	3.23239	1.93982	1.47459	2.05762	0.901963	1.11746	1.10411	0.40948
chr5	67702384	67703240	chr5:67702384-67703240	39	.	67702384	67703240	0	1	856	67702378	3063.12	COMBINED_peak_51540			2.76069	5.77675	3.97367	856	-1194.01	-1.39487	0.267165	Intergenic	MER45R|DNA|hAT-Tip100	114407	NM_001242466	5295	Hs.132225	NM_181504	ENSG00000145675	PIK3R1	AGM7|GRB1|IMD36|p85|p85-ALPHA	phosphoinositide-3-kinase regulatory subunit 1	protein-coding	FALSE		1.41354	-0.890326	0.958658	-0.308647	-2.4782	1.07461	0.14919	0.229704	0.875885	1.04141
chr5	133160828	133161277	chr5:133160828-133161277	42	.	133160828	133161277	0	1	449	133160827	3062.96	COMBINED_peak_53132			2.84515	6.08426	4.26536	449	-429.916	-0.957496	0.53927	Intergenic	Intergenic	-88316	NR_131252	105664404	Hs.582536	NR_131252	ENSG00000249073	WSPAR	LncTCF7|TCONS_00009511	WNT signaling pathway activating non-coding RNA	ncRNA	FALSE		-0.656429	0.520679	-0.15477	0.515798	0.102029	-0.11944	-0.938554	-0.57072	1.2422	0.886097
chr8	32549884	32550173	chr8:32549884-32550173	28	.	32549884	32550173	0	1	289	32549881	3061.69	COMBINED_peak_63883			2.39857	4.57682	2.81634	289	-303.084	-1.04873	0.184002	intron (NM_001322205, intron 1 of 8)	intron (NM_001322205, intron 1 of 8)	-29243	NM_001159996	3084	Hs.453951	NM_004495	ENSG00000157168	NRG1	ARIA|GGF|GGF2|HGL|HRG|HRG1|HRGA|MST131|MSTP131|NDF|NRG1-IT2|SMDF	neuregulin 1	protein-coding	FALSE		-0.309902	-1.08827	1.38281	0.557619	0.258338	-2.4376	0.604391	-0.797549	1.07019	-0.356163
chr10	60824245	60824798	chr10:60824245-60824798	23	.	60824245	60824798	0	1	553	60824239	3061.19	COMBINED_peak_8036			2.3767	4.11508	2.3771	553	-325.76	-0.589078	0.180832	Intergenic	MIRc|SINE|MIR	65243	NR_108046	100507008	Hs.170953	NR_108046		LINC00844	-	long intergenic non-protein coding RNA 844	ncRNA	FALSE		0.606052	0.510521	1.12225	0.559942	-0.783678	-1.12613	-0.230756	-0.742487	-2.3771	-0.305083
chr10	49462138	49462842	chr10:49462138-49462842	56	.	49462138	49462842	0	1	704	49462134	3060.65	COMBINED_peak_7818			3.03603	7.55619	5.68975	704	-772.318	-1.09704	0.672344	intron (NM_001018071, intron 1 of 28)	intron (NM_001018071, intron 1 of 28)	-2690	NM_001318191	143162	Hs.664786	NM_152428	ENSG00000170324	FRMPD2	PDZD5C|PDZK4|PDZK5C	FERM and PDZ domain containing 2	protein-coding	FALSE		-1.3549	2.30259	0.164475	1.54058	-0.872244	-0.407144	0.239296	-0.271198	2.36569	0.882257
chr1	51789850	51790195	chr1:51789850-51790195	21	.	51789850	51790195	0	1	345	51789845	3060.27	COMBINED_peak_1943			2.1865	3.84094	2.11478	345	-277.664	-0.804824	-0.0971409	intron (NM_001144832, intron 1 of 17)	L1MEd|LINE|L1	-2082	NM_001080494	22996	Hs.112949	NM_001080494	ENSG00000085831	TTC39A	C1orf34|DEME-6	tetratricopeptide repeat domain 39A	protein-coding	FALSE		0.0121994	1.30361	3.07191	0.92273	0.171775	-1.01504	-0.198724	1.6051	0.821542	1.74262
chr9	125138973	125139560	chr9:125138973-125139560	17	.	125138973	125139560	0	1	587	125138972	3058.22	COMBINED_peak_69314			2.19119	3.46691	1.76269	587	-642.119	-1.0939	-0.567377	intron (NM_001271165, intron 1 of 9)	intron (NM_001271165, intron 1 of 9)	1685	NM_001271165	5742	Hs.201978	NM_000962	ENSG00000095303	PTGS1	COX1|COX3|PCOX1|PES-1|PGG/HS|PGHS-1|PGHS1|PHS1|PTGHS	prostaglandin-endoperoxide synthase 1	protein-coding	FALSE		0.457673	2.11904	-0.459955	0.220166	-0.474208	0.430672	0.612358	-0.188881	0.154179	0.433719
chr1	422793	423250	chr1:422793-423250	18	.	422793	423250	0	1	457	422789	3057.7	COMBINED_peak_25			1.95809	3.52277	1.81263	457	-345.34	-0.755666	0.548702	Intergenic	Intergenic	55362	NM_001005221	729759	Hs.632360	NM_001005221	ENSG00000284733	OR4F29	OR7-21	olfactory receptor family 4 subfamily F member 29	protein-coding	FALSE		0.840308	-0.118755	1.06736	-0.810852	2.5613	-0.737968	-0.724651	-0.804665	2.82081	2.54879
chr12	110282785	110283696	chr12:110282785-110283696	95	.	110282785	110283696	0	1	911	110282784	3057.55	COMBINED_peak_16239			4.81689	11.5286	9.54873	911	-617.216	-0.677515	-0.0979528	Intergenic	Intergenic	-12028	NM_021625	59341	Hs.506713	NM_021625	ENSG00000111199	TRPV4	BCYM3|CMT2C|HMSN2C|OTRPC4|SMAL|SPSMA|SSQTL1|TRP12|VRL2|VROAC	transient receptor potential cation channel subfamily V member 4	protein-coding	FALSE		0.372386	0.745608	2.32448	1.48827	-0.31506	0.814139	-0.27667	0.573904	1.41741	0.638825
chr6	88328128	88328360	chr6:88328128-88328360	22	.	88328128	88328360	0	1	232	88328120	3056.8	COMBINED_peak_56944			2.58657	4.022	2.28609	232	-162.644	-0.701051	0.557103	intron (NM_181837, intron 9 of 19)	L2b|LINE|L2	28459	NM_012381	23595	Hs.410228	NM_012381	ENSG00000135336	ORC3	LAT|LATHEO|ORC3L	origin recognition complex subunit 3	protein-coding	FALSE		-1.62311	-0.892156	-0.911626	-0.493611	-2.40405	1.00424	-2.77384	-3.71403	-0.20232	-0.0079853
chr7	75599741	75599981	chr7:75599741-75599981	19	.	75599741	75599981	0	1	240	75599734	3056.41	COMBINED_peak_60633			2.18907	3.6269	1.91297	240	-258.411	-1.07671	-0.711178	intron (NM_001367562, intron 3 of 16)	AluJr|SINE|Alu	24052	NM_001363462	83862	Hs.488835	NM_031925	ENSG00000189077	TMEM120A	NET29|TMPIT	transmembrane protein 120A	protein-coding	FALSE		0.483828	-1.67513	2.17256	-0.377346	-1.52938	-1.48289	-0.63321	-0.101216	1.02674	-1.25073
chr1	247479819	247480777	chr1:247479819-247480777	71	.	247479819	247480777	0	1	958	247479817	3055	COMBINED_peak_6528			3.99116	9.09139	7.17821	958	-1142.71	-1.19281	0.0954762	intron (NM_032752, intron 6 of 9)	intron (NM_032752, intron 6 of 9)	14871	NM_032752	84838	Hs.168677	NM_032752	ENSG00000162714	ZNF496	NIZP1|ZFP496|ZKSCAN17|ZSCAN49	zinc finger protein 496	protein-coding	FALSE		-1.02722	1.14203	1.56711	0.575233	-0.400873	0.414706	-0.0382252	0.599913	0.526539	0.631858
chr4	140235948	140236421	chr4:140235948-140236421	38	.	140235948	140236421	0	1	473	140235947	3054.93	COMBINED_peak_49563			2.90351	5.64603	3.84218	473	-714.934	-1.51149	-0.427668	intron (NM_057175, intron 1 of 19)	(TTAGG)n|Simple_repeat|Simple_repeat	-12479	NM_001184990	4717	Hs.84549	NM_002494	ENSG00000109390	NDUFC1	KFYI	NADH:ubiquinone oxidoreductase subunit C1	protein-coding	FALSE		0.410632	3.98439	0.629492	3.34441	-1.20821	1.72317	2.42715	2.97138	3.18285	1.22194
chr1	153853151	153853583	chr1:153853151-153853583	26	.	153853151	153853583	0	1	432	153853150	3052.78	COMBINED_peak_3947			2.50725	4.38306	2.63575	432	-325.284	-0.752973	0.138375	intron (NM_020699, intron 1 of 10)	intron (NM_020699, intron 1 of 10)	42081	NM_020699	57459	Hs.4779	NM_020699	ENSG00000143614	GATAD2B	MRD18|P66beta|p68	GATA zinc finger domain containing 2B	protein-coding	FALSE		-0.0318783	-1.07608	0.694438	0.624838	-1.66446	-1.33987	-0.965579	0.266009	0.411657	0.923296
chr4	126237896	126238732	chr4:126237896-126238732	23	.	126237896	126238732	0	1	836	126237895	3050.12	COMBINED_peak_49398			2.23887	4.07968	2.34279	836	-562.926	-0.673357	0.158741	exon (NM_001291303, exon 1 of 17)	exon (NM_001291303, exon 1 of 17)	747	NM_001291303	79633	Hs.563205	NM_024582	ENSG00000196159	FAT4	CDHF14|CDHR11|FAT-J|FATJ|HKLLS2|NBLA00548|VMLDS2	FAT atypical cadherin 4	protein-coding	TRUE		-0.0462442	1.26513	0.269435	1.16889	0.357003	-0.612127	0.233464	0.204231	2.46377	-0.929308
chr18	25783761	25784984	chr18:25783761-25784984	59	.	25783761	25784984	0	1	1223	25783759	3048.99	COMBINED_peak_29039			3.82221	7.78254	5.91323	1223	-965.833	-0.789725	-0.296613	Intergenic	ERVL-E-int|LTR|ERVL	-27278	NM_001792	1000	Hs.464829	NM_001792	ENSG00000170558	CDH2	CD325|CDHN|CDw325|NCAD	cadherin 2	protein-coding	FALSE		-0.115084	0.338557	-0.228239	-1.09045	0.866207	-1.20515	0.178571	0.463555	-0.168934	0.197463
chr12	133176964	133177600	chr12:133176964-133177600	77	.	133176964	133177600	0	1	636	133176963	3048.38	COMBINED_peak_16922			3.28301	9.6166	7.70644	636	-555.831	-0.873948	0.778777	Intergenic	Intergenic	9886	NM_001195520	100507055	Hs.282811	NM_001195520	ENSG00000204583	LRCOL1	-	leucine rich colipase like 1	protein-coding	FALSE		-1.50656	0.535254	1.40441	-0.803037	-1.69419	-0.137122	1.08073	1.34341	1.65263	-1.51505
chr18	13217007	13218136	chr18:13217007-13218136	97	.	13217007	13218136	0	1	1129	13217006	3047.4	COMBINED_peak_28865			4.97407	11.7304	9.76143	1129	-722.434	-0.639888	-0.0325676	Intergenic	CpG	-1188	NM_181482	753	Hs.697787	NM_004338	ENSG00000168675	LDLRAD4	C18orf1	low density lipoprotein receptor class A domain containing 4	protein-coding	FALSE		0.369708	0.689453	-0.123543	1.00424	0.0727869	-0.320209	0.61147	-0.0922033	0.387101	0.297127
chr9	112866086	112867010	chr9:112866086-112867010	36	.	112866086	112867010	0	1	924	112866085	3046.23	COMBINED_peak_68787			2.86359	5.48285	3.68338	924	-574.303	-0.62154	0.828406	intron (NM_001198656, intron 1 of 4)	intron (NM_001198656, intron 1 of 4)	-21233	NM_001136562	445815	Hs.591908	NM_007203	ENSG00000157654	PALM2-AKAP2	AKAP-2|AKAP-KL|AKAP2|AKAPKL|MISP2|PALM2|PRKA2	PALM2-AKAP2 fusion	protein-coding	FALSE		-0.14034	0.511878	-0.783797	-1.3751	-0.633237	0.320688	-0.537575	0.255376	0.780529	0.634994
chr1	27781385	27782553	chr1:27781385-27782553	58	.	27781385	27782553	0	1	1168	27781383	3045.97	COMBINED_peak_1089			3.57421	7.7001	5.84219	1168	-769.306	-0.658652	0.245926	intron (NM_006990, intron 1 of 8)	intron (NM_006990, intron 1 of 8)	34709	NM_001201404	10163	Hs.469244	NM_006990	ENSG00000158195	WASF2	IMD2|SCAR2|WASF4|WAVE2|dJ393P12.2	WASP family member 2	protein-coding	FALSE		-0.170853	0.29139	0.212278	0.854751	-1.31648	0.183989	-0.443917	0.334932	2.09242	-0.248231
chr11	76002156	76003299	chr11:76002156-76003299	63	.	76002156	76003299	0	1	1143	76002149	3045.88	COMBINED_peak_12213			3.88585	8.27212	6.39889	1143	-991.47	-0.867428	-0.0887379	Intergenic	L2b|LINE|L2	-85181	NM_004626	7481	Hs.108219	NM_004626	ENSG00000085741	WNT11	HWNT11	Wnt family member 11	protein-coding	FALSE		-0.440699	0.425416	0.841088	-1.16204	-0.958013	0.226069	-0.494365	-0.169995	-1.25064	0.734628
chr12	123547241	123548112	chr12:123547241-123548112	75	.	123547241	123548112	0	1	871	123547240	3045.02	COMBINED_peak_16736			4.05715	9.47577	7.54644	871	-531.839	-0.610608	-0.228292	intron (NM_020845, intron 1 of 24)	intron (NM_020845, intron 1 of 24)	-18255	NR_038290	100507091	Hs.683912	NR_038290	ENSG00000251497	PITPNM2-AS1	-	PITPNM2 antisense RNA 1	ncRNA	FALSE		-1.7349	0.621307	0.467663	-0.811419	-0.603674	-0.574238	-1.09539	-0.159567	-0.438612	-0.248999
chr21	40393014	40393326	chr21:40393014-40393326	26	.	40393014	40393326	0	1	312	40393010	3043.24	COMBINED_peak_40270			2.22575	4.40582	2.65146	312	-455.294	-1.45928	-0.485756	Intergenic	Intergenic	-43470	NR_109962	101928435	Hs.385528	NR_109962	ENSG00000232837	LINC01700	-	long intergenic non-protein coding RNA 1700	ncRNA	FALSE		1.05744	0.842131	0.757013	0.782088	-0.537783	0.00583356	2.43702	1.16443	2.53908	1.19278
chr1	204353717	204354270	chr1:204353717-204354270	106	.	204353717	204354270	0	1	553	204353715	3041.01	COMBINED_peak_5311			4.57428	12.6081	10.6064	553	-419.656	-0.758871	0.381759	Intergenic	Intergenic	-15146	NR_027022	127841	Hs.213144	NR_027022	ENSG00000280924	LINC00628	-	long intergenic non-protein coding RNA 628	ncRNA	FALSE		0.879473	0.995518	1.02856	1.92492	1.99546	-0.0802895	1.7812	1.37487	1.32933	1.57377
chr1	169130119	169130986	chr1:169130119-169130986	33	.	169130119	169130986	0	1	867	169130118	3040.02	COMBINED_peak_4463			2.57856	5.09028	3.31353	867	-556.078	-0.641382	-0.555179	intron (NM_013330, intron 11 of 11)	MamRep564|Unknown|Unknown	54624	NM_001677	481	Hs.291196	NM_001677	ENSG00000143153	ATP1B1	ATP1B	ATPase Na+/K+ transporting subunit beta 1	protein-coding	FALSE		0.0321897	0.844442	0.0505139	-0.14428	-1.06863	-0.0928366	0.506353	0.24354	0.172866	-0.432405
chr10	21482913	21484640	chr10:21482913-21484640	37	.	21482913	21484640	0	1	1727	21482911	3038.65	COMBINED_peak_7127			3.19068	5.53253	3.73828	1727	-1448.59	-0.838788	0.128718	Intergenic	Intergenic	20545	NR_046284	100128511	Hs.635827	NR_046283	ENSG00000231920	NEBL-AS1	-	NEBL antisense RNA 1	ncRNA	FALSE		-0.623119	0.740314	1.88161	1.18901	0.45701	-0.410531	1.13495	1.25147	2.09643	-1.38667
chr5	131765090	131765822	chr5:131765090-131765822	34	.	131765090	131765822	0	1	732	131765089	3038.45	COMBINED_peak_53077			2.57794	5.23757	3.45869	732	-491.54	-0.671503	0.186768	intron (NR_161242, intron 2 of 3)	intron (NR_161242, intron 2 of 3)	18835	NR_161242	441108	Hs.658288	NM_001013717		C5orf56	-	chromosome 5 open reading frame 56	ncRNA	FALSE		0.636455	1.88852	2.22097	1.60552	0.256967	1.33664	1.18781	1.46653	2.18486	1.44933
chr22	18525013	18525784	chr22:18525013-18525784	78	.	18525013	18525784	0	1	771	18525012	3034.73	COMBINED_peak_40640			3.72729	9.75658	7.83727	771	-1080.98	-1.40204	0.116635	Intergenic	MLT1J|LTR|ERVL-MaLR	13247	NR_024417	100192420	Hs.589947	NR_024417	ENSG00000235295	LINC01634	-	long intergenic non-protein coding RNA 1634	ncRNA	FALSE		0.963938	-0.453221	0.597053	0.374557	-3.52775	0.220553	1.65308	1.18924	0.177823	0.82609
chr7	8029124	8030093	chr7:8029124-8030093	75	.	8029124	8030093	0	1	969	8029116	3034.15	COMBINED_peak_59128			3.96451	9.43024	7.5141	969	-650.404	-0.671211	-0.0456777	intron (NM_138426, intron 1 of 7)	intron (NM_138426, intron 1 of 7)	21181	NM_138426	113263	Hs.131673	NM_138426	ENSG00000106415	GLCCI1	FAM117C|GCTR|GIG18|TSSN1	glucocorticoid induced 1	protein-coding	FALSE		0.0299173	0.665918	1.68103	1.63311	-1.38253	-0.614022	0.471502	0.787329	2.00567	0.0187197
chr1	146696664	146697594	chr1:146696664-146697594	136	.	146696664	146697594	0	1	930	146696663	3033.63	COMBINED_peak_3678			5.91992	15.7454	13.6873	930	-806.43	-0.867129	-0.178465	promoter-TSS (NM_001461)	promoter-TSS (NM_001461)	101	NM_001144830	2330	Hs.642706	NM_001461	ENSG00000131781	FMO5	-	flavin containing dimethylaniline monoxygenase 5	protein-coding	TRUE		1.15685	-0.628452	1.57051	-0.547419	-1.79204	0.20456	0.24438	0.540445	0.985527	0.0510656
chr15	41897759	41898107	chr15:41897759-41898107	33	.	41897759	41898107	0	1	348	41897755	3028.01	COMBINED_peak_20940			2.57786	5.118	3.33743	348	-765.179	-2.19879	0.287356	Intergenic	Intergenic	45763	NM_001330264	7301	Hs.381282	NM_006293	ENSG00000092445	TYRO3	BYK|Dtk|Etk-2|RSE|Rek|Sky|Tif	TYRO3 protein tyrosine kinase	protein-coding	FALSE		0.52294	-0.314542	-1.76227	-0.371833	0.431034	0.463474	-1.04241	-1.40599	-0.562309	0
chr17	35258519	35258901	chr17:35258519-35258901	53	.	35258519	35258901	0	1	382	35258516	3027.19	COMBINED_peak_26312			3.56686	7.17703	5.3198	382	-816.011	-2.13615	0.693799	intron (NR_135671, intron 1 of 2)	intron (NR_135671, intron 1 of 2)	35250	NR_135671	102723471	Hs.567930	NR_135668	ENSG00000277268	LHX1-DT	-	LHX1 divergent transcript	ncRNA	FALSE		0.0650345	0.0282405	0.903303	-2.19487	-1.49619	0.677519	-1.61796	-3.24808	-1.44646	1.35047
chr19	1291304	1292493	chr19:1291304-1292493	49	.	1291304	1292493	0	1	1189	1291303	3027.11	COMBINED_peak_29759			3.49749	6.74607	4.91391	1189	-776.096	-0.65273	0.24046	intron (NM_001405, intron 1 of 3)	intron (NM_001405, intron 1 of 3)	6026	NM_001405	1943		NM_001405	ENSG00000099617	EFNA2	ELF-1|EPLG6|HEK7-L|LERK-6|LERK6	ephrin A2	protein-coding	FALSE		-0.426959	1.39939	0.130818	0.0461502	0.00871626	-0.354282	-0.130624	0.571649	-0.0369224	0.551378
chr22	32347766	32348008	chr22:32347766-32348008	26	.	32347766	32348008	0	1	242	32347763	3026.44	COMBINED_peak_41228			2.40909	4.36894	2.61502	242	-196.864	-0.813489	0.922275	intron (NM_003405, intron 1 of 1)	intron (NM_003405, intron 1 of 1)	-6539	NM_015372	25775	Hs.627602	NM_015372	ENSG00000128254	C22orf24	HSN44A4A	chromosome 22 open reading frame 24	protein-coding	FALSE		-0.47514	0.0858594	2.28875	1.38969	-1.67583	-0.101076	1.18652	1.76403	3.93664	1.96595
chr1	212841004	212841743	chr1:212841004-212841743	60	.	212841004	212841743	0	1	739	212841002	3026.09	COMBINED_peak_5565			3.28531	7.90217	6.02797	739	-1010.18	-1.36695	-0.141425	Intergenic	MER121|DNA|TcMar?	31809	NM_018664	55509	Hs.62919	NM_018664	ENSG00000123685	BATF3	JDP1|JUNDM1|SNFT	basic leucine zipper ATF-like transcription factor 3	protein-coding	FALSE		1.20332	1.22303	2.0639	1.85696	-0.913001	0.53712	1.20816	1.20521	1.99612	1.27414
chr6	106244554	106244792	chr6:106244554-106244792	23	.	106244554	106244792	0	1	238	106244553	3022	COMBINED_peak_57170			2.33309	4.07841	2.34302	238	-144.672	-0.607864	-0.877712	Intergenic	MIR3|SINE|MIR	-289538	NM_001198	639	Hs.436023	NM_001198	ENSG00000057657	PRDM1	BLIMP1|PRDI-BF1	PR/SET domain 1	protein-coding	FALSE		-0.075121	0.0177458	-1.46173	3.70134	-0.146393	1.85922	1.5112	2.84426	0.336893	0.661734
chr7	29420762	29421791	chr7:29420762-29421791	31	.	29420762	29421791	0	1	1029	29420760	3020.94	COMBINED_peak_59651			2.76565	4.95237	3.17692	1029	-979.472	-0.951868	0.0518054	intron (NM_001293072, intron 3 of 12)	MER5B|DNA|hAT-Charlie	-98052	NM_001293080	1124	Hs.654611	NM_004067	ENSG00000106069	CHN2	ARHGAP3|BCH|CHN2-3|RHOGAP3	chimerin 2	protein-coding	FALSE		-0.505061	-0.0252345	-0.33471	-1.35652	0.737993	1.4472	-1.44703	-0.70677	-0.891823	-0.0978066
chr9	103277789	103278459	chr9:103277789-103278459	84	.	103277789	103278459	0	1	670	103277788	3019.01	COMBINED_peak_68616			4.26315	10.4226	8.48742	670	-596.265	-0.889948	0.0854574	intron (NM_003692, intron 4 of 9)	intron (NM_003692, intron 4 of 9)	42693	NM_003692	8577	Hs.598100	NM_003692	ENSG00000241697	TMEFF1	C9orf2|CT120.1|H7365|TR-1	transmembrane protein with EGF like and two follistatin like domains 1	protein-coding	FALSE		0.355537	0.487355	-0.976959	-0.638416	-1.03356	0.401224	-1.28096	-1.26022	-1.63987	0.0499553
chr15	97002258	97002490	chr15:97002258-97002490	19	.	97002258	97002490	0	1	232	97002249	3017.63	COMBINED_peak_22492			2.13854	3.61339	1.9011	232	-215.521	-0.928971	0.373116	Intergenic	Intergenic	125380	NM_001145157	7026	Hs.347991	NM_021005	ENSG00000185551	NR2F2	ARP-1|ARP1|CHTD4|COUPTF2|COUPTFB|COUPTFII|NF-E3|SVP40|TFCOUP2	nuclear receptor subfamily 2 group F member 2	protein-coding	FALSE		0.880255	3.98562	1.111	0.918045	-0.688976	0.821654	-0.870703	-0.774715	-0.217258	0.435366
chr14	50687176	50688043	chr14:50687176-50688043	43	.	50687176	50688043	0	1	867	50687171	3013.91	COMBINED_peak_19088			2.95941	6.14029	4.31945	867	-564.251	-0.650808	0.518832	intron (NM_006939, intron 1 of 22)	intron (NM_006939, intron 1 of 22)	10687	NM_006939	6655	Hs.291533	NM_006939	ENSG00000100485	SOS2	NS9|SOS-2	SOS Ras/Rho guanine nucleotide exchange factor 2	protein-coding	FALSE		0.0994153	0.441701	0.566095	1.10121	-0.064965	-0.226537	0.0180473	-0.491095	1.73059	0.545717
chr10	135072986	135073232	chr10:135072986-135073232	24	.	135072986	135073232	0	1	246	135072985	3012.4	COMBINED_peak_10122			1.96324	4.18041	2.44221	246	-177.737	-0.722507	-0.569181	Intergenic	Intergenic	-11720	NR_108078	101927671	Hs.741766	NR_108078	ENSG00000166917	MIR202HG	-	MIR202 host gene	ncRNA	FALSE		1.86185	2.53619	-0.480109	2.69389	0.296161	3.63573	1.90169	1.40497	2.36043	2.86507
chr8	72947025	72947886	chr8:72947025-72947886	54	.	72947025	72947886	0	1	861	72947018	3012.25	COMBINED_peak_64688			3.41921	7.31897	5.45152	861	-676.988	-0.786281	-0.448041	intron (NM_007332, intron 21 of 26)	intron (NM_007332, intron 21 of 26)	40364	NM_007332	8989	Hs.716816	NM_007332	ENSG00000104321	TRPA1	ANKTM1|FEPS|FEPS1	transient receptor potential cation channel subfamily A member 1	protein-coding	FALSE		0.401162	-0.283311	-0.450071	0.476498	0.864161	0.751447	-0.215751	2.06999	1.06638	0.640516
chr9	86573580	86573980	chr9:86573580-86573980	22	.	86573580	86573980	0	1	400	86573572	3010.32	COMBINED_peak_68135			2.55257	3.9648	2.234	400	-367.157	-0.917893	0.0932175	Intergenic	AluJb|SINE|Alu	-1879	NM_001317997	84267	Hs.208914	NM_032307	ENSG00000165118	C9orf64	-	chromosome 9 open reading frame 64	protein-coding	FALSE		1.29762	1.232	1.13478	1.22091	0.871465	1.35955	2.0813	1.27243	2.81728	1.43759
chr10	29237719	29238952	chr10:29237719-29238952	67	.	29237719	29238952	0	1	1233	29237717	3009.47	COMBINED_peak_7342			3.91305	8.584	6.70869	1233	-765.581	-0.620909	0.694924	Intergenic	Intergenic	102998	NM_001278522	283080		NM_001278522		C10orf126	bA492M23.1	chromosome 10 open reading frame 126	protein-coding	FALSE		0.27996	0.167386	-0.303109	-0.417854	-1.7588	0.156482	-0.129701	-0.0873322	0.145615	0.445103
chr9	126597157	126598269	chr9:126597157-126598269	40	.	126597157	126598269	0	1	1112	126597156	3008.83	COMBINED_peak_69363			3.14924	5.88495	4.0725	1112	-688.952	-0.619562	-0.00605664	intron (NM_001352968, intron 2 of 18)	intron (NM_001352968, intron 2 of 18)	94692	NM_001352967	57706	Hs.744995	NM_020946	ENSG00000119522	DENND1A	FAM31A|KIAA1608	DENN domain containing 1A	protein-coding	FALSE		-0.0576273	1.46124	0.504411	-0.347079	-0.988312	0.793988	-0.0402854	0.412447	0.203185	0.722971
chr12	132918208	132919312	chr12:132918208-132919312	65	.	132918208	132919312	0	1	1104	132918207	3006.36	COMBINED_peak_16902			3.95	8.44838	6.55224	1104	-694.906	-0.629444	1.04085	Intergenic	Intergenic	12324	NR_120467	101928416		NR_120467	ENSG00000255916	LOC101928416	-	uncharacterized LOC101928416	ncRNA	FALSE		-1.33251	0.416761	-0.64367	0.0873148	-0.00280325	-0.487521	0.342784	-0.13698	-0.125909	0.146992
chr1	15742374	15743136	chr1:15742374-15743136	58	.	15742374	15743136	0	1	762	15742373	3005.46	COMBINED_peak_553			3.15571	7.67166	5.80452	762	-496.367	-0.651401	-0.0414845	intron (NM_024329, intron 1 of 3)	intron (NM_024329, intron 1 of 3)	6371	NM_024329	79180	Hs.465374	NM_024329	ENSG00000142634	EFHD2	SWS1	EF-hand domain family member D2	protein-coding	FALSE		2.67856	2.70878	1.7925	1.29337	1.31525	0.300269	0.874424	1.4707	1.44851	2.44299
chr5	67752783	67753287	chr5:67752783-67753287	33	.	67752783	67753287	0	1	504	67752777	3005.36	COMBINED_peak_51544			2.91732	5.12684	3.34179	504	-396.779	-0.78726	0.129071	Intergenic	Intergenic	164630	NM_001242466	5295	Hs.132225	NM_181504	ENSG00000145675	PIK3R1	AGM7|GRB1|IMD36|p85|p85-ALPHA	phosphoinositide-3-kinase regulatory subunit 1	protein-coding	FALSE		1.64244	0.666958	1.76382	1.59875	-0.198131	1.40442	1.27256	0.754979	2.0119	0.192921
chr2	91921188	91921650	chr2:91921188-91921650	45	.	91921188	91921650	0	1	462	91921179	3005.28	COMBINED_peak_34009			2.76399	6.42081	4.58807	462	-749.571	-1.62245	0.324675	Intergenic	Intergenic	-21283	NR_136329	101927050	Hs.578075	NR_136329		LOC101927050	-	lysine methyltransferase 2C pseudogene	pseudo	FALSE		0.277241	-0.121029	-0.20014	-2.47063	-2.15377	-1.93915	-2.3793	-2.09736	-1.82435	-0.18538
chr1	416341	417082	chr1:416341-417082	63	.	416341	417082	0	1	741	416337	3005.23	COMBINED_peak_24			3.26255	8.28276	6.39818	741	-800.322	-1.08006	0.160113	Intergenic	Intergenic	49052	NM_001005221	729759	Hs.632360	NM_001005221	ENSG00000284733	OR4F29	OR7-21	olfactory receptor family 4 subfamily F member 29	protein-coding	FALSE		2.03959	0.24263	1.26835	-2.11831	0.0630155	0.659373	-1.32683	-1.71335	0.196702	1.52533
chr7	74087595	74087847	chr7:74087595-74087847	20	.	74087595	74087847	0	1	252	74087588	3004.45	COMBINED_peak_60551			2.16412	3.80575	2.08257	252	-196.033	-0.777907	0.322741	intron (NM_032999, intron 1 of 34)	AluSp|SINE|Alu	15677	NM_001518	2969	Hs.647041	NM_001518	ENSG00000263001	GTF2I	BAP135|BTKAP1|DIWS|GTFII-I|IB291|SPIN|TFII-I|WBS|WBSCR6	general transcription factor IIi	protein-coding	FALSE		0.875886	-0.397702	0.242032	0.840231	-1.60084	-0.283964	0.283416	0.0885531	2.26566	0.371218
chr12	49260654	49260975	chr12:49260654-49260975	53	.	49260654	49260975	0	1	321	49260650	3004.44	COMBINED_peak_14618			3.39378	7.23948	5.38344	321	-275.982	-0.859758	1.17483	Intergenic	Intergenic	-1161	NM_014470	27289	Hs.124940	NM_014470	ENSG00000172602	RND1	ARHS|RHO6|RHOS	Rho family GTPase 1	protein-coding	FALSE		0.935124	2.8287	2.46727	1.75207	-0.272116	0.730502	0.948942	1.22541	2.27576	2.87168
chr8	26948162	26948710	chr8:26948162-26948710	48	.	26948162	26948710	0	1	548	26948160	3003.36	COMBINED_peak_63630			3.08838	6.64138	4.81425	548	-423.434	-0.772691	0.366031	Intergenic	MLT1A1|LTR|ERVL-MaLR	-41956	NR_031680	100313884		NR_031680	ENSG00000221616	MIR548H4	MIR548H-4|MIRN548H4|hsa-mir-548h-4	microRNA 548h-4	ncRNA	FALSE		2.91098	-1.05627	2.13072	0.101401	2.69229	-1.8108	-1.23126	-2.08736	2.24797	1.79888
chr7	46745344	46745935	chr7:46745344-46745935	53	.	46745344	46745935	0	1	591	46745340	3002.62	COMBINED_peak_60072			3.44345	7.17637	5.31931	591	-1022.98	-1.73094	-0.373447	Intergenic	Intergenic	-8919	NR_134575	730338	Hs.640207	NR_134575	ENSG00000233539	LOC730338	-	uncharacterized LOC730338	ncRNA	FALSE		0.54735	1.17907	1.04881	2.37799	-0.46361	-0.58594	0.173774	-0.409496	1.72848	2.02091
chr21	44867553	44868107	chr21:44867553-44868107	52	.	44867553	44868107	0	1	554	44867549	3002.52	COMBINED_peak_40385			3.12495	7.0835	5.236	554	-1214.64	-2.19248	0.00286165	intron (NR_152722, intron 1 of 4)	MLT1C|LTR|ERVL-MaLR	1349	NR_152722	284836	Hs.146127	NM_194309	ENSG00000188660	LINC00319	C21orf125|NCRNA00319|PRED49	long intergenic non-protein coding RNA 319	ncRNA	FALSE		-1.52843	0.233459	-1.09093	0.294692	-0.713781	0.78764	-0.340439	-0.10612	0.977617	0.0182546
chr4	87944625	87944988	chr4:87944625-87944988	13	.	87944625	87944988	0	1	363	87944617	2998.65	COMBINED_peak_48733			1.9346	3.0764	1.39422	363	-245.492	-0.676287	0.0381245	intron (NM_001313960, intron 1 of 17)	intron (NM_001313960, intron 1 of 17)	16653	NM_005935	4299	Hs.480190	NM_005935	ENSG00000172493	AFF1	AF4|MLLT2|PBM1	AF4/FMR2 family member 1	protein-coding	FALSE		1.54927	2.84017	2.63145	1.00911	-1.39524	-1.74959	0.777426	-0.316069	1.11326	-0.392349
chr19	19657172	19658126	chr19:19657172-19658126	82	.	19657172	19658126	0	1	954	19657171	2996.09	COMBINED_peak_30740			4.3681	10.2304	8.28711	954	-1173.34	-1.22992	0.0333465	TTS (NM_153221)	TTS (NM_153221)	8575	NM_153221	148113	Hs.279574	NM_153221	ENSG00000160161	CILP2	CLIP-2	cartilage intermediate layer protein 2	protein-coding	FALSE		-1.42471	0.389339	0.607521	-0.702461	-0.0715759	-0.417229	-0.426617	-0.333032	0.11395	-0.35094
chr3	171063217	171063892	chr3:171063217-171063892	31	.	171063217	171063892	0	1	675	171063216	2996.07	COMBINED_peak_46007			2.61901	4.96692	3.19056	675	-408.205	-0.604749	0.13526	intron (NM_015028, intron 2 of 32)	intron (NM_015028, intron 2 of 32)	114640	NM_001161560	23043	Hs.34024	NM_015028	ENSG00000154310	TNIK	MRT54	TRAF2 and NCK interacting kinase	protein-coding	FALSE		0.279332	1.18303	1.06411	0.635113	-0.440947	-0.28597	-0.880247	0.0100067	-1.62932	2.00536
chr1	45956124	45957555	chr1:45956124-45957555	59	.	45956124	45957555	0	1	1431	45956120	2994.68	COMBINED_peak_1758			3.8372	7.8454	5.97795	1431	-1122.2	-0.784208	-0.213787	promoter-TSS (NM_007170)	promoter-TSS (NM_007170)	-4	NM_001320800	10420	Hs.591499	NM_007170	ENSG00000070759	TESK2	-	testis associated actin remodelling kinase 2	protein-coding	TRUE		0.623396	0.977595	-0.446174	0.847784	-0.504378	0.0429024	0.44528	0.179842	2.42557	0.672755
chrX	13182573	13183155	chrX:13182573-13183155	34	.	13182573	13183155	0	1	582	13182572	2994.22	COMBINED_peak_70323			2.61508	5.2581	3.46684	582	-770.114	-1.32322	0.033129	Intergenic	Intergenic	-120125	NM_174901	171484	Hs.667546	NM_174901	ENSG00000187268	FAM9C	TEX39C	family with sequence similarity 9 member C	protein-coding	FALSE		0.986776	1.34631	3.11875	1.58994	-0.260374	-1.94471	1.32761	0.828125	3.15869	-0.157815
chrX	61682653	61683109	chrX:61682653-61683109	17	.	61682653	61683109	0	1	456	61682647	2994.08	COMBINED_peak_71116			2.2264	3.49609	1.78853	456	-269.832	-0.591736	0.0905056	Intergenic	ALR/Alpha|Satellite|centr	888330	NM_001012968	139886	Hs.612782	NM_001012968	ENSG00000186767	SPIN4	TDRD28	spindlin family member 4	protein-coding	FALSE		0.984966	-0.190356	-1.74028	-0.618347	-0.092224	-0.46373	-0.116783	0.0578533	0.766732	-0.998146
chr12	52486394	52487326	chr12:52486394-52487326	58	.	52486394	52487326	0	1	932	52486389	2993.86	COMBINED_peak_14802			3.64261	7.73746	5.88141	932	-926.576	-0.994181	0.480307	promoter-TSS (NR_120440)	promoter-TSS (NR_120440)	-493	NR_120440	26628	Hs.524431	NR_120438	ENSG00000257542	OR7E47P	OR7E141	olfactory receptor family 7 subfamily E member 47 pseudogene	pseudo	TRUE		0.44885	0.488459	1.20968	0.596671	0.669311	-0.485707	1.31521	0.892945	2.20496	-0.00351551
chr11	2798389	2798622	chr11:2798389-2798622	20	.	2798389	2798622	0	1	233	2798387	2992.8	COMBINED_peak_10283			2.13662	3.82262	2.09683	233	-169.997	-0.729599	0.00162603	intron (NM_181798, intron 14 of 15)	intron (NM_181798, intron 14 of 15)	-77277	NR_002728	10984	Hs.604823	NR_002728	ENSG00000269821	KCNQ1OT1	KCNQ1-AS2|KCNQ10T1|Kncq1|KvDMR1|KvLQT1-AS|LIT1|NCRNA00012	KCNQ1 opposite strand/antisense transcript 1	ncRNA	FALSE		0.0979603	0.603825	-0.828537	-0.100384	-0.31285	-0.56993	-0.38615	0.105979	0.615084	-0.226021
chr6	47596959	47597297	chr6:47596959-47597297	48	.	47596959	47597297	0	1	338	47596955	2991.07	COMBINED_peak_56327			3.00875	6.64131	4.80171	338	-320.897	-0.9494	-0.753981	Intergenic	Intergenic	-27080	NM_001368115	222611	Hs.724860	NM_153839	ENSG00000164393	ADGRF2	GPR111|PGR20|hGPCR35	adhesion G protein-coupled receptor F2	protein-coding	FALSE		0	2.29154	1.55321	1.74667	-1.10043	0.391479	-0.0329033	-0.340974	1.0759	0.0263825
chr15	35412014	35412577	chr15:35412014-35412577	35	.	35412014	35412577	0	1	563	35412011	2990.22	COMBINED_peak_20736			2.8621	5.3113	3.51857	563	-599.485	-1.0648	-0.210654	Intergenic	Intergenic	-34686	NM_001355281	388112	Hs.635882	NM_001355281	ENSG00000255192	NANOGP8	NANOGP1|PN8	Nanog homeobox retrogene P8	protein-coding	FALSE		0.254742	-0.175561	1.39563	-0.20539	-0.142937	0.775997	-0.825942	-2.13893	-2.5018	-0.831622
chr16	53075298	53076005	chr16:53075298-53076005	74	.	53075298	53076005	0	1	707	53075293	2990.21	COMBINED_peak_24127			3.65267	9.38419	7.46917	707	-436.566	-0.617491	0.117216	non-coding (NR_147075, exon 3 of 3)	non-coding (NR_147075, exon 3 of 3)	11134	NR_136518	105371267	Hs.147562	NR_136518	ENSG00000277639	LOC105371267	PR-lncRNA-1	p53-regulated lncRNA 1	ncRNA	FALSE		-0.611976	-2.37974	0.733094	-0.996672	-2.92168	-2.22713	-0.805887	-2.6397	-1.58272	0.404711
chr5	106841617	106842420	chr5:106841617-106842420	25	.	106841617	106842420	0	1	803	106841616	2988.25	COMBINED_peak_52474			2.34989	4.33697	2.5908	803	-519.605	-0.64708	0.123463	intron (NM_001962, intron 1 of 4)	intron (NM_001962, intron 1 of 4)	164620	NM_001962	1946	Hs.288741	NM_001962	ENSG00000184349	EFNA5	AF1|EFL5|EPLG7|GLC1M|LERK7|RAGS	ephrin A5	protein-coding	FALSE		-0.143346	-1.14818	-0.0367755	-0.913014	-0.459483	0.357782	-0.573801	-2.13642	-1.41756	-0.332413
chr6	52182306	52183306	chr6:52182306-52183306	54	.	52182306	52183306	0	1	1000	52182301	2987.11	COMBINED_peak_56372			3.36144	7.31522	5.44835	1000	-650.087	-0.650087	-0.219722	Intergenic	Intergenic	-33266	NM_001366370	4172	Hs.179565	NM_002388	ENSG00000112118	MCM3	HCC5|P1-MCM3|P1.h|RLFB	minichromosome maintenance complex component 3	protein-coding	FALSE		-0.54181	0.194591	0.937318	-0.917253	-0.384142	-0.481191	-0.375102	-0.809078	-0.417583	-0.429608
chr5	167592121	167592815	chr5:167592121-167592815	21	.	167592121	167592815	0	1	694	167592120	2986.29	COMBINED_peak_54115			2.38519	3.92348	2.19266	694	-425.163	-0.612626	0.61286	promoter-TSS (NR_162139)	promoter-TSS (NR_162139)	-382	NR_162139	113219458		NR_162139		MIR12125	-	microRNA 12125	ncRNA	TRUE		-1.08608	0.912329	2.40292	-0.524355	0.192997	0.952121	0.0710194	-0.0492188	-0.732468	1.30186
chr6	107161471	107162291	chr6:107161471-107162291	25	.	107161471	107162291	0	1	820	107161470	2986.16	COMBINED_peak_57206			2.38325	4.24601	2.50007	820	-698.191	-0.851452	-0.138526	Intergenic	Intergenic	18521	NR_149100	105377926	Hs.635821	NR_149100	ENSG00000229654	LINC02526	-	long intergenic non-protein coding RNA 2526	ncRNA	FALSE		1.44809	1.82588	1.52865	1.27601	1.26882	-1.13963	1.3163	0.205108	-0.584749	0.764113
chr1	64942268	64942585	chr1:64942268-64942585	20	.	64942268	64942585	0	1	317	64942262	2986.1	COMBINED_peak_2438			2.15858	3.76509	2.04467	317	-217.855	-0.68724	0.2069	intron (NM_020925, intron 1 of 26)	intron (NM_020925, intron 1 of 26)	6614	NM_020925	57685	Hs.443891	NM_020925	ENSG00000158966	CACHD1	-	cache domain containing 1	protein-coding	FALSE		-0.353448	-0.810148	0.563499	-1.0535	-0.163168	0.216969	-0.489666	-0.964312	0.637576	1.93573
chr1	41961734	41962495	chr1:41961734-41962495	137	.	41961734	41962495	0	1	761	41961730	2984.05	COMBINED_peak_1620			5.72334	15.8457	13.7918	761	-599.009	-0.787134	-0.0597737	Intergenic	CpG	-11760	NM_001956	1907	Hs.1407	NM_001956	ENSG00000127129	EDN2	ET-2|ET2|PPET2	endothelin 2	protein-coding	FALSE		-0.536608	0.0844596	0.344645	-0.893814	-0.559329	-0.327528	0.258215	-0.062319	0.771503	-0.321914
chr15	46742502	46743800	chr15:46742502-46743800	40	.	46742502	46743800	0	1	1298	46742498	2982.66	COMBINED_peak_21100			3.26224	5.90042	4.08917	1298	-936.382	-0.721404	-0.296802	Intergenic	Intergenic	-733135	NM_001198999	80031	Hs.511265	NM_020858	ENSG00000137872	SEMA6D	-	semaphorin 6D	protein-coding	FALSE		-0.422008	1.52745	1.82105	2.27254	0.458754	0.00040069	-0.726467	0.549661	0.337742	-1.07477
chr1	201449216	201449735	chr1:201449216-201449735	139	.	201449216	201449735	0	1	519	201449214	2981.93	COMBINED_peak_5175			5.16716	16.0088	13.9491	519	-496.29	-0.956243	-1.16275	Intergenic	L3|LINE|CR1	-11159	NM_012396	23612	Hs.153944	NM_012396	ENSG00000174307	PHLDA3	TIH1	pleckstrin homology like domain family A member 3	protein-coding	FALSE		0.0591138	0.356791	1.81631	1.34858	0.571647	-0.407767	0.00810888	0.354505	2.31292	-0.564457
chr9	5879369	5880546	chr9:5879369-5880546	51	.	5879369	5880546	0	1	1177	5879364	2979.5	COMBINED_peak_66807			3.63773	7.00204	5.15446	1177	-850.902	-0.722941	-0.250892	Intergenic	AluSz|SINE|Alu	-10932	NM_005511	2315	Hs.154069	NM_005511	ENSG00000120215	MLANA	MART-1|MART1	melan-A	protein-coding	FALSE		-0.611861	0.464848	-0.0921419	-1.14011	-1.02913	0.113162	-0.517635	-0.725473	-0.632198	-0.705812
chr6	127258136	127259367	chr6:127258136-127259367	39	.	127258136	127259367	0	1	1231	127258135	2977.24	COMBINED_peak_57616			3.16284	5.76024	3.9541	1231	-774.828	-0.62943	0.270127	Intergenic	Intergenic	-181065	NM_032784	84870	Hs.135254	NM_032784	ENSG00000146374	RSPO3	CRISTIN1|PWTSR|THSD2	R-spondin 3	protein-coding	FALSE		0.143	1.07167	1.05763	1.78496	-1.36407	0.0437327	0.106946	1.94063	0.486398	-0.692067
chr1	158015863	158016099	chr1:158015863-158016099	26	.	158015863	158016099	0	1	236	158015862	2974.51	COMBINED_peak_4160			2.62883	4.45239	2.69492	236	-141.524	-0.599677	0.711865	intron (NM_001286349, intron 1 of 12)	L2a|LINE|L2	20641	NR_145471	100505785	Hs.664656	NR_145471		KIRREL1-IT1	KIRREL-IT1	KIRREL1 intronic transcript 1	ncRNA	FALSE		1.89479	-0.258861	-0.292843	0.624667	0.700355	-0.0346932	0.180133	-0.876517	2.37046	0.938036
chr7	1559952	1560870	chr7:1559952-1560870	82	.	1559952	1560870	0	1	918	1559951	2973.75	COMBINED_peak_58845			4.23223	10.1422	8.21517	918	-679.736	-0.740453	0.122527	Intergenic	MLT1G3|LTR|ERVL-MaLR	-9927	NM_002360	7975	Hs.520612	NM_002360	ENSG00000198517	MAFK	NFE2U|P18	MAF bZIP transcription factor K	protein-coding	FALSE		0.0104739	2.70449	-0.558241	2.3205	0.639103	2.99848	0.943285	4.1548	2.5843	1.09662
chr12	84335753	84336103	chr12:84335753-84336103	42	.	84335753	84336103	0	1	350	84335745	2972.84	COMBINED_peak_15537			3.18491	6.0236	4.20851	350	-229.89	-0.656829	-0.255088	Intergenic	MER33|DNA|hAT-Charlie	970650	NM_182767	55117	Hs.44424	NM_018057	ENSG00000072041	SLC6A15	NTT73|SBAT1|V7-3|hv7-3	solute carrier family 6 member 15	protein-coding	FALSE		0	0.999756	0.740593	-0.277143	1.26637	-0.202295	-0.074127	-0.437143	0.0742347	1.13939
chr17	13447962	13448362	chr17:13447962-13448362	36	.	13447962	13448362	0	1	400	13447961	2972.35	COMBINED_peak_25610			2.50229	5.44041	3.64186	400	-337.753	-0.844382	0.579895	intron (NM_006042, intron 1 of 1)	intron (NM_006042, intron 1 of 1)	-1199	NR_031679	100302287		NR_031679	ENSG00000221698	MIR548H3	MIR548H-3|MIRN548H3|hsa-mir-548h-3	microRNA 548h-3	ncRNA	FALSE		0.753493	0.413524	2.91385	-0.214295	2.06535	0.406403	0.972592	-1.11659	0.16962	1.47215
chr7	1582587	1583452	chr7:1582587-1583452	54	.	1582587	1583452	0	1	865	1582586	2971.48	COMBINED_peak_58850			3.21959	7.32905	5.46913	865	-1280.91	-1.48082	-0.0618496	TTS (NM_002360)	TTS (NM_002360)	-8503	NR_149036	100128653	Hs.656985	NR_149036		LOC100128653	-	uncharacterized LOC100128653	ncRNA	FALSE		0.139331	1.71734	-0.755678	0.176807	-0.60102	0.391221	-0.794238	-1.12255	0.228334	0.21514
chr4	77624829	77625207	chr4:77624829-77625207	15	.	77624829	77625207	0	1	378	77624822	2970.96	COMBINED_peak_48452			2.40838	3.29417	1.5979	378	-289.604	-0.766147	0.409077	intron (NM_020859, intron 2 of 10)	intron (NM_020859, intron 2 of 10)	128314	NR_039655	100616254		NR_039655	ENSG00000283682	MIR548AH	-	microRNA 548ah	ncRNA	FALSE		-0.783243	0.978136	0.410399	-3.055	-1.08424	-0.714943	-1.06638	-0.198206	-3.70719	0.446946
chr9	99800965	99802015	chr9:99800965-99802015	97	.	99800965	99802015	0	1	1050	99800956	2970.77	COMBINED_peak_68524			5.00139	11.7795	9.79992	1050	-641.048	-0.610522	0.0928894	promoter-TSS (NM_001333)	promoter-TSS (NM_001333)	-66	NM_001333	1515	Hs.610096	NM_001333	ENSG00000136943	CTSV	CATL2|CTSL2|CTSU	cathepsin V	protein-coding	TRUE		0.884339	0.0969965	0.228448	-0.470325	-0.448487	0.114319	0.191186	0.0439719	0.719789	-0.0695698
chr17	42996967	42997310	chr17:42996967-42997310	42	.	42996967	42997310	0	1	343	42996963	2970.61	COMBINED_peak_26788			2.3388	6.03238	4.21198	343	-373.806	-1.08981	0.0663692	Intergenic	Intergenic	-4218	NM_001363846	2670	Hs.514227	NM_002055	ENSG00000131095	GFAP	ALXDRD	glial fibrillary acidic protein	protein-coding	FALSE		0.964733	2.51798	1.07551	1.67442	0.250193	0	1.35593	0.65865	1.36385	0.700446
chr1	201450038	201450280	chr1:201450038-201450280	22	.	201450038	201450280	0	1	242	201450036	2969.22	COMBINED_peak_5176			2.57649	3.94486	2.20988	242	-390.346	-1.613	0.129366	Intergenic	Intergenic	-11843	NM_012396	23612	Hs.153944	NM_012396	ENSG00000174307	PHLDA3	TIH1	pleckstrin homology like domain family A member 3	protein-coding	FALSE		1.09988	3.83808	3.74277	0.950045	0.704591	-0.752662	-0.515432	0.292327	3.19027	0.85598
chr6	19822111	19822834	chr6:19822111-19822834	80	.	19822111	19822834	0	1	723	19822110	2968.55	COMBINED_peak_55149			3.99679	10	8.09423	723	-960.179	-1.32805	0.239977	Intergenic	Intergenic	-15129	NM_001546	3400	Hs.519601	NM_001546	ENSG00000172201	ID4	IDB4|bHLHb27	inhibitor of DNA binding 4, HLH protein	protein-coding	FALSE		-1.30074	0.0853587	0.0276056	-1.58304	-0.46313	0.840069	-0.720997	-1.97575	0.148522	-0.15779
chr7	116211309	116212031	chr7:116211309-116212031	30	.	116211309	116212031	0	1	722	116211308	2968.27	COMBINED_peak_61850			2.6574	4.82766	3.0556	722	-482.549	-0.668351	-0.188333	intron (NR_120506, intron 3 of 4)	intron (NR_120506, intron 3 of 4)	43204	NR_120506	100996266	Hs.552122	NR_120506		LINC01510	-	long intergenic non-protein coding RNA 1510	ncRNA	FALSE		1.32317	-0.381529	0.114541	0.644423	0.857527	1.27442	1.17707	0.39477	0.0707989	0.926839
chr5	159360947	159361720	chr5:159360947-159361720	30	.	159360947	159361720	0	1	773	159360946	2968.09	COMBINED_peak_54049			2.63714	4.8572	3.08716	773	-619.754	-0.801752	-0.282271	intron (NM_000679, intron 1 of 1)	intron (NM_000679, intron 1 of 1)	17844	NM_000679	147	Hs.368632	NM_000679	ENSG00000170214	ADRA1B	ADRA1|ALPHA1BAR	adrenoceptor alpha 1B	protein-coding	FALSE		0.772046	1.66745	-0.217834	1.5955	2.20972	-0.360675	0.520387	1.69545	0.850157	1.60896
chr1	113368289	113369496	chr1:113368289-113369496	45	.	113368289	113369496	0	1	1207	113368288	2967.84	COMBINED_peak_3296			3.37094	6.35058	4.52829	1207	-725.239	-0.600861	-0.116746	intron (NR_103746, intron 4 of 6)	LTR2|LTR|ERV1	24373	NR_103746	100996702	Hs.632431	NR_103746	ENSG00000215866	LINC01356	-	long intergenic non-protein coding RNA 1356	ncRNA	FALSE		0.132542	0.359202	1.04734	0.104454	-0.635757	-0.0182729	0.267497	0.325537	0.305363	-0.128351
chr7	141348247	141348781	chr7:141348247-141348781	50	.	141348247	141348781	0	1	534	141348246	2967.32	COMBINED_peak_62536			3.30083	6.84624	5.00797	534	-401.714	-0.752274	0.557703	intron (NM_001364948, intron 13 of 14)	intron (NM_001364948, intron 13 of 14)	53452	NM_001080392	57189	Hs.521240	NM_001080392	ENSG00000257093	DENND11	KIAA1147|LCHN|PRO2561	DENN domain containing 11	protein-coding	FALSE		0.123971	0.271008	1.33906	0.423962	-1.8588	-2.04757	-0.745852	-0.124167	-0.620481	-1.56825
chr8	19266055	19266991	chr8:19266055-19266991	85	.	19266055	19266991	0	1	936	19266054	2965.48	COMBINED_peak_63374			4.29345	10.4685	8.53985	936	-615.415	-0.657494	-0.123776	intron (NM_001354475, intron 8 of 9)	intron (NM_001354475, intron 8 of 9)	95036	NM_001174159	63898	Hs.303208	NM_022071	ENSG00000104611	SH2D4A	PPP1R38|SH2A	SH2 domain containing 4A	protein-coding	FALSE		0.513176	0.560732	0.718237	-0.0648488	-1.67871	0.375979	0.733261	0.645871	0.977914	1.39802
chr7	94676070	94676453	chr7:94676070-94676453	18	.	94676070	94676453	0	1	383	94676061	2965.03	COMBINED_peak_61126			2.24236	3.60939	1.89794	383	-229.177	-0.598373	0.156438	intron (NM_017650, intron 2 of 15)	intron (NM_017650, intron 2 of 15)	137051	NM_001166162	55607	Hs.21816	NM_017650	ENSG00000158528	PPP1R9A	NRB1|NRBI|Neurabin-I	protein phosphatase 1 regulatory subunit 9A	protein-coding	FALSE		-0.30168	0.508333	-0.644159	-0.135768	-0.591715	0.3672	-0.709955	-1.47584	-3.6984	0.270213
chr1	151745818	151746854	chr1:151745818-151746854	89	.	151745818	151746854	0	1	1036	151745817	2963.71	COMBINED_peak_3881			4.71887	10.9617	8.99619	1036	-725.025	-0.699831	-0.0647696	3' UTR (NM_001083964, exon 13 of 13)	3' UTR (NM_001083964, exon 13 of 13)	7205	NM_016178	51686	Hs.713789	NM_016178	ENSG00000143450	OAZ3	AZ3|OAZ-t|TISP15	ornithine decarboxylase antizyme 3	protein-coding	FALSE		0.960465	1.1911	0.570781	0.367828	-2.27296	0.671753	-2.86014	-3.23327	-1.97374	0.782863
chr1	112532012	112532883	chr1:112532012-112532883	119	.	112532012	112532883	0	1	871	112532011	2963.66	COMBINED_peak_3269			5.30256	13.9622	11.9467	871	-951.719	-1.09267	0.164091	promoter-TSS (NR_145438)	promoter-TSS (NR_145438)	-670	NM_172198	3752	Hs.666367	NM_004980	ENSG00000171385	KCND3	BRGDA9|KCND3L|KCND3S|KSHIVB|KV4.3|SCA19|SCA22	potassium voltage-gated channel subfamily D member 3	protein-coding	TRUE		0.197742	1.07653	-0.262443	-0.298268	-0.513901	-0.0600501	0.0302809	-0.0661695	-0.0195178	0.222901
chr5	343822	344904	chr5:343822-344904	104	.	343822	344904	0	1	1082	343819	2963.5	COMBINED_peak_50434			5.15602	12.4755	10.4854	1082	-933.478	-0.862734	0.345946	intron (NM_001242412, intron 2 of 10)	CpG-20390	40072	NM_020731	57491	Hs.50823	NM_020731	ENSG00000286169	AHRR	AHH|AHHR|bHLHe77	aryl-hydrocarbon receptor repressor	protein-coding	FALSE		1.49692	1.28408	0.312725	0.240968	-0.610868	0.700048	0.631721	0.245887	0.69309	-0.538742
chr9	125133344	125133748	chr9:125133344-125133748	69	.	125133344	125133748	0	1	404	125133343	2961.54	COMBINED_peak_69312			3.33834	8.81305	6.90467	404	-836.882	-2.07149	-1.12108	exon (NM_080591, exon 2 of 11)	exon (NM_080591, exon 2 of 11)	243	NM_001271367	5742	Hs.201978	NM_000962	ENSG00000095303	PTGS1	COX1|COX3|PCOX1|PES-1|PGG/HS|PGHS-1|PGHS1|PHS1|PTGHS	prostaglandin-endoperoxide synthase 1	protein-coding	TRUE		-0.171618	1.24794	1.27878	0.782921	0.439195	1.22527	0.108412	-0.675307	0.645334	0.533884
chr19	3548896	3549335	chr19:3548896-3549335	32	.	3548896	3549335	0	1	439	3548893	2961.45	COMBINED_peak_29910			2.6336	5.04489	3.26122	439	-292.788	-0.666943	-0.212721	intron (NM_174983, intron 2 of 9)	MIR|SINE|MIR	8467	NM_001287529	126321	Hs.656901	NM_021731	ENSG00000161091	MFSD12	C19orf28|PP3501	major facilitator superfamily domain containing 12	protein-coding	FALSE		0.183439	0.439424	0.205522	1.5104	2.0166	-0.402097	1.42769	0.617125	0.889719	0.410586
chr1	160071004	160071419	chr1:160071004-160071419	69	.	160071004	160071419	0	1	415	160071003	2961.29	COMBINED_peak_4190			3.01847	8.89986	6.99543	415	-315.953	-0.761332	0.252046	Intergenic	Intergenic	-2593	NM_001206665	93185	Hs.332012	NM_052868	ENSG00000162729	IGSF8	CD316|CD81P3|EWI-2|EWI2|KCT-4|LIR-D1|PGRL	immunoglobulin superfamily member 8	protein-coding	FALSE		0.0272004	-0.563112	3.4237	0.331003	0.412203	-1.37288	0.355264	0.0218788	2.41287	-1.66661
chr15	66693097	66693499	chr15:66693097-66693499	15	.	66693097	66693499	0	1	402	66693091	2957.76	COMBINED_peak_21720			2.26077	3.20903	1.51941	402	-343.142	-0.853586	0.130917	intron (NM_002755, intron 1 of 10)	intron (NM_002755, intron 1 of 10)	14087	NM_002755	5604	Hs.145442	NM_002755	ENSG00000169032	MAP2K1	CFC3|MAPKK1|MEK1|MKK1|PRKMK1	mitogen-activated protein kinase kinase 1	protein-coding	FALSE		0.042942	-0.0161152	-1.2434	-1.60841	-0.365907	1.11652	-0.861678	-0.792214	0.687968	-1.20652
chr6	19892831	19893063	chr6:19892831-19893063	27	.	19892831	19893063	0	1	232	19892830	2955.71	COMBINED_peak_55155			2.61149	4.56022	2.79773	232	-399.959	-1.72396	-0.402519	Intergenic	Intergenic	55346	NM_001546	3400	Hs.519601	NM_001546	ENSG00000172201	ID4	IDB4|bHLHb27	inhibitor of DNA binding 4, HLH protein	protein-coding	FALSE		0.224819	-1.03608	2.19891	1.65034	-1.03011	-0.714045	-1.44128	0.0164098	-1.36827	0.31746
chr7	44297059	44297596	chr7:44297059-44297596	93	.	44297059	44297596	0	1	537	44297055	2955.4	COMBINED_peak_59992			4.54751	11.282	9.30793	537	-384.598	-0.716197	0.00631886	intron (NM_172078, intron 4 of 20)	intron (NM_172078, intron 4 of 20)	56750	NM_006555	10652	Hs.520794	NM_006555	ENSG00000106636	YKT6	-	YKT6 v-SNARE homolog	protein-coding	FALSE		1.68475	0.871321	1.59419	1.34877	-1.28995	0.397538	1.29812	0.116662	2.83848	1.11909
chr11	126010195	126011524	chr11:126010195-126011524	44	.	126010195	126011524	0	1	1329	126010194	2954.02	COMBINED_peak_13285			3.28025	6.3023	4.48646	1329	-2364.9	-1.77946	-0.199982	Intergenic	Intergenic	70686	NM_001363516	84881	Hs.150458	NM_032795	ENSG00000165526	RPUSD4	-	RNA pseudouridine synthase D4	protein-coding	FALSE		0.105338	1.92669	1.36363	2.52743	0.516404	0.584148	2.62832	2.6435	2.78836	-0.25814
chr11	61213378	61213616	chr11:61213378-61213616	34	.	61213378	61213616	0	1	238	61213372	2952.29	COMBINED_peak_11451			3.08902	5.25329	3.46648	238	-143.561	-0.603198	-0.661417	exon (NM_017841, exon 4 of 4)	exon (NM_017841, exon 4 of 4)	15900	NM_017841	54949	Hs.313247	NM_017841	ENSG00000167985	SDHAF2	C11orf79|PGL2|SDH5	succinate dehydrogenase complex assembly factor 2	protein-coding	FALSE		-0.0866106	2.05875	1.48953	0.445812	0.558027	2.69531	-0.35465	1.0805	0.521567	-1.43585
chr5	65256935	65258026	chr5:65256935-65258026	42	.	65256935	65258026	0	1	1091	65256929	2952.17	COMBINED_peak_51477			3.14716	6.09638	4.28125	1091	-902.941	-0.827627	-0.00681572	intron (NM_001253699, intron 1 of 25)	intron (NM_001253699, intron 1 of 25)	-16079	NR_028474	100303749	Hs.608060	NR_028474		LOC100303749	-	LSM3 homolog, U6 small nuclear RNA associated (S. cerevisiae) pseudogene	pseudo	FALSE		0.293381	1.00375	-0.325111	0.165138	-1.04784	-0.998638	0.0192901	-1.02624	-0.0499501	-0.0343112
chr13	91669754	91670470	chr13:91669754-91670470	150	.	91669754	91670470	0	1	716	91669745	2951.78	COMBINED_peak_17977			6.3261	17.1699	15.0669	716	-692.258	-0.96684	-0.267309	Intergenic	AluSx1|SINE|Alu	73581	NR_104057	101930747	Hs.112745	NR_104057		LINC00380	-	long intergenic non-protein coding RNA 380	ncRNA	FALSE		1.33356	1.03616	-1.64796	-0.947769	-0.715568	1.0021	-0.869286	0.0678356	-0.352337	1.20723
chr3	194450690	194451151	chr3:194450690-194451151	33	.	194450690	194451151	0	1	461	194450689	2949.34	COMBINED_peak_46761			3.07898	5.17675	3.39438	461	-383.109	-0.831039	0.0667972	intron (NR_037891, intron 1 of 3)	intron (NR_037891, intron 1 of 3)	21770	NR_037891	100507391	Hs.590099	NR_037891	ENSG00000237222	LINC01968	-	long intergenic non-protein coding RNA 1968	ncRNA	FALSE		-1.42111	-0.0900795	-0.426544	0.285311	-1.58429	1.86035	-0.394138	0.672397	-0.898068	-0.042866
chr20	14300024	14301247	chr20:14300024-14301247	41	.	14300024	14301247	0	1	1223	14300023	2947.26	COMBINED_peak_38492			3.11184	5.92657	4.12345	1223	-1695.87	-1.38665	0.00770003	intron (NM_001351661, intron 3 of 17)	intron (NM_001351661, intron 3 of 17)	17623	NM_198391	23767	Hs.41296	NM_013281	ENSG00000125848	FLRT3	HH21	fibronectin leucine rich transmembrane protein 3	protein-coding	FALSE		-0.558519	-1.57779	-0.322855	0.0451111	0.349783	-0.817434	0.532688	1.28245	-0.25763	-0.728794
chr15	74880909	74881781	chr15:74880909-74881781	80	.	74880909	74881781	0	1	872	74880902	2947.02	COMBINED_peak_22000			4.58219	9.97012	8.03453	872	-835.181	-0.957776	0.0893494	intron (NM_006465, intron 4 of 8)	intron (NM_006465, intron 4 of 8)	-19368	NM_003992	1198	Hs.511790	NM_001292	ENSG00000179335	CLK3	PHCLK3|PHCLK3/152	CDC like kinase 3	protein-coding	FALSE		1.19621	-0.476001	1.35406	-0.497083	0.103104	1.7177	-0.710341	-0.651495	-0.55276	0.412739
chr20	9176541	9176945	chr20:9176541-9176945	14	.	9176541	9176945	0	1	404	9176532	2946.95	COMBINED_peak_38367			1.96908	3.14539	1.46128	404	-267.681	-0.662577	0.0689261	intron (NM_001172646, intron 1 of 37)	intron (NM_001172646, intron 1 of 37)	-21294	NM_182797	5332	Hs.472101	NM_000933	ENSG00000101333	PLCB4	ARCND2|PI-PLC	phospholipase C beta 4	protein-coding	FALSE		-0.707641	0.864889	-0.26745	0.534066	-0.829475	-1.16213	-0.310246	-0.575408	-0.49042	1.8314
chr14	71188943	71190278	chr14:71188943-71190278	58	.	71188943	71190278	0	1	1335	71188936	2944.63	COMBINED_peak_19665			3.81618	7.74838	5.88589	1335	-1247.37	-0.93436	-0.0789797	3' UTR (NM_001284230, exon 12 of 12)	3' UTR (NM_001284230, exon 12 of 12)	24195	NR_125769	103695436	Hs.572296	NR_125769	ENSG00000258689	LINC01269	-	long intergenic non-protein coding RNA 1269	ncRNA	FALSE		-1.56975	0.0858097	-0.541631	-1.30331	-1.89063	-0.0937761	-0.994955	-2.17133	0.154767	-1.13537
chr3	72680050	72680328	chr3:72680050-72680328	75	.	72680050	72680328	0	1	278	72680043	2944.62	COMBINED_peak_43856			3.9564	9.46021	7.53555	278	-169.161	-0.608493	0.22062	Intergenic	Intergenic	33211	NR_135531	105377162	Hs.123457	NR_135531		LOC105377162	-	uncharacterized LOC105377162	ncRNA	FALSE		0.0415015	0.0762088	-0.00996986	2.34938	1.11279	0.283987	1.7699	1.11954	0.668477	1.25459
chr22	42092793	42093790	chr22:42092793-42093790	127	.	42092793	42093790	0	1	997	42092789	2944.54	COMBINED_peak_41669			5.73804	14.751	12.7033	997	-611.802	-0.613643	0.238881	non-coding (NR_160905, exon 4 of 4)	non-coding (NR_160905, exon 4 of 4)	-2216	NM_152513	150365	Hs.116419	NM_152513	ENSG00000167077	MEI1	HYDM3|SPATA38	meiotic double-stranded break formation protein 1	protein-coding	FALSE		0.644309	1.10333	1.05855	-0.59656	-0.593265	-0.411603	0.077555	-0.373028	0.64848	0.561309
chr1	115631640	115632989	chr1:115631640-115632989	60	.	115631640	115632989	0	1	1349	115631639	2944.5	COMBINED_peak_3344			3.99781	7.95322	6.08116	1349	-1637.06	-1.21353	-0.180307	promoter-TSS (NM_001308315)	promoter-TSS (NM_001308315)	-190	NM_005725	10100	Hs.310458	NM_005725	ENSG00000134198	TSPAN2	NET3|TSN2|TSPAN-2	tetraspanin 2	protein-coding	TRUE		1.32757	0.54497	0.957752	0.277788	-0.448249	0.0238826	-0.743565	0.626897	0.665991	0.39358
chr17	44805524	44806056	chr17:44805524-44806056	70	.	44805524	44806056	0	1	532	44805520	2943.05	COMBINED_peak_26910			3.70806	8.93809	7.03114	532	-412.365	-0.775123	-0.218464	intron (NR_040116, intron 15 of 19)	intron (NR_040116, intron 15 of 19)	90268	NM_030753	7473	Hs.445884	NM_030753	ENSG00000108379	WNT3	INT4|TETAMS	Wnt family member 3	protein-coding	FALSE		-0.0325302	0.857914	-0.172136	-0.733279	0.858144	-0.011148	-0.334857	-1.17932	0.00397609	0.231915
chr10	11206975	11208270	chr10:11206975-11208270	61	.	11206975	11208270	0	1	1295	11206974	2942.74	COMBINED_peak_6861			4.04412	8.07604	6.19909	1295	-1401.09	-1.08192	-0.412562	exon (NM_001326330, exon 2 of 14)	exon (NM_001326330, exon 2 of 14)	629	NM_001025076	10659	Hs.309288	NM_006561	ENSG00000048740	CELF2	BRUNOL3|CELF-2|CUG-BP2|CUGBP2|ETR-3|ETR3|NAPOR	CUGBP Elav-like family member 2	protein-coding	TRUE		0.504767	1.32958	-1.25855	1.17727	-0.248598	0.683312	1.16516	1.04127	1.38774	0.485226
chr10	88640300	88640597	chr10:88640300-88640597	15	.	88640300	88640597	0	1	297	88640292	2942.1	COMBINED_peak_8800			2.16584	3.27981	1.58735	297	-340.936	-1.14793	-0.722068	intron (NM_004329, intron 3 of 12)	L1MC5|LINE|L1	-75068	NM_001330120	6623	Hs.349470	NM_003087	ENSG00000173267	SNCG	BCSG1|SR	synuclein gamma	protein-coding	FALSE		0.42014	1.27536	-1.38763	-0.600397	-2.03145	0.676035	1.44087	0.237449	1.4126	-1.37831
chr9	5801008	5802457	chr9:5801008-5802457	35	.	5801008	5802457	0	1	1449	5801003	2941.91	COMBINED_peak_66801			3.00244	5.30559	3.51841	1449	-980.16	-0.676439	0.0675662	intron (NM_024896, intron 10 of 14)	intron (NM_024896, intron 10 of 14)	31385	NM_024896	79956	Hs.591078	NM_024896	ENSG00000099219	ERMP1	FXNA|KIAA1815|bA207C16.3	endoplasmic reticulum metallopeptidase 1	protein-coding	FALSE		-0.908721	-0.672254	0.468435	-0.601519	-2.22709	0.0510342	-1.27904	-2.52015	-1.36459	-1.12336
chr6	35744034	35744910	chr6:35744034-35744910	129	.	35744034	35744910	0	1	876	35744031	2940.25	COMBINED_peak_55876			5.76482	14.9789	12.9312	876	-653.718	-0.746254	-0.584429	promoter-TSS (NM_207409)	promoter-TSS (NM_207409)	97	NM_001286550	389383	Hs.259563	NM_207409	ENSG00000196748	CLPSL2	AAAL3045|C6orf126|UNQ3045|dJ510O8.5	colipase like 2	protein-coding	TRUE		0.352034	0.595234	-0.0421648	-0.543922	-0.847581	-0.213537	0.723875	-0.1824	0.295835	0.443778
chr19	14656573	14656900	chr19:14656573-14656900	38	.	14656573	14656900	0	1	327	14656572	2940.16	COMBINED_peak_30473			2.89269	5.65361	3.84942	327	-351.098	-1.0737	-0.427331	intron (NM_001321170, intron 2 of 13)	intron (NM_001321170, intron 2 of 13)	16330	NM_138501	9524	Hs.515642	NM_004868	ENSG00000099797	TECR	GPSN2|MRT14|SC2|TER	trans-2,3-enoyl-CoA reductase	protein-coding	FALSE		1.52299	2.05498	-0.226501	2.08175	2.48533	-0.72558	1.07805	0.317128	3.75119	0.72058
chr14	69086340	69087208	chr14:69086340-69087208	48	.	69086340	69087208	0	1	868	69086334	2935.14	COMBINED_peak_19585			3.15401	6.72554	4.87975	868	-618.256	-0.712276	-0.116655	intron (NM_001321818, intron 10 of 10)	intron (NM_001321818, intron 10 of 10)	8730	NR_135816	100996664		NR_135816		LOC100996664	-	uncharacterized LOC100996664	ncRNA	FALSE		0.26802	0.918308	0.870581	0.430723	-0.51797	0.399523	0.966217	1.45351	4.28141	-0.464751
chr19	53184819	53185317	chr19:53184819-53185317	37	.	53184819	53185317	0	1	498	53184814	2933.18	COMBINED_peak_31804			2.8295	5.54198	3.74171	498	-616.001	-1.23695	-0.40289	intron (NM_001348019, intron 1 of 6)	intron (NM_001348019, intron 1 of 6)	8766	NM_001277947	55769	Hs.467210	NM_018300	ENSG00000167766	ZNF83	HPF1|ZNF816B	zinc finger protein 83	protein-coding	FALSE		0.452844	0.640858	0.842046	-0.13103	0.14399	-0.574289	-1.33892	-0.679389	-0.0971717	-0.22488
chr9	103201516	103201748	chr9:103201516-103201748	17	.	103201516	103201748	0	1	232	103201515	2932.74	COMBINED_peak_68612			2.23613	3.41602	1.71491	232	-234.661	-1.01147	-1.42066	intron (NM_001198806, intron 1 of 2)	intron (NM_001198806, intron 1 of 2)	-2556	NM_001198812	100526694	Hs.598100	NM_001198812		MSANTD3-TMEFF1	C9orf2|C9orf3-TMEFF1|C9orf30-TMEFF1|H7365|TMEFF1|TR-1	MSANTD3-TMEFF1 readthrough	protein-coding	FALSE		-0.989774	0.190135	-0.193575	-0.501801	0.354405	0.365306	1.24767	0.688105	0.81077	-1
chr1	178836848	178837564	chr1:178836848-178837564	58	.	178836848	178837564	0	1	716	178836847	2932.7	COMBINED_peak_4715			3.30565	7.71238	5.84355	716	-466.876	-0.652061	-0.268032	intron (NM_004673, intron 2 of 5)	intron (NM_004673, intron 2 of 5)	3006	NM_004673	9068	Hs.591474	NM_004673	ENSG00000116194	ANGPTL1	ANG3|ANGPT3|ARP1|AngY|UNQ162|dJ595C2.2	angiopoietin like 1	protein-coding	FALSE		-0.462353	-3.08473	0.259636	-2.96852	-2.86472	-0.833938	-0.354871	-0.400211	-0.842041	0.653662
chr10	90686037	90687361	chr10:90686037-90687361	54	.	90686037	90687361	0	1	1324	90686028	2930.82	COMBINED_peak_8899			3.69047	7.33522	5.47687	1324	-1627.72	-1.22939	-0.255997	Intergenic	Intergenic	-5742	NR_125373	100132116		NR_125373	ENSG00000180139	ACTA2-AS1	UC001kfo|ZXF1|uc001kfo.1	ACTA2 antisense RNA 1	ncRNA	FALSE		1.14197	1.15787	2.86184	2.58704	-0.403937	1.03608	2.80659	1.10705	2.16976	1.12512
chr10	134021560	134023009	chr10:134021560-134023009	57	.	134021560	134023009	0	1	1449	134021559	2930.57	COMBINED_peak_10081			3.91397	7.59595	5.73187	1449	-2108.14	-1.45489	0.158211	intron (NM_001318878, intron 11 of 11)	intron (NM_001318878, intron 11 of 11)	21832	NM_006426	10570	Hs.100058	NM_006426	ENSG00000151640	DPYSL4	CRMP3|DRP-4|ULIP4	dihydropyrimidinase like 4	protein-coding	FALSE		0.00400843	-0.00420803	-0.330312	0.332813	0.488831	0.27282	0.356449	-0.497533	0.187929	0.292005
chr4	155558718	155558957	chr4:155558718-155558957	25	.	155558718	155558957	0	1	239	155558717	2930.09	COMBINED_peak_49827			2.05423	4.26356	2.51528	239	-157.607	-0.659445	0.0428917	Intergenic	Intergenic	-24877	NM_000509	2266	Hs.727584	NM_000509	ENSG00000171557	FGG	-	fibrinogen gamma chain	protein-coding	FALSE		0.482143	-0.393728	0.378553	-0.797634	-1.28033	1.33771	1.35348	0.358413	-0.971224	0.861911
chr12	52487559	52487980	chr12:52487559-52487980	37	.	52487559	52487980	0	1	421	52487554	2929.91	COMBINED_peak_14803			3.14661	5.55143	3.74951	421	-531.335	-1.26208	0.252201	intron (NR_120440, intron 1 of 1)	AluSx1|SINE|Alu	416	NR_120440	26628	Hs.524431	NR_120438	ENSG00000257542	OR7E47P	OR7E141	olfactory receptor family 7 subfamily E member 47 pseudogene	pseudo	TRUE		2.02414	0.904409	2.59936	1.44151	1.23449	0.680124	0.625345	0.300054	1.42456	0.730868
chr19	7936122	7936907	chr19:7936122-7936907	25	.	7936122	7936907	0	1	785	7936115	2929.75	COMBINED_peak_30136			2.10353	4.28659	2.54218	785	-562.845	-0.717	0.376542	exon (NM_001190467, exon 6 of 7)	exon (NM_001190467, exon 6 of 7)	2761	NM_001190467	80164	Hs.288540	NM_001080403	ENSG00000183248	PRR36	-	proline rich 36	protein-coding	FALSE		0.193259	0.565014	0.385046	-0.283873	-1.18433	-0.768067	-0.235587	-0.622433	0.487181	0.786157
chr8	91948642	91949157	chr8:91948642-91949157	18	.	91948642	91949157	0	1	515	91948633	2929.53	COMBINED_peak_65106			2.03273	3.52355	1.8153	515	-449.251	-0.872331	-0.675005	intron (NM_022351, intron 9 of 12)	intron (NM_022351, intron 9 of 12)	48406	NM_001363275	100127983	Hs.733266	NM_001190972	ENSG00000253250	C8orf88	-	chromosome 8 open reading frame 88	protein-coding	FALSE		-0.446842	2.05468	1.23198	1.67331	0.297881	-0.192318	2.4712	1.28544	0.946094	-0.351429
chr19	17331166	17331636	chr19:17331166-17331636	75	.	17331166	17331636	0	1	470	17331165	2928.98	COMBINED_peak_30576			3.23575	9.48093	7.55517	470	-387.652	-0.824791	0.734049	TTS (NM_018467)	TTS (NM_018467)	5235	NM_018467	55850	Hs.16187	NM_018467	ENSG00000053501	USE1	D12|MDS032|P31|SLT1	unconventional SNARE in the ER 1	protein-coding	FALSE		2.44448	0.320686	1.68066	2.42071	1.71437	0.112751	1.85787	2.45524	1.7828	3.95093
chr18	60205603	60207196	chr18:60205603-60207196	34	.	60205603	60207196	0	1	1593	60205597	2928.17	COMBINED_peak_29475			3.01932	5.22749	3.44239	1593	-1903.64	-1.195	0.135368	intron (NM_017742, intron 1 of 13)	intron (NM_017742, intron 1 of 13)	16141	NM_017742	54877	Hs.114191	NM_017742	ENSG00000141664	ZCCHC2	C18orf49	zinc finger CCHC-type containing 2	protein-coding	FALSE		0.924141	1.41189	0.874601	3.12325	1.44581	1.12014	1.53196	2.13463	2.18393	0.0437028
chr12	54042467	54043567	chr12:54042467-54043567	62	.	54042467	54043567	0	1	1100	54042462	2926.69	COMBINED_peak_14893			3.78729	8.0946	6.20831	1100	-1137.35	-1.03395	0.17703	Intergenic	MLT2B3|LTR|ERVL	-22818	NM_001206682	11016	Hs.12286	NM_006856	ENSG00000170653	ATF7	ATFA	activating transcription factor 7	protein-coding	FALSE		0.781179	-0.0460249	-1.11524	0.918339	-0.160081	0.814446	0.100335	-0.328291	1.44597	1.13859
chr1	116068145	116068420	chr1:116068145-116068420	30	.	116068145	116068420	0	1	275	116068144	2926.63	COMBINED_peak_3353			2.43086	4.84251	3.0676	275	-655.934	-2.38521	-0.982056	Intergenic	Intergenic	-116309	NM_001172411	81839	Hs.515130	NM_138959	ENSG00000173218	VANGL1	KITENIN|LPP2|STB2|STBM2	VANGL planar cell polarity protein 1	protein-coding	FALSE		-1.39796	-0.743894	-0.394646	1.14834	-2.06271	0.225309	-0.883909	1.2569	0.902504	1.29052
chr22	22090380	22090762	chr22:22090380-22090762	50	.	22090380	22090762	0	1	382	22090378	2926.59	COMBINED_peak_40816			3.71299	6.87512	5.03181	382	-622.37	-1.62924	0.165316	promoter-TSS (NR_130910)	promoter-TSS (NR_130910)	-488	NR_130910	29799	Hs.517436	NM_013313	ENSG00000100027	YPEL1	FKSG3	yippee like 1	protein-coding	TRUE		0.650793	-0.157504	1.52145	0.500213	-0.518641	0.219211	0.53549	-0.148153	0.500649	-0.869709
chr12	104862674	104863159	chr12:104862674-104863159	45	.	104862674	104863159	0	1	485	104862673	2925.24	COMBINED_peak_16032			2.99932	6.36905	4.5406	485	-464.142	-0.956994	0.0148681	intron (NM_018413, intron 1 of 2)	intron (NM_018413, intron 1 of 2)	12190	NM_001173982	50515	Hs.17569	NM_018413	ENSG00000171310	CHST11	C4ST|C4ST-1|C4ST1|HSA269537|OCBMD	carbohydrate sulfotransferase 11	protein-coding	FALSE		-0.591081	0.625061	-0.368734	0.33184	0.247839	0.708403	0.41214	0.574213	-0.106096	0.354214
chr1	220906110	220907109	chr1:220906110-220907109	86	.	220906110	220907109	0	1	999	220906108	2924.53	COMBINED_peak_5711			4.68286	10.5929	8.64534	999	-1192.03	-1.19322	-0.0965413	Intergenic	Intergenic	-15055	NM_001331042	54996	Hs.369042	NM_017898	ENSG00000117791	2023-03-02	MOSC2	mitochondrial amidoxime reducing component 2	protein-coding	FALSE		0.870354	0.576191	2.77173	1.07451	0.495738	-0.746643	0.201662	0.238691	1.76606	0.631781
chr7	133426917	133427940	chr7:133426917-133427940	49	.	133426917	133427940	0	1	1023	133426916	2924.03	COMBINED_peak_62274			3.12816	6.76848	4.94492	1023	-1030.53	-1.00736	0.0602011	intron (NM_021807, intron 10 of 17)	intron (NM_021807, intron 10 of 17)	82213	NR_120513	101928861	Hs.675747	NR_120513		LOC101928861	-	uncharacterized LOC101928861	ncRNA	FALSE		-0.149574	-0.807805	0.362258	-0.925325	-0.844185	-0.360185	-0.57456	-0.142274	-1.2721	-0.358723
chr9	122046835	122047204	chr9:122046835-122047204	14	.	122046835	122047204	0	1	369	122046834	2924.01	COMBINED_peak_69200			2.0381	3.09372	1.41184	369	-288.024	-0.780554	0.118009	intron (NM_014618, intron 2 of 7)	intron (NM_014618, intron 2 of 7)	84694	NM_014618	1620	Hs.532316	NM_014618	ENSG00000078725	BRINP1	DBC1|DBCCR1|FAM5A	BMP/retinoic acid inducible neural specific 1	protein-coding	FALSE		-0.753421	1.37001	0.0203625	-1.27512	1.11304	0.661031	0.140114	0.236639	-0.61149	0.185327
chr3	197281074	197282264	chr3:197281074-197282264	84	.	197281074	197282264	0	1	1190	197281073	2922.92	COMBINED_peak_46887			4.58333	10.4238	8.49716	1190	-748.144	-0.628692	-0.146381	intron (NM_203314, intron 1 of 7)	CpG	1170	NM_004051	622	Hs.274539	NM_004051	ENSG00000161267	BDH1	BDH|SDR9C1	3-hydroxybutyrate dehydrogenase 1	protein-coding	FALSE		-0.0175527	0.834292	0.982728	0.853351	-0.462782	-0.487145	-0.283508	-0.640041	1.65266	1.45393
chr1	230463895	230464369	chr1:230463895-230464369	31	.	230463895	230464369	0	1	474	230463893	2921.31	COMBINED_peak_6062			2.80738	4.88589	3.11071	474	-438.895	-0.925939	0.344246	intron (NM_001258311, intron 5 of 6)	intron (NM_001258311, intron 5 of 6)	97946	NM_001258311	79605	Hs.520463	NM_024554	ENSG00000177614	PGBD5	-	piggyBac transposable element derived 5	protein-coding	FALSE		0.346558	-0.223349	0.904191	3.01483	3.16865	-0.187961	0.563469	1.5404	2.41143	1.29762
chr22	19390467	19391822	chr22:19390467-19391822	36	.	19390467	19391822	0	1	1355	19390466	2920.91	COMBINED_peak_40697			3.11586	5.48463	3.6866	1355	-914.226	-0.674706	-0.277461	intron (NM_003325, intron 5 of 24)	AluSc8|SINE|Alu	28112	NM_003325	7290	Hs.474206	NM_003325	ENSG00000100084	HIRA	DGCR1|TUP1|TUPLE1	histone cell cycle regulator	protein-coding	FALSE		-0.0928742	-0.0734451	0.937406	-0.0144919	-0.585921	-0.600991	0.277327	0.0167395	-0.0516277	0.452688
chr10	45744835	45745769	chr10:45744835-45745769	91	.	45744835	45745769	0	1	934	45744831	2920.78	COMBINED_peak_7724			4.85558	11.124	9.16388	934	-693.358	-0.742354	0.112695	Intergenic	AluYk4|SINE|Alu	65754	NM_001004297	79290	Hs.532435	NM_001004297	ENSG00000256574	OR13A1	-	olfactory receptor family 13 subfamily A member 1	protein-coding	FALSE		0.321105	0.0975091	0.292778	-0.453652	0.448017	0.436906	0.585216	-0.126612	-0.68261	1.35809
chr20	35515271	35515812	chr20:35515271-35515812	82	.	35515271	35515812	0	1	541	35515268	2919.83	COMBINED_peak_39080			3.46771	10.1363	8.20368	541	-419.5	-0.775416	-0.0848552	intron (NM_080628, intron 4 of 6)	intron (NM_080628, intron 4 of 6)	11000	NM_080628	140711	Hs.472630	NM_080628	ENSG00000101342	TLDC2	C20orf118	TBC/LysM-associated domain containing 2	protein-coding	FALSE		-1.31434	0.430445	0.658501	-0.472065	-1.89365	1.08926	-0.0169529	-0.682779	0.256437	-0.518341
chr7	130678730	130679514	chr7:130678730-130679514	35	.	130678730	130679514	0	1	784	130678729	2918.51	COMBINED_peak_62191			2.8352	5.35793	3.57093	784	-520.994	-0.664533	-0.33445	intron (NR_109855, intron 2 of 4)	intron (NR_109855, intron 2 of 4)	80899	NR_109780	100506860	Hs.635013	NR_109780		LINC00513	-	long intergenic non-protein coding RNA 513	ncRNA	FALSE		-1.06083	-1.21906	-1.06434	-1.13364	-1.41491	-3.26006	-1.55902	-1.54436	-0.884518	-0.489431
chr11	10529455	10529935	chr11:10529455-10529935	44	.	10529455	10529935	0	1	480	10529454	2918.24	COMBINED_peak_10484			2.96011	6.28356	4.45667	480	-363.543	-0.757382	-0.20664	TTS (NR_039705)	TTS (NR_039705)	178	NR_039705	100616263		NR_039705	ENSG00000283813	MIR4485	mir-4485	microRNA 4485	ncRNA	TRUE		-0.0082061	-0.920806	-2.00248	0.966531	-0.617845	-1.94985	-0.532358	-0.377499	-0.351246	-0.133904
chrX	41694903	41695702	chrX:41694903-41695702	84	.	41694903	41695702	0	1	799	41694899	2915.95	COMBINED_peak_70851			4.4014	10.4127	8.467	799	-576.946	-0.722085	-0.503744	intron (NM_003688, intron 2 of 26)	intron (NM_003688, intron 2 of 26)	86985	NM_001126054	8573	Hs.495984	NM_003688	ENSG00000147044	CASK	CAGH39|CAMGUK|CMG|FGS4|LIN2|MICPCH|MRXSNA|TNRC8|hCASK	calcium/calmodulin dependent serine protein kinase	protein-coding	FALSE		0.121402	0.838966	-0.646222	-0.845161	0.472574	0.73832	0.261969	0.0350169	-0.222752	0.509484
chr1	154359165	154360279	chr1:154359165-154360279	56	.	154359165	154360279	0	1	1114	154359164	2915.27	COMBINED_peak_3970			3.3681	7.54626	5.68152	1114	-1273.65	-1.14332	0.351921	Intergenic	HAL1|LINE|L1	-17947	NM_001206866	3570	Hs.135087	NM_000565	ENSG00000160712	IL6R	CD126|IL-6R-1|IL-6RA|IL6Q|IL6RA|IL6RQ|gp80	interleukin 6 receptor	protein-coding	FALSE		0.267586	-0.0479782	0.353888	-0.949968	-1.00138	0.746777	2.21533	0.0428874	0.431026	0.954875
chr9	139636970	139637206	chr9:139636970-139637206	20	.	139636970	139637206	0	1	236	139636969	2914.53	COMBINED_peak_70031			2.30162	3.80262	2.07738	236	-245.398	-1.03982	0	intron (NR_160517, intron 1 of 3)	intron (NR_160517, intron 1 of 3)	304	NR_160515	414332	Hs.98132	NM_001001712	ENSG00000187922	LCN10	-	lipocalin 10	protein-coding	TRUE		-0.541938	-0.385688	-0.500811	-0.845137	0.377499	-0.428552	-0.512258	-0.595204	-0.893638	-0.533511
chr7	46296908	46298420	chr7:46296908-46298420	38	.	46296908	46298420	0	1	1512	46296904	2914.46	COMBINED_peak_60057			3.17446	5.64043	3.84077	1512	-1483.35	-0.981052	-0.473996	Intergenic	Intergenic	-336793	NM_000598	3486	Hs.450230	NM_000598	ENSG00000146674	IGFBP3	BP-53|IBP3	insulin like growth factor binding protein 3	protein-coding	FALSE		0.147492	0.578365	0.969754	0.149562	0.537666	0.238024	0.678943	1.79706	0.650633	0.941652
chr12	34846195	34846535	chr12:34846195-34846535	33	.	34846195	34846535	0	1	340	34846192	2913.97	COMBINED_peak_14362			2.52872	5.0808	3.30559	340	-227.606	-0.669429	-0.452684	Intergenic	ALR/Alpha|Satellite|centr	670934	NM_032834	84920	Hs.102971	NM_032834	ENSG00000139133	ALG10	ALG10A|DIE2|KCR1	ALG10 alpha-1,2-glucosyltransferase	protein-coding	FALSE		1.84961	1.15478	-0.704516	-0.388718	0.147056	0.28764	-0.169107	2.06816	-1.15084	0.111459
chr5	103761311	103762360	chr5:103761311-103762360	28	.	103761311	103762360	0	1	1049	103761310	2912.46	COMBINED_peak_52409			2.62965	4.56816	2.81334	1049	-677.488	-0.645842	0.0953289	Intergenic	Intergenic	-673340	NR_000039	9366	Hs.158296	NR_000039	ENSG00000232159	RAB9BP1	RAB9P1	RAB9B, member RAS oncogene family pseudogene 1	pseudo	FALSE		-0.334095	-0.0349766	0.736048	-0.822454	0.14894	-0.0534789	1.09775	-0.396543	-0.344041	-0.217709
chr7	72847536	72848389	chr7:72847536-72848389	115	.	72847536	72848389	0	1	853	72847529	2912.23	COMBINED_peak_60460			5.35316	13.6135	11.5947	853	-500.072	-0.586251	-0.200588	promoter-TSS (NM_003508)	promoter-TSS (NM_003508)	-146	NM_003508	8326	Hs.647029	NM_003508	ENSG00000188763	FZD9	CD349|FZD3	frizzled class receptor 9	protein-coding	TRUE		0.162091	-0.480909	-0.0046787	-0.141913	-0.272467	-0.155323	0.149786	0.32291	0.229489	0.551898
chr6	21953721	21954092	chr6:21953721-21954092	55	.	21953721	21954092	0	1	371	21953719	2911.5	COMBINED_peak_55246			3.15174	7.45647	5.5886	371	-410.822	-1.10734	0.442846	intron (NR_015410, intron 5 of 11)	intron (NR_015410, intron 5 of 11)	193516	NR_034143	729177	Hs.730673	NR_034143	ENSG00000260455	NBAT1	CASC14|NBAT-1	neuroblastoma associated transcript 1	ncRNA	FALSE		-3.04246	0.386556	1.84017	1.21101	1.00695	1.45353	-0.59782	1.1633	1.71291	0.0255122
chr4	89532420	89532860	chr4:89532420-89532860	31	.	89532420	89532860	0	1	440	89532412	2910.96	COMBINED_peak_48806			2.87556	4.93715	3.16353	440	-332.897	-0.756583	0.725046	intron (NM_001318505, intron 3 of 8)	intron (NM_001318505, intron 3 of 8)	19009	NM_014606	8916	Hs.35804	NM_014606	ENSG00000138641	HERC3	-	HECT and RLD domain containing E3 ubiquitin protein ligase 3	protein-coding	FALSE		-0.69488	-0.243816	0.82349	1.14171	-0.65813	-0.720144	0.384774	-1.04504	2.2746	-0.0551589
chr21	43206374	43206904	chr21:43206374-43206904	47	.	43206374	43206904	0	1	530	43206370	2909.39	COMBINED_peak_40307			2.95241	6.56977	4.73168	530	-543.372	-1.02523	0.0759847	Intergenic	L3b|LINE|CR1	-19427	NM_020639	54101	Hs.517310	NM_020639	ENSG00000183421	RIPK4	ANKK2|ANKRD3|CHANDS|DIK|NKRD3|PKK|PPS2|RIP4	receptor interacting serine/threonine kinase 4	protein-coding	FALSE		-1.91168	-0.0748385	0.53755	-0.848826	-2.24722	0.104044	-2.45445	0.660882	-1.49463	1.83349
chr17	36293881	36294888	chr17:36293881-36294888	71	.	36293881	36294888	0	1	1007	36293878	2908.12	COMBINED_peak_26385			4.01811	9.07133	7.17026	1007	-729.887	-0.724814	0.325743	exon (NM_032258, exon 14 of 14).3	exon (NM_032258, exon 14 of 14).3	10365	NM_001291466	102723859	Hs.454716	NM_001291466	ENSG00000278599	TBC1D3E	PRC17|TBC1D3|TBC1D3A|TBC1DE3	TBC1 domain family member 3E	protein-coding	FALSE		1.01551	-0.321311	1.64987	-0.857333	1.46547	1.49671	-0.405766	-0.381393	0.362015	2.38161
chr12	109075590	109075912	chr12:109075590-109075912	36	.	109075590	109075912	0	1	322	109075589	2908.03	COMBINED_peak_16181			2.52191	5.44076	3.64509	322	-441.406	-1.37082	-0.665088	intron (NM_001105237, intron 2 of 10)	L1MEg|LINE|L1	21023	NM_001105237	23603	Hs.330384	NM_014325	ENSG00000110880	CORO1C	HCRNN4	coronin 1C	protein-coding	FALSE		0.00263335	0.147082	1.31374	1.27582	-1.37784	1.37647	1.11587	-0.398991	0.923625	0.321905
chr6	1136126	1137491	chr6:1136126-1137491	31	.	1136126	1137491	0	1	1365	1136125	2906.56	COMBINED_peak_54597			2.87561	4.895	3.12324	1365	-1376.7	-1.00857	0.681067	Intergenic	Intergenic	-35241	NR_027115	285768	Hs.209463	NR_027115		LINC01622	-	long intergenic non-protein coding RNA 1622	ncRNA	FALSE		0.580173	1.01774	1.80091	1.62153	1.81044	1.2562	0.747835	0.873386	2.2122	1.94901
chr9	96711922	96713030	chr9:96711922-96713030	70	.	96711922	96713030	0	1	1108	96711913	2906.4	COMBINED_peak_68382			4.15308	8.95629	7.07856	1108	-697.08	-0.629133	-0.0842819	Intergenic	Intergenic	5161	NM_021570	56033	Hs.164960	NM_021570	ENSG00000131668	BARX1	-	BARX homeobox 1	protein-coding	FALSE		0.568049	-0.233457	-0.830724	-0.31086	0.108071	-0.335772	-0.170971	0.446097	0.4028	0.523427
chr5	78414748	78415304	chr5:78414748-78415304	53	.	78414748	78415304	0	1	556	78414741	2904.95	COMBINED_peak_51807			3.40032	7.19493	5.34646	556	-398.228	-0.716237	0.0118986	intron (NM_001713, intron 2 of 7)	intron (NM_001713, intron 2 of 7)	7394	NM_001713	635	Hs.80756	NM_001713	ENSG00000145692	BHMT	BHMT1|HEL-S-61p	betaine--homocysteine S-methyltransferase	protein-coding	FALSE		2.53498	2.18677	2.99509	1.19559	2.77001	0.0168278	2.09331	-0.00843248	1.7519	1.13136
chr19	13136798	13137834	chr19:13136798-13137834	87	.	13136798	13137834	0	1	1036	13136797	2904.11	COMBINED_peak_30388			4.56598	10.7136	8.78025	1036	-1566.54	-1.51211	-0.284519	intron (NM_001271043, intron 2 of 10)	intron (NM_001271043, intron 2 of 10)	1723	NM_001365985	4784	Hs.257970	NM_002501	ENSG00000008441	NFIX	CTF|MRSHSS|NF-I/X|NF1-X|NF1A|SOTOS2	nuclear factor I X	protein-coding	FALSE		1.38362	2.51626	2.17148	1.30801	-0.055767	-0.423574	0.868595	1.62211	3.20011	1.56381
chr5	134470926	134471562	chr5:134470926-134471562	18	.	134470926	134471562	0	1	636	134470925	2902.37	COMBINED_peak_53217			2.26886	3.53169	1.82725	636	-491.535	-0.772854	0.132694	intron (NR_161235, intron 2 of 5)	intron (NR_161235, intron 2 of 5)	-95507	NR_105049	101927953	Hs.436898	NR_105049	ENSG00000249082	C5orf66-AS1	Epist	C5orf66 antisense RNA 1	ncRNA	FALSE		-0.250317	0.710209	0.312271	-0.101863	-0.736795	-0.894861	0.639682	-0.233489	-1.80622	1.07958
chr15	54423798	54425304	chr15:54423798-54425304	41	.	54423798	54425304	0	1	1506	54423793	2902.13	COMBINED_peak_21258			3.21321	5.93234	4.14413	1506	-1438.23	-0.954999	-0.125951	intron (NM_001080534, intron 1 of 30)	AluY|SINE|Alu	119706	NM_001080534	440279	Hs.657273	NM_001080534	ENSG00000137766	UNC13C	-	unc-13 homolog C	protein-coding	FALSE		0.32028	0.484394	-0.37921	-0.061366	-0.369459	0.300091	0.0616055	-0.380329	-0.65443	-0.540624
chr22	17084888	17085133	chr22:17084888-17085133	20	.	17084888	17085133	0	1	245	17084887	2901.77	COMBINED_peak_40584			2.21216	3.7589	2.03967	245	-331.823	-1.35438	-0.0832201	intron (NR_001591, intron 1 of 8)	intron (NR_001591, intron 1 of 8)	2209	NR_001591	387590	Hs.474116	NR_001591	ENSG00000100181	TPTEP1	psiTPTE22	TPTE pseudogene 1	pseudo	FALSE		-0.207849	0.349152	0.183941	0.933527	-1.35389	1.32196	0.374211	-0.219605	0.842934	-0.350577
chr1	229714574	229715643	chr1:229714574-229715643	89	.	229714574	229715643	0	1	1069	229714572	2901.6	COMBINED_peak_6041			4.84698	10.9289	8.96426	1069	-772.125	-0.722287	-0.0717323	Intergenic	Intergenic	-20654	NM_012089	23456	Hs.17614	NM_012089	ENSG00000135776	ABCB10	EST20237|M-ABC2|MTABC2	ATP binding cassette subfamily B member 10	protein-coding	FALSE		-0.0445666	0.520056	0.115349	1.00979	-0.456436	0.509768	0.869156	0.774661	2.47796	0.609907
chr11	2397437	2397676	chr11:2397437-2397676	40	.	2397437	2397676	0	1	239	2397435	2901.12	COMBINED_peak_10264			2.41619	5.87238	4.05749	239	-181.725	-0.760354	-0.261791	promoter-TSS (NM_004356)	promoter-TSS (NM_004356)	149	NM_001297649	975	Hs.54457	NM_004356	ENSG00000110651	CD81	CVID6|S5.7|TAPA1|TSPAN28	CD81 molecule	protein-coding	TRUE		-0.420879	-0.287215	2.0807	1.36703	-0.330226	0.0865999	0.674113	-0.57567	1.01613	0.123235
chr1	205568817	205569308	chr1:205568817-205569308	30	.	205568817	205569308	0	1	491	205568815	2901.01	COMBINED_peak_5358			2.49674	4.85825	3.08172	491	-418.823	-0.853	-0.722025	intron (NM_181644, intron 9 of 9)	intron (NM_181644, intron 9 of 9)	-30629	NR_152721	284578	Hs.537020	NR_027086		MFSD4A-AS1	-	MFSD4A antisense RNA 1	ncRNA	FALSE		0.217742	-0.818508	3.07901	0.527189	-0.73517	-1.0613	0.436091	-0.543013	1.92151	1.19932
chr1	144311328	144311636	chr1:144311328-144311636	98	.	144311328	144311636	0	1	308	144311327	2900.52	COMBINED_peak_3576			3.99073	11.7944	9.81192	308	-332.842	-1.08066	0.730853	promoter-TSS (NR_104073)	promoter-TSS (NR_104073)	-106	NR_104073	101954264		NR_104073	ENSG00000277610	RNVU1-4	RNU1-102|RNU1-50|RNVU1-5|vU1.4|vU1.5	RNA, variant U1 small nuclear 4	snRNA	TRUE		0.145808	-0.917549	0.709931	0.740196	-0.974816	-0.457761	1.42364	0.995855	3.22717	0.623476
chr5	174037705	174037992	chr5:174037705-174037992	27	.	174037705	174037992	0	1	287	174037704	2899.91	COMBINED_peak_54344			2.41811	4.5033	2.74337	287	-488.775	-1.70305	0.970077	Intergenic	MER5A|DNA|hAT-Charlie	-113737	NM_001363626	4488	Hs.89404	NM_002449	ENSG00000120149	MSX2	CRS2|FPP|HOX8|MSH|PFM|PFM1	msh homeobox 2	protein-coding	FALSE		2.85231	1.1454	1.3617	-0.436166	2.89913	2.88863	0.255611	1.74895	1.64495	4.00149
chr1	162584369	162584667	chr1:162584369-162584667	23	.	162584369	162584667	0	1	298	162584368	2899.79	COMBINED_peak_4282			2.58971	4.07056	2.33382	298	-198.552	-0.666283	-0.227856	Intergenic	L1ME4a|LINE|L1	-16135	NM_001354983	4921	Hs.275757	NM_006182	ENSG00000162733	DDR2	MIG20a|NTRKR3|TKT|TYRO10|WRCN	discoidin domain receptor tyrosine kinase 2	protein-coding	FALSE		0.726872	0.428205	2.32999	1.09577	0.515799	1.19388	1.31581	-0.256045	1.98228	0.677261
chr7	110872362	110873299	chr7:110872362-110873299	64	.	110872362	110873299	0	1	937	110872361	2897.73	COMBINED_peak_61689			3.75758	8.37202	6.48214	937	-572.412	-0.610898	0.213413	intron (NM_001350962, intron 4 of 5)	intron (NM_001350962, intron 4 of 5)	141647	NM_018334	54674	Hs.3781	NM_018334	ENSG00000173114	LRRN3	FIGLER5|NLRR-3|NLRR3	leucine rich repeat neuronal 3	protein-coding	FALSE		0.439663	0.565533	-0.056418	1.03384	-0.177519	0.93607	0.678816	0.260738	0.380447	-0.273214
chr9	18172940	18174551	chr9:18172940-18174551	50	.	18172940	18174551	0	1	1611	18172939	2897.28	COMBINED_peak_67042			3.59035	6.88969	5.06502	1611	-2433.79	-1.51073	0.00821306	Intergenic	Intergenic	-300406	NM_052866	92949	Hs.741483	NM_052866	ENSG00000178031	ADAMTSL1	ADAMTSL-1|ADAMTSR1|C9orf94|PUNCTIN	ADAMTS like 1	protein-coding	FALSE		0.063284	0.441412	0.270173	-0.383462	0.143233	-0.159981	0.481434	-0.399981	-0.900432	0.0119508
chr22	31573222	31573456	chr22:31573222-31573456	33	.	31573222	31573456	0	1	234	31573219	2895.17	COMBINED_peak_41190			2.45147	5.09514	3.31062	234	-359.415	-1.53596	-0.727658	intron (NR_024212, intron 1 of 5)	intron (NR_024212, intron 1 of 5)	17171	NR_024210	91445	Hs.517553	NM_152267	ENSG00000138942	RNF185	-	ring finger protein 185	protein-coding	FALSE		1.08027	-0.773977	1.9808	1.85617	0.115058	-0.593141	0.614293	-0.192079	3.33983	0.346874
chr4	101940834	101941699	chr4:101940834-101941699	83	.	101940834	101941699	0	1	865	101940833	2894.51	COMBINED_peak_48987			4.2279	10.3178	8.3864	865	-767.663	-0.887472	0.14619	Intergenic	Intergenic	220763	NR_107033	102465868		NR_107033	ENSG00000273882	MIR8066	hsa-mir-8066	microRNA 8066	ncRNA	FALSE		0.558623	-0.242561	0.193724	0.622241	-0.803863	-0.382339	-0.123022	0.405593	-0.26998	1.32843
chr19	52096886	52098160	chr19:52096886-52098160	88	.	52096886	52098160	0	1	1274	52096881	2893.47	COMBINED_peak_31775			4.7485	10.8309	8.88331	1274	-860.38	-0.675338	0.188463	non-coding (NR_034159, exon 1 of 2)	non-coding (NR_034159, exon 1 of 2)	110	NR_034159	729975	Hs.716785	NR_034159		LINC01530	-	long intergenic non-protein coding RNA 1530	ncRNA	TRUE		0.358867	0.267161	0.95309	0.648651	-0.114999	0.0794763	0.971532	0.437753	1.50723	-0.672634
chr15	85376299	85376791	chr15:85376299-85376791	44	.	85376299	85376791	0	1	492	85376291	2893.24	COMBINED_peak_22294			2.92422	6.28092	4.45777	492	-647.7	-1.31646	0.55306	intron (NM_020778, intron 3 of 13)	intron (NM_020778, intron 3 of 13)	16634	NM_020778	57538	Hs.459183	NM_020778	ENSG00000136383	ALPK3	CMH27|MAK|MIDORI	alpha kinase 3	protein-coding	FALSE		0.812317	2.59763	-0.648689	-0.626905	-0.159033	0.0490122	-0.604734	-0.386133	2.08356	-1.2847
chr12	70088203	70088460	chr12:70088203-70088460	28	.	70088203	70088460	0	1	257	70088196	2893.11	COMBINED_peak_15325			2.30867	4.58729	2.82497	257	-176.511	-0.686814	0	intron (NM_001282616, intron 1 of 3)	intron (NM_001282616, intron 1 of 3)	4752	NM_001282616	144453	Hs.280782	NM_032735	ENSG00000127325	BEST3	VMD2L3	bestrophin 3	protein-coding	FALSE		0.182879	0.242714	-1.32256	0.627832	0.583658	-0.241875	0.227375	1.92307	-0.367891	1.41332
chr1	41496670	41497378	chr1:41496670-41497378	47	.	41496670	41497378	0	1	708	41496666	2892.8	COMBINED_peak_1599			3.09807	6.56574	4.73057	708	-778.331	-1.09934	-0.0578132	intron (NM_001172222, intron 9 of 10)	intron (NM_001172222, intron 9 of 10)	-9597	NM_001168247	200172	Hs.194609	NM_144990	ENSG00000171790	SLFNL1	-	schlafen like 1	protein-coding	FALSE		0.577066	0.357892	1.1534	1.19001	-0.19629	-0.616924	1.44973	0.346398	1.7453	-0.116349
chr19	53497160	53497546	chr19:53497160-53497546	25	.	53497160	53497546	0	1	386	53497155	2892.78	COMBINED_peak_31824			2.50641	4.25925	2.51291	386	-270.609	-0.701061	-0.631824	promoter-TSS (NR_003578)	promoter-TSS (NR_003578)	-569	NR_003578	79986	Hs.714428	NM_024924	ENSG00000242779	ZNF702P	ZNF702	zinc finger protein 702, pseudogene	pseudo	TRUE		1.03937	0.903629	1.99297	-0.568633	1.67773	0.816644	-0.0731023	0.499018	2.82187	0.608457
chr12	46518299	46519079	chr12:46518299-46519079	71	.	46518299	46519079	0	1	780	46518295	2891.08	COMBINED_peak_14547			4.14842	9.03019	7.12399	780	-1134.05	-1.45391	0.298851	Intergenic	L2b|LINE|L2	-134332	NM_004719	9169	Hs.210367	NM_004719	ENSG00000139218	SCAF11	CASP11|SFRS2IP|SIP1|SRRP129|SRSF2IP	SR-related CTD associated factor 11	protein-coding	FALSE		0.0345221	-0.728179	1.46194	1.33683	0.0492566	-0.566363	-0.0331694	0.999077	2.10545	1.17554
chr3	127934551	127934999	chr3:127934551-127934999	50	.	127934551	127934999	0	1	448	127934550	2890.94	COMBINED_peak_44957			2.88496	6.89803	5.04854	448	-593.285	-1.3243	0.277603	intron (NM_021937, intron 1 of 6)	MLT1K|LTR|ERVL-MaLR	-62018	NM_001319086	8607	Hs.272822	NM_003707	ENSG00000175792	RUVBL1	ECP-54|ECP54|INO80H|NMP 238|NMP238|PONTIN|Pontin52|RVB1|TIH1|TIP49|TIP49A	RuvB like AAA ATPase 1	protein-coding	FALSE		3.30702	-2.47129	0.759798	-0.844479	-1.53453	-0.446735	1.23563	0.560411	0.661343	0.547113
chr7	46744504	46745000	chr7:46744504-46745000	27	.	46744504	46745000	0	1	496	46744500	2889.18	COMBINED_peak_60071			2.72829	4.46871	2.71046	496	-767.855	-1.54809	-0.249967	Intergenic	L1MEe|LINE|L1	-8032	NR_134575	730338	Hs.640207	NR_134575	ENSG00000233539	LOC730338	-	uncharacterized LOC730338	ncRNA	FALSE		0.76284	-0.0452745	1.0834	1.24992	-0.025472	-0.125604	0.204104	-1.50076	-0.223538	1.06259
chr12	12857206	12857727	chr12:12857206-12857727	124	.	12857206	12857727	0	1	521	12857205	2888.89	COMBINED_peak_13803			5.3959	14.5044	12.4626	521	-402.988	-0.773489	0.176266	Intergenic	Intergenic	-8349	NM_006143	2842	Hs.657862	NM_006143	ENSG00000183150	GPR19	-	G protein-coupled receptor 19	protein-coding	FALSE		2.92321	-0.273808	0.598743	0.301436	-0.160566	0.583608	0.327168	-0.523455	1.40357	1.09791
chr1	7462095	7462762	chr1:7462095-7462762	95	.	7462095	7462762	0	1	667	7462088	2888.78	COMBINED_peak_248			4.95196	11.5477	9.57894	667	-485.836	-0.728391	0.142229	intron (NM_001349609, intron 5 of 22)	intron (NM_001349609, intron 5 of 22)	-12614	NR_146199	102725193	Hs.666120	NR_146199	ENSG00000237728	LOC102725193	-	uncharacterized LOC102725193	ncRNA	FALSE		0.464717	0.937727	3.17766	2.8662	-0.238042	-0.0352369	0.502545	-0.168775	2.72354	1.13074
chr7	157151447	157151882	chr7:157151447-157151882	32	.	157151447	157151882	0	1	435	157151446	2888.72	COMBINED_peak_62906			2.56071	5.06606	3.28135	435	-466.502	-1.07242	-0.0872875	intron (NM_058246, intron 2 of 9)	intron (NM_058246, intron 2 of 9)	21966	NM_001363676	10049	Hs.490745	NM_005494	ENSG00000105993	DNAJB6	DJ4|DnaJ|HHDJ1|HSJ-2|HSJ2|LGMD1D|LGMD1E|LGMDD1|MRJ|MSJ-1	DnaJ heat shock protein family (Hsp40) member B6	protein-coding	FALSE		-0.335004	0.704179	-0.0756797	1.02774	-0.812718	-1.70859	-0.123375	-1.27829	0.709452	0.572236
chr4	41437205	41437439	chr4:41437205-41437439	14	.	41437205	41437439	0	1	234	41437201	2887.82	COMBINED_peak_47852			2.03332	3.17702	1.4916	234	-204.608	-0.874392	-0.35518	intron (NM_001330791, intron 1 of 25)	MLT1D|LTR|ERVL-MaLR	74498	NM_001330790	22998	Hs.335163	NM_014988	ENSG00000064042	LIMCH1	LIMCH1A|LMO7B	LIM and calponin homology domains 1	protein-coding	FALSE		0.689655	-2.63727	-0.484598	-0.0664011	-0.0464705	-0.46994	-1.82972	-2.21956	0.240202	1.46602
chr19	1312985	1314329	chr19:1312985-1314329	35	.	1312985	1314329	0	1	1344	1312984	2887.43	COMBINED_peak_29761			3.12817	5.30268	3.51363	1344	-835.756	-0.621842	0.0210463	Intergenic	Intergenic	27785	NM_001405	1943		NM_001405	ENSG00000099617	EFNA2	ELF-1|EPLG6|HEK7-L|LERK-6|LERK6	ephrin A2	protein-coding	FALSE		0.208906	-0.185503	-0.3335	-0.36861	-0.278715	-0.545105	-0.24533	-0.493299	0.348682	-0.153734
chr1	161509297	161510484	chr1:161509297-161510484	85	.	161509297	161510484	0	1	1187	161509296	2887.32	COMBINED_peak_4245			4.57604	10.5109	8.58537	1187	-751.884	-0.633432	0.193721	Intergenic	Intergenic	10003	NM_001329122	2214	Hs.372679	NM_000569	ENSG00000203747	FCGR3A	CD16|CD16A|FCG3|FCGR3|FCGRIII|FCR-10|FCRIII|FCRIIIA|IGFR3|IMD20	Fc fragment of IgG receptor IIIa	protein-coding	FALSE		0.991059	1.63673	2.2167	1.58835	0.0448158	1.38549	1.1873	1.22117	0.619945	1.49889
chr5	159904297	159904725	chr5:159904297-159904725	56	.	159904297	159904725	0	1	428	159904296	2885.99	COMBINED_peak_54083			3.17556	7.49894	5.64853	428	-408.668	-0.954833	-0.0863661	intron (NR_132748, intron 1 of 1)	L2c|LINE|L2	3102	NR_036095	100422938		NR_036095		MIR3142	-	microRNA 3142	ncRNA	FALSE		0.411462	-0.8672	2.78991	0.769265	-0.0855489	1.44067	0.87971	1.41584	1.90162	2.62139
chr13	94064652	94065035	chr13:94064652-94065035	40	.	94064652	94065035	0	1	383	94064643	2885.55	COMBINED_peak_18002			2.78812	5.8461	4.03837	383	-368.841	-0.963031	0.0172732	intron (NM_005708, intron 1 of 8)	AluSx|SINE|Alu	185783	NM_005708	10082	Hs.444329	NM_005708	ENSG00000183098	GPC6	OMIMD1	glypican 6	protein-coding	FALSE		0.258926	-0.214276	1.41321	2.58519	-1.18906	1.14428	0.643001	-0.36826	1.21608	-0.770286
chr4	106366372	106367785	chr4:106366372-106367785	36	.	106366372	106367785	0	1	1413	106366371	2883.31	COMBINED_peak_49050			3.08391	5.40954	3.61186	1413	-1162.43	-0.822668	-0.0436537	intron (NM_176869, intron 5 of 11)	intron (NM_176869, intron 5 of 11)	28141	NM_176869	27068	Hs.654957	NM_006903	ENSG00000138777	PPA2	HSPC124|SCFAI|SCFI|SID6-306	pyrophosphatase (inorganic) 2	protein-coding	FALSE		-0.0986924	-0.530388	0.200248	-0.0827818	0.651072	0.0787392	-0.0367146	-0.159057	-0.0310898	-0.0664619
chr7	153736471	153737078	chr7:153736471-153737078	203	.	153736471	153737078	0	1	607	153736470	2882.66	COMBINED_peak_62804			7.23888	22.5811	20.3922	607	-560.404	-0.923236	-0.347965	intron (NR_157195, intron 1 of 24)	intron (NR_157195, intron 1 of 24)	-12709	NM_130797	1804	Hs.490684	NM_001936	ENSG00000130226	DPP6	DPL1|DPPX|MRD33|VF2	dipeptidyl peptidase like 6	protein-coding	FALSE		-0.507123	1.67352	0.214472	-0.696818	-0.651356	1.46044	0.488796	0.00814219	-0.674415	0.491866
chr8	28885813	28886563	chr8:28885813-28886563	71	.	28885813	28886563	0	1	750	28885811	2880.97	COMBINED_peak_63711			3.80511	9.05428	7.14432	750	-1068.16	-1.42421	-0.0244654	intron (NM_001324385, intron 6 of 10)	LFSINE_Vert|SINE|SINE	137357	NM_001324382	79618	Hs.563560	NM_024567	ENSG00000147421	HMBOX1	HNF1LA|HOT1|PBHNF	homeobox containing 1	protein-coding	FALSE		0.63993	0.227525	0.801858	1.42742	-0.933211	-0.396421	0.542312	0.921016	1.24816	-0.506497
chr8	90301777	90302730	chr8:90301777-90302730	88	.	90301777	90302730	0	1	953	90301768	2880.69	COMBINED_peak_65053			4.67028	10.7656	8.80595	953	-573.221	-0.601491	0.424904	Intergenic	L1M2|LINE|L1	467686	NR_125822	101929709	Hs.651324	NR_125822	ENSG00000251136	LOC101929709	-	uncharacterized LOC101929709	ncRNA	FALSE		-1.03427	1.40033	-1.05286	1.13253	1.15125	0.675248	0.416983	2.83251	-0.0456869	-0.0766369
chr11	69311544	69312545	chr11:69311544-69312545	102	.	69311544	69312545	0	1	1001	69311538	2879.86	COMBINED_peak_11959			5.07199	12.2013	10.2233	1001	-1047.34	-1.04629	-0.445759	Intergenic	Intergenic	11715	NR_120543	101928292	Hs.736219	NR_120542		LINC01488	BRCAT8	long intergenic non-protein coding RNA 1488	ncRNA	FALSE		-1.00414	1.18012	0.483983	1.23181	-0.837221	-0.314295	1.19273	-0.0194246	2.12234	0.307543
chr9	128105908	128106762	chr9:128105908-128106762	31	.	128105908	128106762	0	1	854	128105907	2878.46	COMBINED_peak_69439			2.77309	4.92384	3.15955	854	-636.274	-0.745051	-0.775432	intron (NM_001282680, intron 19 of 27)	intron (NM_001282680, intron 19 of 27)	82230	NM_001330777	26130	Hs.42376	NM_015635	ENSG00000165219	GAPVD1	GAPEX5|GAPex-5|RAP6	GTPase activating protein and VPS9 domains 1	protein-coding	FALSE		-0.166276	-0.456052	-0.169587	-0.920565	-1.4949	-0.461519	-0.78703	-0.161581	-0.800738	-0.559567
chr16	13193379	13194233	chr16:13193379-13194233	36	.	13193379	13194233	0	1	854	13193378	2877.66	COMBINED_peak_23167			2.94771	5.4989	3.69671	854	-529.085	-0.619537	0.272141	intron (NM_001145204, intron 2 of 4)	intron (NM_001145204, intron 2 of 4)	198351	NM_001145205	729993	Hs.130661	NM_001145204	ENSG00000237515	SHISA9	CKAMP44	shisa family member 9	protein-coding	FALSE		0.204403	2.1819	-0.165542	0.620407	0.962426	-0.250177	0.0316757	0.742385	1.28037	0.0827409
chr19	34972596	34973764	chr19:34972596-34973764	69	.	34972596	34973764	0	1	1168	34972593	2876.43	COMBINED_peak_30928			4.19993	8.83586	6.92224	1168	-707.307	-0.605571	0.386173	exon (NM_001080436, exon 1 of 8)	exon (NM_001080436, exon 1 of 8)	517	NM_001080436	126374	Hs.585010	NM_001080436	ENSG00000142279	WTIP	-	WT1 interacting protein	protein-coding	TRUE		-0.0438998	-0.189045	-0.075131	-0.014596	-0.361708	-0.33968	0.135231	0.0256756	-0.263443	-0.11072
chr1	36808366	36809428	chr1:36808366-36809428	76	.	36808366	36809428	0	1	1062	36808363	2876.31	COMBINED_peak_1417			4.2019	9.56554	7.65054	1062	-715.49	-0.673719	-0.0413786	intron (NM_001282546, intron 10 of 10)	intron (NM_001282546, intron 10 of 10)	-19142	NM_018166	55194	Hs.87016	NM_018166	ENSG00000142694	EVA1B	C1orf78|FAM176B	eva-1 homolog B	protein-coding	FALSE		0.554681	1.26066	0.91923	1.69589	0.303649	0.559521	0.624115	0.736897	0.78045	0.337611
chr5	6448590	6449690	chr5:6448590-6449690	85	.	6448590	6449690	0	1	1100	6448584	2876.31	COMBINED_peak_50557			4.57519	10.4565	8.51738	1100	-1700.05	-1.5455	-0.00848949	exon (NM_001145161, exon 1 of 2)	exon (NM_001145161, exon 1 of 2)	168	NM_001145161	134111	Hs.126856	NM_001145161	ENSG00000215218	UBE2QL1	-	ubiquitin conjugating enzyme E2 Q family like 1	protein-coding	TRUE		-1.25175	0.689351	0.039934	-0.320584	-0.94506	-0.298897	-0.346855	-0.670768	0.348419	0.159205
chr22	42772551	42772862	chr22:42772551-42772862	52	.	42772551	42772862	0	1	311	42772547	2875.76	COMBINED_peak_41707			2.9792	7.05702	5.20707	311	-204.926	-0.658926	0.453703	Intergenic	Intergenic	-7492	NR_120595	102723775	Hs.335413	NR_120595	ENSG00000229891	LINC01315	C22orf32-1|lnc-C22orf32-1	long intergenic non-protein coding RNA 1315	ncRNA	FALSE		1.56456	0.865788	1.01727	1.15317	-0.0549368	0.181197	1.21949	1.18194	1.66088	2.21961
chr12	53364303	53364737	chr12:53364303-53364737	94	.	53364303	53364737	0	1	434	53364298	2874.53	COMBINED_peak_14835			4.03147	11.4461	9.47153	434	-526.408	-1.21292	0.687097	Intergenic	Intergenic	-20876	NR_045962	3856	Hs.533782	NM_002273	ENSG00000170421	KRT8	CARD2|CK-8|CK8|CYK8|K2C8|K8|KO	keratin 8	protein-coding	FALSE		0.189471	0.973527	3.62945	-0.50583	1.11046	0.113466	-0.258601	-2.10133	-0.908381	3.60971
chr11	63890134	63891148	chr11:63890134-63891148	64	.	63890134	63891148	0	1	1014	63890128	2874.5	COMBINED_peak_11588			3.92687	8.29301	6.40474	1014	-789.588	-0.778687	0.0234271	intron (NM_014067, intron 3 of 10)	intron (NM_014067, intron 3 of 10)	19279	NM_013280	23769	Hs.584876	NM_013280	ENSG00000126500	FLRT1	SPG68	fibronectin leucine rich transmembrane protein 1	protein-coding	FALSE		-1.37644	-0.17156	0.0326529	-0.622297	-0.374604	-1.0756	-1.53378	-1.58305	0.306556	-0.564393
chr6	89533328	89533879	chr6:89533328-89533879	76	.	89533328	89533879	0	1	551	89533320	2872.8	COMBINED_peak_56992			4.06397	9.58767	7.65976	551	-571.85	-1.03784	-0.527706	intron (NM_003800, intron 11 of 15)	intron (NM_003800, intron 11 of 15)	139734	NM_001286428	8732	Hs.567378	NM_003800	ENSG00000111880	RNGTT	CAP1A|HCE|HCE1|hCAP	RNA guanylyltransferase and 5'-phosphatase	protein-coding	FALSE		1.79212	-0.235322	0.122175	0.165718	-1.15297	0.966663	-0.826067	-0.372288	1.03079	0.444317
chr5	54987017	54987744	chr5:54987017-54987744	27	.	54987017	54987744	0	1	727	54987012	2872.22	COMBINED_peak_51216			2.6571	4.50889	2.7497	727	-452.29	-0.622131	0.456319	intron (NM_001258287, intron 1 of 13)	intron (NM_001258287, intron 1 of 13)	1501	NM_001258286	153129	Hs.742101	NM_173514	ENSG00000177058	SLC38A9	URLC11	solute carrier family 38 member 9	protein-coding	FALSE		1.25195	-0.505596	3.57145	0.899995	-1.98499	-0.8763	0.254786	-0.173638	1.70852	-1.60671
chr15	99683593	99684613	chr15:99683593-99684613	63	.	99683593	99684613	0	1	1020	99683584	2871.55	COMBINED_peak_22549			3.76722	8.26371	6.38067	1020	-693.03	-0.679441	1.1548	intron (NR_109947, intron 11 of 12)	intron (NR_109947, intron 11 of 12)	38817	NM_145728	23336	Hs.207106	NM_015286	ENSG00000182253	SYNM	DMN|SYN	synemin	protein-coding	FALSE		0.857568	0.587104	-0.770847	1.21652	0.418857	1.09734	0.946786	1.96126	1.50485	-0.555828
chr15	67044430	67044712	chr15:67044430-67044712	21	.	67044430	67044712	0	1	282	67044424	2871.42	COMBINED_peak_21735			2.37594	3.85958	2.13319	282	-228.975	-0.811968	-0.660428	intron (NR_027654, intron 4 of 4)	intron (NR_027654, intron 4 of 4)	49997	NR_027654	4091	Hs.153863	NM_005585	ENSG00000137834	SMAD6	AOVD2|HsT17432|MADH6|MADH7	SMAD family member 6	protein-coding	FALSE		-0.892294	0.530672	-0.615069	0.803576	0.37789	-1.7489	0.278116	-0.555503	0.577731	0.588404
chr1	224406972	224407694	chr1:224406972-224407694	73	.	224406972	224407694	0	1	722	224406970	2870.4	COMBINED_peak_5823			3.53251	9.20626	7.30567	722	-458.524	-0.635075	0.238878	promoter-TSS (NR_110668)	promoter-TSS (NR_110668)	18	NR_110668	101927164	Hs.710128	NR_110668	ENSG00000237101	LOC101927164	-	uncharacterized LOC101927164	ncRNA	TRUE		0.563669	1.46136	1.70352	1.29687	1.17634	0.506152	0.298331	-0.0236668	2.21333	2.64967
chr7	44500038	44500379	chr7:44500038-44500379	28	.	44500038	44500379	0	1	341	44500034	2868.57	COMBINED_peak_60004			2.54061	4.62208	2.86226	341	-585.28	-1.71636	-0.17337	intron (NM_015332, intron 2 of 5)	intron (NM_015332, intron 2 of 5)	30049	NM_015332	23386	Hs.488171	NM_015332	ENSG00000015676	NUDCD3	NudCL	NudC domain containing 3	protein-coding	FALSE		-0.21716	-1.08051	2.08623	1.0964	-1.41869	-0.896334	-0.18186	1.28489	0.781992	-0.924682
chr9	97683466	97683733	chr9:97683466-97683733	14	.	97683466	97683733	0	1	267	97683457	2868.43	COMBINED_peak_68430			2.1617	3.18304	1.49415	267	-159.581	-0.597681	0.41624	intron (NM_032823, intron 5 of 14)	intron (NM_032823, intron 5 of 14)	24237	NR_147613	101928119	Hs.630906	NR_147613		LOC101928119	-	uncharacterized LOC101928119	ncRNA	FALSE		-0.468727	-1.45135	-1.07	0.384775	-0.189595	-0.285974	-0.272813	0.494958	1.0006	-1.01167
chr1	110075094	110075604	chr1:110075094-110075604	195	.	110075094	110075604	0	1	510	110075093	2867.98	COMBINED_peak_3177			7.21013	21.7848	19.5988	510	-308.498	-0.604898	0.163505	Intergenic	Intergenic	-7145	NM_031936	83873	Hs.709782	NM_031936	ENSG00000156097	GPR61	BALGR|GPCR3	G protein-coupled receptor 61	protein-coding	FALSE		2.43382	2.27821	2.50673	0.660069	0.18873	1.91637	1.53915	1.44207	2.12205	2.01905
chr21	44694121	44694393	chr21:44694121-44694393	51	.	44694121	44694393	0	1	272	44694117	2867.6	COMBINED_peak_40367			3.57881	6.98455	5.13341	272	-264.395	-0.972042	0.106618	Intergenic	Intergenic	57662	NR_103713	100126693	Hs.473952	NR_103713		LINC00322	C21orf136|NCRNA00322	long intergenic non-protein coding RNA 322	ncRNA	FALSE		0.741731	-0.123434	3.23726	0.556475	0.894195	1.35224	0.626185	-1.07602	0.13396	2.55749
chr1	33182513	33182955	chr1:33182513-33182955	102	.	33182513	33182955	0	1	442	33182510	2867.53	COMBINED_peak_1321			4.07949	12.2237	10.2384	442	-345.829	-0.78242	-0.207932	Intergenic	Intergenic	-14363	NM_030786	81493	Hs.712631	NM_030786	ENSG00000162520	SYNC	SYNC1|SYNCOILIN	syncoilin, intermediate filament protein	protein-coding	FALSE		-0.972374	-2.63231	0.736301	-2.39639	-2.49528	-0.741759	-2.58227	-3.75566	-3.50996	-0.809807
chr6	56340583	56340817	chr6:56340583-56340817	16	.	56340583	56340817	0	1	234	56340578	2866.64	COMBINED_peak_56500			2.0333	3.32473	1.62949	234	-279.806	-1.19575	-0.293852	intron (NM_001144769, intron 86 of 96)	intron (NM_001144769, intron 86 of 96)	-81774	NM_001318752	81578	Hs.47629	NM_030820	ENSG00000124749	COL21A1	COLA1L|FP633	collagen type XXI alpha 1 chain	protein-coding	FALSE		-0.29122	0.0802494	1.13801	0.378445	-0.351365	0.033065	-0.844486	-0.407873	1.06777	-1.70041
chr1	40024684	40025323	chr1:40024684-40025323	115	.	40024684	40025323	0	1	639	40024680	2864.75	COMBINED_peak_1527			5.23	13.5694	11.5412	639	-909.586	-1.42345	0.300503	non-coding (NR_144354, exon 2 of 10)	non-coding (NR_144354, exon 2 of 10)	367	NR_144354	728448	Hs.472508	NR_003929	ENSG00000243970	PPIEL	PPIEP1	peptidylprolyl isomerase E like pseudogene	pseudo	TRUE		2.60301	0.320989	-0.380868	1.06053	-0.636635	1.22809	-0.583018	0.708937	1.69396	0.0144837
chr7	96746987	96747985	chr7:96746987-96747985	70	.	96746987	96747985	0	1	998	96746978	2864.22	COMBINED_peak_61169			4.26793	8.92735	7.02465	998	-2280.75	-2.28532	0.0153014	intron (NM_020186, intron 1 of 1)	intron (NM_020186, intron 1 of 1)	1581	NM_020186	57001	Hs.592269	NM_020186	ENSG00000196636	SDHAF3	ACN9|DC11|LYRM10|Sdh7	succinate dehydrogenase complex assembly factor 3	protein-coding	FALSE		0.556057	0.757386	1.87339	0.561289	-0.10204	-0.813719	0.337285	0.0739765	0.634721	0.789547
chr21	47167226	47167878	chr21:47167226-47167878	99	.	47167226	47167878	0	1	652	47167222	2863.99	COMBINED_peak_40533			5.0713	11.9092	9.92002	652	-598.109	-0.917345	-0.0943387	promoter-TSS (NM_001348243)	promoter-TSS (NM_001348243)	-376	NM_001348243	54039	Hs.474049	NM_020528	ENSG00000183570	PCBP3	ALPHA-CP3|PCBP3-OT1|PCBP3OT	poly(rC) binding protein 3	protein-coding	TRUE		-0.931301	1.80628	-0.221514	-0.0725253	2.037	0.770969	0.777499	0.3658	0.0994879	1.23756
chr13	23458867	23459147	chr13:23458867-23459147	32	.	23458867	23459147	0	1	280	23458865	2862.9	COMBINED_peak_17026			2.78394	5.07862	3.29863	280	-221.948	-0.79267	-0.200938	intron (NR_138043, intron 2 of 2)	Harlequin-int|LTR|ERV1	13313	NR_033774	646201	Hs.729338	NR_033774		BASP1P1	-	BASP1 pseudogene 1	pseudo	FALSE		1.81261	0.569565	4.19079	-0.848981	0.464881	0.991998	1.49895	0.193988	-0.673006	2.61268
chr1	55007258	55008403	chr1:55007258-55008403	52	.	55007258	55008403	0	1	1145	55007253	2861.54	COMBINED_peak_2105			3.4842	7.14386	5.28609	1145	-1031.84	-0.901174	-0.0565724	Intergenic	CpG	-6071	NM_147161	26027	Hs.745173	NM_015547	ENSG00000162390	ACOT11	BFIT|STARD14|THEA|THEM1	acyl-CoA thioesterase 11	protein-coding	FALSE		-0.317393	0.586072	1.24265	0.737089	-0.0450692	0.132832	0.275805	0.11774	0.381967	0.36406
chr10	102772122	102773316	chr10:102772122-102773316	39	.	102772122	102773316	0	1	1194	102772121	2861.34	COMBINED_peak_9301			3.17609	5.73052	3.92389	1194	-763.611	-0.63954	-0.00681851	intron (NM_001195263, intron 11 of 16)	intron (NM_001195263, intron 11 of 16)	10465	NM_001318101	84445	Hs.523221	NM_032429	ENSG00000107816	LZTS2	LAPSER1	leucine zipper tumor suppressor 2	protein-coding	FALSE		0.443821	0.502019	-0.0267603	0.218648	-0.61282	-0.138669	0.327867	0.668811	0.961556	-0.276997
chr7	76197271	76198642	chr7:76197271-76198642	30	.	76197271	76198642	0	1	1371	76197264	2860.3	COMBINED_peak_60679			2.87908	4.84867	3.08142	1371	-951.772	-0.694217	-0.589634	intron (NR_029411, intron 2 of 2)	intron (NR_029411, intron 2 of 2)	19298	NR_029411	100133091	Hs.712837	NR_029411	ENSG00000205485	LOC100133091	-	uncharacterized LOC100133091	ncRNA	FALSE		0.191051	-0.164182	0.312276	0.280333	-0.113207	0.785957	-0.652604	0.467824	0.0468604	-0.277934
chr8	82146475	82147607	chr8:82146475-82147607	39	.	82146475	82147607	0	1	1132	82146467	2857.11	COMBINED_peak_64929			3.03797	5.79568	3.99093	1132	-1268.77	-1.12082	-1.14381	Intergenic	Intergenic	-45730	NM_001444	2171	Hs.408061	NM_001444	ENSG00000164687	FABP5	E-FABP|EFABP|KFABP|PA-FABP|PAFABP	fatty acid binding protein 5	protein-coding	FALSE		0.0798792	1.97849	0.786891	2.14078	0.288136	1.20453	1.67739	1.5526	3.03156	0.376686
chr19	13080406	13080847	chr19:13080406-13080847	14	.	13080406	13080847	0	1	441	13080405	2854.09	COMBINED_peak_30384			1.8647	3.18662	1.49885	441	-576.422	-1.30708	0.310343	exon (NM_152654, exon 1 of 2)	exon (NM_152654, exon 1 of 2)	194	NM_152654	199699	Hs.331981	NM_152654	ENSG00000179284	DAND5	CER2|CERL2|CKTSF1B3|COCO|CRL2|DANTE|GREM3|SP1	DAN domain BMP antagonist family member 5	protein-coding	TRUE		0.0382676	1.514	-0.703268	0.805965	0.823805	0.82039	1.09146	-0.12318	0.387244	-1.10507
chr20	47034951	47035247	chr20:47034951-47035247	46	.	47034951	47035247	0	1	296	47034947	2853.37	COMBINED_peak_39363			3.40471	6.52161	4.68373	296	-366.267	-1.23739	0.345634	Intergenic	Intergenic	46445	NR_026958	284749	Hs.299080	NR_026958	ENSG00000235621	LINC00494	-	long intergenic non-protein coding RNA 494	ncRNA	FALSE		0.521327	1.76391	0.973191	0.400891	0.423084	2.37023	1.98163	1.80863	0.385372	1.60369
chr19	43388602	43389162	chr19:43388602-43389162	48	.	43388602	43389162	0	1	560	43388598	2852.96	COMBINED_peak_31293			2.99475	6.73088	4.88408	560	-542.755	-0.969205	-0.285635	Intergenic	LTR13|LTR|ERVK	-5017	NM_006905	5669	Hs.709192	NM_006905	ENSG00000231924	PSG1	B1G1|CD66f|DHFRP2|FL-NCA-1/2|PBG1|PS-beta-C/D|PS-beta-G-1|PSBG-1|PSBG1|PSG95|PSGGA|PSGIIA|SP1	pregnancy specific beta-1-glycoprotein 1	protein-coding	FALSE		0.596999	0	1.60128	0.778237	0.516181	-0.242718	0.102354	2.03261	-0.473453	0.663541
chr16	81763629	81764606	chr16:81763629-81764606	68	.	81763629	81764606	0	1	977	81763621	2852.49	COMBINED_peak_24896			3.86132	8.70566	6.81209	977	-690.744	-0.707005	-0.489563	Intergenic	Intergenic	-48779	NM_002661	5336	Hs.372303	NM_002661	ENSG00000197943	PLCG2	APLAID|FCAS3|PLC-IV|PLC-gamma-2	phospholipase C gamma 2	protein-coding	FALSE		-1.03569	0.922732	-0.306263	1.11069	-0.564565	0.193848	0.874715	0.535876	2.96352	0.614956
chr1	180904430	180905629	chr1:180904430-180905629	66	.	180904430	180905629	0	1	1199	180904429	2852.14	COMBINED_peak_4778			4.12058	8.57918	6.6947	1199	-1066.72	-0.889676	-0.0266303	exon (NM_020950, exon 5 of 9)	exon (NM_020950, exon 5 of 9)	18994	NR_145481	103344928	Hs.665319	NR_145481	ENSG00000232586	KIAA1614-AS1	-	KIAA1614 antisense RNA 1	ncRNA	FALSE		-0.245978	0.826822	0.927013	0.868278	3.26673	0.112716	0.265231	1.5669	0.859028	1.01669
chr3	29527237	29527641	chr3:29527237-29527641	49	.	29527237	29527641	0	1	404	29527235	2851.7	COMBINED_peak_42710			3.45004	6.82252	4.97805	404	-521.967	-1.292	-0.0292083	intron (NM_014483, intron 2 of 12)	intron (NM_014483, intron 2 of 12)	204636	NM_014483	27303	Hs.221436	NM_014483	ENSG00000144642	RBMS3	-	RNA binding motif single stranded interacting protein 3	protein-coding	FALSE		1.12364	-0.288151	1.32546	0.452004	0.499516	-0.453551	0.0535205	1.27519	1.76695	2.0658
chr8	11759606	11760398	chr8:11759606-11760398	40	.	11759606	11760398	0	1	792	11759605	2851.44	COMBINED_peak_63232			2.78305	5.87917	4.06553	792	-493.104	-0.622606	0.362839	Intergenic	CpG	-34406	NM_147781	1508	Hs.520898	NM_001908	ENSG00000164733	CTSB	APPS|CPSB|RECEUP	cathepsin B	protein-coding	FALSE		2.06889	1.59627	-1.13221	-0.770983	0.0164589	0.178238	0.637503	0.992342	0.635009	1.45414
chr17	66444202	66445282	chr17:66444202-66445282	59	.	66444202	66445282	0	1	1080	66444196	2851.24	COMBINED_peak_27782			3.70422	7.78136	5.90855	1080	-1351.75	-1.25162	0.0422455	intron (NM_001320772, intron 2 of 11)	intron (NM_001320772, intron 2 of 11)	8895	NM_017983	55062	Hs.463964	NM_017983	ENSG00000070540	WIPI1	ATG18|ATG18A|WIPI49	WD repeat domain, phosphoinositide interacting 1	protein-coding	FALSE		1.47137	-0.386217	3.25319	1.62393	1.98246	-0.767404	1.2419	0.842467	2.29356	0.546572
chr6	100036588	100037515	chr6:100036588-100037515	101	.	100036588	100037515	0	1	927	100036587	2848.39	COMBINED_peak_57125			4.99151	12.0937	10.1286	927	-1084.85	-1.17028	0.0704507	Intergenic	CpG	-17599	NM_021620	59336	Hs.287386	NM_021620	ENSG00000112238	PRDM13	MU-MB-20.220|PFM10	PR/SET domain 13	protein-coding	FALSE		0.490628	0.345196	-0.214927	-0.369906	-0.513366	0.0600016	-0.715499	1.28756	-0.0691447	0.17971
chr19	53970943	53971761	chr19:53970943-53971761	119	.	53970943	53971761	0	1	818	53970938	2848.13	COMBINED_peak_31841			5.35755	13.9021	11.9018	818	-487.083	-0.595456	-0.20835	intron (NM_001004301, intron 1 of 3)	CpG	365	NM_001004301	126017	Hs.710780	NM_001004301	ENSG00000198346	ZNF813	-	zinc finger protein 813	protein-coding	TRUE		-0.576734	-0.144822	1.97442	1.17783	-0.945006	0.886206	0.772979	0.172295	2.32644	0.0776787
chr7	84161868	84162160	chr7:84161868-84162160	20	.	84161868	84162160	0	1	292	84161860	2847.46	COMBINED_peak_60891			2.11793	3.79613	2.07309	292	-250.056	-0.856357	0.521828	intron (NR_110079, intron 1 of 2)	intron (NR_110079, intron 1 of 2)	222	NR_110080	101927378	Hs.539042	NR_110079	ENSG00000235139	LOC101927378	-	uncharacterized LOC101927378	ncRNA	TRUE		0.308219	-1.28701	1.74973	2.16573	3.6512	0.616689	0.890373	0.186868	2.59683	-0.885445
chr16	21100089	21101024	chr16:21100089-21101024	76	.	21100089	21101024	0	1	935	21100087	2846.78	COMBINED_peak_23463			4.20538	9.55041	7.62288	935	-785.554	-0.840165	0.23153	intron (NM_017539, intron 18 of 61)	MER5A|DNA|hAT-Charlie	61611	NM_001347886	55567	Hs.526500	NM_017539	ENSG00000158486	DNAH3	DNAHC3-B|DNAHC3B|HDHC8|HEL-36|HSADHC3	dynein axonemal heavy chain 3	protein-coding	FALSE		-0.728909	-0.235814	0.473352	-0.346431	-1.59895	-1.13912	-0.0868728	-1.19223	0.0634084	0.942463
chr7	157156318	157156724	chr7:157156318-157156724	28	.	157156318	157156724	0	1	406	157156317	2845.75	COMBINED_peak_62907			2.54579	4.60611	2.84596	406	-289.014	-0.711857	-0.156846	intron (NM_058246, intron 3 of 9)	L4|LINE|RTE	26823	NM_001363676	10049	Hs.490745	NM_005494	ENSG00000105993	DNAJB6	DJ4|DnaJ|HHDJ1|HSJ-2|HSJ2|LGMD1D|LGMD1E|LGMDD1|MRJ|MSJ-1	DnaJ heat shock protein family (Hsp40) member B6	protein-coding	FALSE		0.946646	-0.592774	-0.920805	0.559893	-0.964652	-2.09199	-1.16139	-0.723598	1.56711	-1.31499
chr20	14590432	14591056	chr20:14590432-14591056	83	.	14590432	14591056	0	1	624	14590431	2845	COMBINED_peak_38500			4.20229	10.2869	8.34186	624	-570.871	-0.914858	0.638631	intron (NR_104193, intron 1 of 4)	intron (NR_104193, intron 1 of 4)	55714	NR_104193	140848	Hs.570367	NR_104193	ENSG00000227927	MACROD2-IT1	C20orf68|NCRNA00227|bA467D7.4	MACROD2 intronic transcript 1	ncRNA	FALSE		-1.39662	-0.112655	1.70938	0.0805295	1.80482	0.735697	-0.559331	0.598007	0.464695	-0.228155
chr4	119591383	119591678	chr4:119591383-119591678	81	.	119591383	119591678	0	1	295	119591382	2844.39	COMBINED_peak_49264			3.81708	10.0459	8.10567	295	-201.367	-0.682601	0.239311	intron (NR_125930, intron 6 of 6)	intron (NR_125930, intron 6 of 6)	14966	NR_125930	101929741	Hs.636184	NR_125930	ENSG00000281731	METTL14-DT	-	METTL14 divergent transcript	ncRNA	FALSE		2.50494	1.58283	2.3696	2.54261	0.52891	-0.804984	-0.781968	0.309917	2.65093	0.999798
chr4	142421844	142422418	chr4:142421844-142422418	64	.	142421844	142422418	0	1	574	142421843	2842.17	COMBINED_peak_49603			4.08355	8.3315	6.45194	574	-600.989	-1.04702	-0.305142	Intergenic	Intergenic	-135605	NR_037840	3600	Hs.168132	NM_000585	ENSG00000164136	IL15	IL-15	interleukin 15	protein-coding	FALSE		-0.562673	1.97891	-0.146222	0.726127	0.338919	1.4398	-0.0548889	-0.603039	-0.0424838	-0.432378
chr12	123296109	123296964	chr12:123296109-123296964	109	.	123296109	123296964	0	1	855	123296108	2841.03	COMBINED_peak_16715			4.39123	12.9138	10.9444	855	-648.111	-0.758025	-0.310471	intron (NR_027918, intron 10 of 12)	intron (NR_027918, intron 10 of 12)	-22759	NM_001303099	9026	Hs.524815	NM_003959	ENSG00000130787	HIP1R	HIP12|HIP3|ILWEQ	huntingtin interacting protein 1 related	protein-coding	FALSE		-0.553939	0.268302	-0.409997	-1.64541	-0.0650371	0.288511	-1.10851	1.05139	-1.61759	0.611814
chr7	121878028	121878935	chr7:121878028-121878935	103	.	121878028	121878935	0	1	907	121878027	2840.77	COMBINED_peak_61956			5.184	12.3286	10.3346	907	-682.901	-0.752923	-0.0360359	Intergenic	Intergenic	-65231	NR_036484	154860	Hs.664204	NR_036484	ENSG00000230316	FEZF1-AS1	-	FEZF1 antisense RNA 1	ncRNA	FALSE		0.194337	-0.286125	0.486632	-0.0194146	-0.00752163	-0.467119	-0.0648508	-0.749309	0.1779	0.53267
chr4	49111533	49111915	chr4:49111533-49111915	17	.	49111533	49111915	0	1	382	49111529	2840.46	COMBINED_peak_47946			2.07349	3.49732	1.7922	382	-448.666	-1.17452	0.0113058	Intergenic	(CATTC)n|Satellite|Satellite	123065	NM_001286791	80157	Hs.479703	NM_025087	ENSG00000109182	CWH43	CWH43-C|PGAP2IP	cell wall biogenesis 43 C-terminal homolog	protein-coding	FALSE		2.47252	-0.0411333	2.15483	-1.41096	-1.31847	0.533063	0.602637	-0.026815	2.66681	-0.424985
chr9	78774354	78774854	chr9:78774354-78774854	125	.	78774354	78774854	0	1	500	78774347	2839.98	COMBINED_peak_67963			4.89219	14.5451	12.5039	500	-408.255	-0.81651	-0.164682	intron (NR_120409, intron 11 of 19)	MER58A|DNA|hAT-Charlie	234738	NM_018339	55312	Hs.37558	NM_018339	ENSG00000135002	RFK	RIFK	riboflavin kinase	protein-coding	FALSE		0.104867	-0.277819	0.45084	0.498345	0.629018	-0.576482	-0.738424	0.49174	-0.0262169	1.20747
chr5	171381805	171382189	chr5:171381805-171382189	13	.	171381805	171382189	0	1	384	171381804	2839.67	COMBINED_peak_54208			2.08518	2.98851	1.31632	384	-375.836	-0.978739	-0.108293	intron (NM_033644, intron 1 of 12)	MIRb|SINE|MIR	51880	NM_033644	23291	Hs.484138	NM_012300	ENSG00000072803	FBXW11	BTRC2|BTRCP2|FBW1B|FBXW1B|Fbw11|Hos	F-box and WD repeat domain containing 11	protein-coding	FALSE		-1.40406	-0.602672	-1.21854	0.0464158	-0.604104	-0.977689	-0.33055	-0.513116	0.3708	-0.673224
chr11	76118848	76119944	chr11:76118848-76119944	100	.	76118848	76119944	0	1	1096	76118841	2839.32	COMBINED_peak_12216			4.90469	12.0563	10.0995	1096	-711.158	-0.648867	-0.0735027	TTS (NM_001282456)	TTS (NM_001282456)	27029	NM_001347885	100506127	Hs.503319	NM_001013634	ENSG00000179240	GVQW3	-	GVQW motif containing 3	protein-coding	FALSE		-0.123132	-0.125967	0.390047	1.51575	-1.14152	-0.463197	2.18807	1.85625	2.0198	-0.235869
chr4	113436099	113437364	chr4:113436099-113437364	59	.	113436099	113437364	0	1	1265	113436098	2838.65	COMBINED_peak_49156			3.94796	7.77588	5.90901	1265	-1165.64	-0.921451	-0.604318	non-coding (NR_161159, exon 1 of 4)	non-coding (NR_161159, exon 1 of 4)	196	NR_161159	105377372		NR_161159		LOC105377372	-	uncharacterized LOC105377372	ncRNA	TRUE		0.553801	-0.226308	0.485414	1.2215	-0.906141	0.754195	-0.134752	-0.399216	0.466426	-0.102492
chr10	59728112	59728460	chr10:59728112-59728460	29	.	59728112	59728460	0	1	348	59728107	2838.18	COMBINED_peak_7960			2.48017	4.74172	2.97512	348	-286.243	-0.822538	0.53181	Intergenic	Intergenic	299368	NM_152230	253430	Hs.30280	NM_152230	ENSG00000151151	IPMK	-	inositol polyphosphate multikinase	protein-coding	FALSE		0.64533	-2.30842	-0.463516	-0.275492	0.314981	0.448898	-0.125392	-0.877887	-1.76037	-0.0158666
chr10	6514293	6515353	chr10:6514293-6515353	31	.	6514293	6515353	0	1	1060	6514287	2836.82	COMBINED_peak_6824			2.76651	4.91239	3.14358	1060	-1807.98	-1.70564	-0.295415	intron (NM_001323265, intron 12 of 17)	AluSx1|SINE|Alu	107415	NM_001323266	5588	Hs.498570	NM_006257	ENSG00000065675	PRKCQ	PRKCT|nPKC-theta	protein kinase C theta	protein-coding	FALSE		1.40845	-0.547842	0.615603	2.14559	-1.81718	0.753175	1.97589	1.27011	2.72427	1.46724
chr1	65005748	65006127	chr1:65005748-65006127	20	.	65005748	65006127	0	1	379	65005742	2835.52	COMBINED_peak_2445			2.12291	3.73754	2.01871	379	-725.518	-1.9143	-0.505096	intron (NM_001293274, intron 1 of 25)	intron (NM_001293274, intron 1 of 25)	34340	NM_001293274	57685	Hs.443891	NM_020925	ENSG00000158966	CACHD1	-	cache domain containing 1	protein-coding	FALSE		1.20604	0.394444	2.16711	-0.741622	-1.89679	2.06524	-0.380053	0.976583	-1.09344	-0.305555
chr4	119353965	119354489	chr4:119353965-119354489	35	.	119353965	119354489	0	1	524	119353964	2835.43	COMBINED_peak_49256			2.8479	5.39217	3.5951	524	-553.52	-1.05634	-0.233226	Intergenic	Intergenic	-80069	NM_003619	8492	Hs.445857	NM_003619	ENSG00000164099	PRSS12	BSSP-3|BSSP3|MRT1	serine protease 12	protein-coding	FALSE		0.340118	1.86281	0.626918	0.283702	1.45047	0.333412	-0.281016	-0.780534	2.19719	1.56106
chr15	41035892	41036522	chr15:41035892-41036522	84	.	41035892	41036522	0	1	630	41035888	2835.19	COMBINED_peak_20887			4.33129	10.366	8.42793	630	-516.8	-0.820317	-0.246864	intron (NM_001323894, intron 6 of 12)	intron (NM_001323894, intron 6 of 12)	11245	NM_018145	55177	Hs.511067	NM_018145	ENSG00000137824	RMDN3	FAM82A2|FAM82C|RMD-3|RMD3|ptpip51	regulator of microtubule dynamics 3	protein-coding	FALSE		0.933926	1.3572	2.56793	1.35824	-0.118981	0.816774	1.29358	1.93664	1.74204	1.64741
chr14	68102515	68103746	chr14:68102515-68103746	58	.	68102515	68103746	0	1	1231	68102509	2834.47	COMBINED_peak_19515			3.93238	7.71685	5.8449	1231	-1859.82	-1.51082	-0.866517	intron (NM_001172, intron 2 of 7)	MIRb|SINE|MIR	16493	NM_001172	384	Hs.226007	NM_001172	ENSG00000081181	ARG2	-	arginase 2	protein-coding	FALSE		0.542883	0.308248	-1.80198	-1.12608	-0.373228	0.32844	-0.0400098	0.550727	0.470245	1.06375
chr12	109165766	109166203	chr12:109165766-109166203	70	.	109165766	109166203	0	1	437	109165765	2833.18	COMBINED_peak_16193			3.66762	8.91478	7.01361	437	-607.393	-1.38991	-0.793107	Intergenic	Intergenic	-40658	NM_014325	23603	Hs.330384	NM_014325	ENSG00000110880	CORO1C	HCRNN4	coronin 1C	protein-coding	FALSE		0.380338	0.965894	-0.350994	-0.204076	-1.19406	0.380881	0.614882	0.601219	0.632326	1.58999
chr6	71913168	71913454	chr6:71913168-71913454	22	.	71913168	71913454	0	1	286	71913161	2832.29	COMBINED_peak_56671			2.36878	4.03045	2.29454	286	-374.755	-1.31033	-0.112889	Intergenic	Intergenic	-85203	NM_024576	79627	Hs.648434	NM_024576	ENSG00000119900	OGFRL1	dJ331H24.1	opioid growth factor receptor like 1	protein-coding	FALSE		-0.339654	-0.743811	-0.398859	-0.0201865	-0.16936	2.47691	-0.0580299	1.23459	2.26862	0.367884
chr15	41092667	41092911	chr15:41092667-41092911	39	.	41092667	41092911	0	1	244	41092663	2832.22	COMBINED_peak_20894			2.89089	5.75073	3.93939	244	-616.348	-2.52602	0.298875	intron (NM_018163, intron 1 of 10)	intron (NM_018163, intron 1 of 10)	-6498	NM_032850	84936	Hs.121676	NM_032850	ENSG00000166140	ZFYVE19	ANCHR|MPFYVE	zinc finger FYVE-type containing 19	protein-coding	FALSE		-0.250382	1.23337	1.32447	-0.957883	0.39225	0.6298	-2.19341	0.338385	-6.15979	1.76495
chr2	97564532	97565400	chr2:97564532-97565400	67	.	97564532	97565400	0	1	868	97564523	2831.77	COMBINED_peak_34108			4.09187	8.68064	6.78515	868	-640.517	-0.737923	0.263571	intron (NM_001122646, intron 13 of 16)	intron (NM_001122646, intron 13 of 16)	-1096	NM_016490	51252	Hs.107922	NM_016490	ENSG00000168754	FAM178B	-	family with sequence similarity 178 member B	protein-coding	FALSE		0.712806	0.955377	1.56097	0.0767834	0.0777951	0.573227	1.42318	0.0627529	-0.109771	1.50042
chrX	18808036	18808868	chrX:18808036-18808868	53	.	18808036	18808868	0	1	832	18808035	2831.56	COMBINED_peak_70466			3.57209	7.1689	5.3121	832	-699.034	-0.840185	-0.31229	intron (NM_152226, intron 13 of 17)	L1MB8|LINE|L1	-97646	NR_046642	100874004		NR_046642		PPEF1-AS1	-	PPEF1 antisense RNA 1	ncRNA	FALSE		0.465644	1.07355	0.699516	0.296284	0.929219	1.11483	0.640252	-0.0961397	-1.09481	1.96891
chr4	106539962	106540381	chr4:106539962-106540381	19	.	106539962	106540381	0	1	419	106539961	2831.07	COMBINED_peak_49057			2.4823	3.6598	1.94265	419	-493.393	-1.17755	0.574484	intron (NM_001242729, intron 3 of 13)	BLACKJACK|DNA|hAT-Blackjack	57423	NR_046840	100874374	Hs.668908	NR_046840	ENSG00000249885	ARHGEF38-IT1	-	ARHGEF38 intronic transcript 1	ncRNA	FALSE		-1.93247e-05	0.418121	0.883947	1.15672	0.0167741	0.522071	0.339337	-0.137903	1.42459	-0.117637
chr5	174038329	174038809	chr5:174038329-174038809	25	.	174038329	174038809	0	1	480	174038328	2830.53	COMBINED_peak_54345			2.38875	4.32961	2.57939	480	-443.487	-0.92393	1.18988	Intergenic	Intergenic	-113016	NM_001363626	4488	Hs.89404	NM_002449	ENSG00000120149	MSX2	CRS2|FPP|HOX8|MSH|PFM|PFM1	msh homeobox 2	protein-coding	FALSE		3.57337	2.03787	1.57318	0.361861	3.06556	0.675146	0.621919	1.97362	1.65675	3.81937
chr1	161565764	161566009	chr1:161565764-161566009	24	.	161565764	161566009	0	1	245	161565763	2830.08	COMBINED_peak_4247			2.82467	4.18292	2.44277	245	-281.707	-1.14982	-0.530203	intron (NM_201563, intron 6 of 6)	MER57F|LTR|ERV1	-9963	NR_024151	3311	Hs.662180	NR_024151		HSPA7	HSP70B	heat shock protein family A (Hsp70) member 7	pseudo	FALSE		0.247596	0.431118	3.08698	-1.81126	-0.144671	0.793369	0.136759	-0.479733	1.0091	-0.907946
chr17	47373888	47375112	chr17:47373888-47375112	37	.	47373888	47375112	0	1	1224	47373884	2829.55	COMBINED_peak_27045			3.10181	5.52715	3.7415	1224	-784.505	-0.640935	0.0836722	3' UTR (NM_001145365, exon 6 of 6)	3' UTR (NM_001145365, exon 6 of 6)	-8684	NR_106745	102465137		NR_106745	ENSG00000273500	MIR6129	hsa-mir-6129	microRNA 6129	ncRNA	FALSE		0.131382	0.054341	0.0628894	0.603937	-1.95313	-0.162067	-0.291387	0.110814	-0.0615172	1.03699
chr15	64056471	64057435	chr15:64056471-64057435	54	.	64056471	64057435	0	1	964	64056465	2829.43	COMBINED_peak_21599			3.49842	7.2593	5.41737	964	-597.339	-0.619647	0.143106	intron (NM_003922, intron 2 of 77)	MER50|LTR|ERV1	69194	NM_003922	8925	Hs.210385	NM_003922	ENSG00000103657	HERC1	MDFPMR|p532|p619	HECT and RLD domain containing E3 ubiquitin protein ligase family member 1	protein-coding	FALSE		-0.763748	-0.508468	0.227171	-0.434407	-2.40996	-0.450452	-1.57221	-1.40566	-1.28362	0.311803
chr15	54448538	54449434	chr15:54448538-54449434	37	.	54448538	54449434	0	1	896	54448533	2828.63	COMBINED_peak_21260			2.97886	5.54361	3.74475	896	-1215.39	-1.35646	-0.319138	intron (NM_001080534, intron 3 of 30)	intron (NM_001080534, intron 3 of 30)	144141	NM_001080534	440279	Hs.657273	NM_001080534	ENSG00000137766	UNC13C	-	unc-13 homolog C	protein-coding	FALSE		-0.463843	0.550863	-0.322797	0.728729	-0.192423	0.323401	0.175653	0.160305	-0.61469	-0.308463
chr17	47645417	47645865	chr17:47645417-47645865	186	.	47645417	47645865	0	1	448	47645413	2828.23	COMBINED_peak_27055			5.415	20.7813	18.6189	448	-368.382	-0.822282	-0.158398	intron (NR_103773, intron 1 of 2)	CpG	5785	NR_103773	100288866	Hs.720309	NR_103773	ENSG00000249906	LOC100288866	-	uncharacterized LOC100288866	ncRNA	FALSE		0.536357	-0.107417	-0.137959	1.16636	-1.13383	1.60671	-0.740847	0.130078	1.93937	-1.54368
chr8	12799050	12800548	chr8:12799050-12800548	48	.	12799050	12800548	0	1	1498	12799049	2827.77	COMBINED_peak_63254			3.59857	6.70212	4.86218	1498	-1143.51	-0.763356	0.200267	Intergenic	Intergenic	-3383	NM_020844	57604	Hs.202521	NM_020844	ENSG00000250305	TRMT9B	C8orf79|KIAA1456|TRM9L|hTRM9L	tRNA methyltransferase 9B (putative)	protein-coding	FALSE		-0.749332	-0.177207	0.888242	-0.378827	-1.30989	-0.0963349	0.0990494	-0.12128	-0.463514	0.0891166
chr6	144726036	144726767	chr6:144726036-144726767	33	.	144726036	144726767	0	1	731	144726035	2825.83	COMBINED_peak_58110			2.68666	5.15715	3.37486	731	-429.353	-0.587351	-0.41806	promoter-TSS (NR_132778)	promoter-TSS (NR_132778)	-390	NR_132778	106635530		NR_132778		SNORA98	-	small nucleolar RNA, H/ACA box 98	snoRNA	TRUE		-1.43541	0.301592	-0.676695	-0.219028	-2.73835	-1.66592	-0.292745	0.0714541	1.22404	0.160365
chr10	43720145	43720512	chr10:43720145-43720512	21	.	43720145	43720512	0	1	367	43720141	2824.64	COMBINED_peak_7679			2.20265	3.82854	2.10488	367	-408.59	-1.11332	-0.0169104	intron (NM_145313, intron 1 of 12)	intron (NM_145313, intron 1 of 12)	4859	NM_001282862	221002	Hs.125293	NM_145313	ENSG00000198915	RASGEF1A	CG4853	RasGEF domain family member 1A	protein-coding	FALSE		0.0245978	0.515545	0.0926715	0.620359	0.569594	0.0125703	-0.108243	0.0655942	2.47448	1.1083
chr2	132505118	132506059	chr2:132505118-132506059	32	.	132505118	132506059	0	1	941	132505117	2822.91	COMBINED_peak_34876			3.01012	5.00778	3.23518	941	-624.78	-0.663953	-0.145344	intron (NR_149013, intron 8 of 11)	L1M4b|LINE|L1	53646	NR_161366	408029	Hs.145567	NR_161366		C2orf27B	-	chromosome 2 open reading frame 27B	ncRNA	FALSE		-0.602655	0.649018	0.809689	-0.757184	0.949853	1.35498	-0.960883	1.04523	-0.334822	0.921886
chr21	35155564	35156243	chr21:35155564-35156243	31	.	35155564	35156243	0	1	679	35155561	2822.69	COMBINED_peak_40132			2.35634	4.90868	3.13861	679	-736.849	-1.0852	-0.0953258	intron (NM_001001132, intron 16 of 29)	intron (NM_001001132, intron 16 of 29)	132205	NM_001697	539	Hs.409140	NM_001697	ENSG00000241837	ATP5PO	ATP5O|ATPO|HMC08D05|OSCP	ATP synthase peripheral stalk subunit OSCP	protein-coding	FALSE		1.21553	0.185341	0.914616	2.09239	2.38961	1.06515	-0.705189	-0.103912	0.173979	0.483379
chr12	26129421	26130147	chr12:26129421-26130147	60	.	26129421	26130147	0	1	726	26129419	2822.36	COMBINED_peak_14110			3.56565	7.92572	6.05634	726	-608.574	-0.838256	-0.0137602	intron (NM_001164747, intron 1 of 5)	intron (NM_001164747, intron 1 of 5)	3096	NM_001164747	11228	Hs.696433	NM_007211	ENSG00000123094	RASSF8	C12orf2|HOJ1	Ras association domain family member 8	protein-coding	FALSE		-0.0117565	1.19133	-0.484657	-0.628378	-1.11589	0.978078	-0.398407	0.398077	1.1758	0.971987
chr11	67955018	67955412	chr11:67955018-67955412	31	.	67955018	67955412	0	1	394	67955012	2821.92	COMBINED_peak_11887			2.66316	4.90781	3.13358	394	-279.37	-0.70906	0.589532	intron (NM_001369425, intron 1 of 8)	L1M4|LINE|L1	25548	NM_017635	51111	Hs.632120	NM_016028	ENSG00000110066	KMT5B	CGI-85|CGI85|MRD51|SUV420H1	lysine methyltransferase 5B	protein-coding	FALSE		1.13322	1.73154	-0.756613	0.118643	-1.20475	0.429016	-0.557251	-0.219787	1.35271	0.434064
chr8	6709458	6710015	chr8:6709458-6710015	37	.	6709458	6710015	0	1	557	6709452	2820.97	COMBINED_peak_63046			2.93079	5.5451	3.74146	557	-374.484	-0.672323	-0.512245	Intergenic	MER115|DNA|hAT-Tip100	16660	NR_045217	100652791	Hs.369771	NR_045217	ENSG00000245857	GS1-24F4.2	-	uncharacterized LOC100652791	ncRNA	FALSE		0.863959	-1.31522	1.10386	0.19034	0.462814	-1.36993	1.11422	-0.74936	0.399876	2.07445
chr1	145092382	145092671	chr1:145092382-145092671	23	.	145092382	145092671	0	1	289	145092381	2819.71	COMBINED_peak_3603			1.94026	4.12858	2.38799	289	-196.58	-0.680207	0.0114731	intron (NR_158170, intron 1 of 4)	intron (NR_158170, intron 1 of 4)	130	NR_158170	100996517		NR_158170		SEC22B3	-	SEC22 homolog B3	pseudo	TRUE		0.692402	0.569087	1.87741	-0.116195	-0.131588	0.697076	0.353734	0.130105	1.74968	-0.305211
chr8	9474196	9474431	chr8:9474196-9474431	20	.	9474196	9474431	0	1	235	9474187	2819.58	COMBINED_peak_63167			2.38418	3.73345	2.01154	235	-245.899	-1.04638	-0.19869	intron (NM_003747, intron 3 of 26)	intron (NM_003747, intron 3 of 26)	60891	NM_003747	8658	Hs.370267	NM_003747	ENSG00000173273	TNKS	ARTD5|PARP-5a|PARP5A|PARPL|TIN1|TINF1|TNKS1|pART5	tankyrase	protein-coding	FALSE		0.0170213	-0.0241396	-0.282464	-0.0160999	1.18259	-0.675822	0.308595	0.502697	0.0279959	0
chr3	178138581	178138973	chr3:178138581-178138973	40	.	178138581	178138973	0	1	392	178138580	2818.38	COMBINED_peak_46269			3.18638	5.82711	4.0158	392	-470.512	-1.20029	1.0542	intron (NR_046786, intron 1 of 2)	intron (NR_046786, intron 1 of 2)	1788	NR_046786	100874330	Hs.201902	NR_046786	ENSG00000223941	LINC01014	KCNMB2-IT1	long intergenic non-protein coding RNA 1014	ncRNA	FALSE		-1.93601	-1.24652	0.63265	0.0326438	-0.297254	1.61047	0.511922	1.21923	0.0382235	-0.29811
chr7	81313916	81314929	chr7:81313916-81314929	75	.	81313916	81314929	0	1	1013	81313908	2817.91	COMBINED_peak_60825			4.10587	9.45432	7.54714	1013	-875.737	-0.864498	0.118746	intron (NR_126025, intron 1 of 10)	MLT1I|LTR|ERVL-MaLR	6300	NR_126025	100128317	Hs.571267	NR_126025	ENSG00000233491	LOC100128317	-	uncharacterized LOC100128317	ncRNA	FALSE		1.59657	1.85214	0.450215	0.551013	-1.41095	0.842677	0.74086	-1.43527	0.597077	2.59909
chr13	44854875	44855823	chr13:44854875-44855823	78	.	44854875	44855823	0	1	948	44854871	2817.67	COMBINED_peak_17429			4.12657	9.77874	7.86356	948	-582.08	-0.614008	-0.0132498	Intergenic	Intergenic	-85013	NR_107046	102465876		NR_107046	ENSG00000276319	MIR8079	hsa-mir-8079	microRNA 8079	ncRNA	FALSE		-0.285599	-1.35206	-0.129006	-0.536272	-1.57282	0.251029	0.228798	-0.631767	0.292629	0.353915
chr9	5712440	5712809	chr9:5712440-5712809	24	.	5712440	5712809	0	1	369	5712435	2816.71	COMBINED_peak_66796			2.40799	4.14959	2.40649	369	-396.607	-1.07481	0.397998	intron (NM_001206557, intron 3 of 24)	HAL1|LINE|L1	83505	NM_001206557	57589	Hs.211520	NM_020829	ENSG00000107036	RIC1	CIP150|KIAA1432|bA207C16.1	RIC1 homolog, RAB6A GEF complex partner 1	protein-coding	FALSE		-0.562506	-2.20068	0.745897	1.21415	-0.559069	-0.958961	0.786064	0.403497	0.368656	0.41648
chr5	58403794	58404286	chr5:58403794-58404286	65	.	58403794	58404286	0	1	492	58403789	2816.42	COMBINED_peak_51343			3.47502	8.46526	6.57856	492	-333.463	-0.677771	-0.316825	intron (NM_001364603, intron 5 of 15)	intron (NM_001364603, intron 5 of 15)	-68737	NM_001197221	5144	Hs.117545	NM_006203	ENSG00000113448	PDE4D	ACRDYS2|DPDE3|HSPDE4D|PDE43|PDE4DN2|STRK1	phosphodiesterase 4D	protein-coding	FALSE		2.21881	1.24518	0.0820696	2.50352	0.972923	-0.27813	0.177529	1.80643	0.403697	0.477007
chr12	26214583	26215553	chr12:26214583-26215553	46	.	26214583	26215553	0	1	970	26214581	2816.01	COMBINED_peak_14123			3.31092	6.46085	4.62332	970	-739.271	-0.762135	-0.0731997	intron (NM_001164747, intron 3 of 5)	MIR3|SINE|MIR	9571	NM_001164746	11228	Hs.696433	NM_007211	ENSG00000123094	RASSF8	C12orf2|HOJ1	Ras association domain family member 8	protein-coding	FALSE		0.190261	-0.653157	0.0404035	-0.03138	1.4357	-0.287947	-0.036764	-0.251241	0.479999	0.393665
chr15	99395932	99396422	chr15:99395932-99396422	41	.	99395932	99396422	0	1	490	99395923	2812.09	COMBINED_peak_22533			3.03963	5.94054	4.12328	490	-430.189	-0.877937	-0.639576	intron (NM_000875, intron 2 of 20)	intron (NM_000875, intron 2 of 20)	68522	NR_039864	100616432		NR_039864	ENSG00000264480	MIR4714	-	microRNA 4714	ncRNA	FALSE		1.02043	-0.381425	2.01043	0.900542	0.285642	-0.309732	0.551403	0.288381	3.55052	0.695881
chr2	203145822	203146099	chr2:203145822-203146099	19	.	203145822	203146099	0	1	277	203145820	2809.52	COMBINED_peak_36719			2.29151	3.67385	1.95798	277	-228.014	-0.823155	0.129472	intron (NM_015934, intron 3 of 14)	AluSq2|SINE|Alu	3124	NR_145774	109616995		NR_145774	ENSG00000212309	SNORD70B	-	small nucleolar RNA, C/D box 70B	snoRNA	FALSE		1.78506	1.72465	1.38719	-2.08177	0.740155	-1.32641	0.428251	0	-1.66437	0.182739
chr9	97684017	97684887	chr9:97684017-97684887	16	.	97684017	97684887	0	1	870	97684008	2808.61	COMBINED_peak_68431			2.24719	3.39228	1.69257	870	-536.741	-0.616943	0.296903	intron (NM_032823, intron 5 of 14)	intron (NM_032823, intron 5 of 14)	23384	NR_147613	101928119	Hs.630906	NR_147613		LOC101928119	-	uncharacterized LOC101928119	ncRNA	FALSE		-1.05803	0.410268	1.94185	-0.582111	-0.490809	-0.437771	-0.155077	-0.591634	1.06789	-0.32724
chr10	65459649	65460723	chr10:65459649-65460723	29	.	65459649	65460723	0	1	1074	65459643	2808.42	COMBINED_peak_8219			2.6003	4.76618	2.99957	1074	-1061.62	-0.988474	0.0350706	Intergenic	Intergenic	-178536	NM_001318154	221037	Hs.413416	NM_004241	ENSG00000171988	JMJD1C	KDM3C|TRIP-8|TRIP8	jumonji domain containing 1C	protein-coding	FALSE		0.625857	1.41285	-0.888625	0.326703	-1.47414	-0.172022	0.442965	0.399587	1.76922	-0.367744
chr5	138349809	138350580	chr5:138349809-138350580	55	.	138349809	138350580	0	1	771	138349808	2807	COMBINED_peak_53352			3.56966	7.43288	5.58169	771	-522.503	-0.677695	0.295088	intron (NM_001037633, intron 8 of 10)	intron (NM_001037633, intron 8 of 10)	139105	NM_001323988	1495	Hs.445981	NM_001903	ENSG00000044115	CTNNA1	CAP102|MDPT2	catenin alpha 1	protein-coding	FALSE		0.918359	0.571383	2.06793	-0.357589	0.858864	0.0703681	-0.524033	-0.0478391	0.820522	1.12538
chr15	28973522	28974398	chr15:28973522-28974398	110	.	28973522	28974398	0	1	876	28973520	2804.96	COMBINED_peak_20584			5.14703	13.0349	11.0459	876	-513.231	-0.58588	-0.242804	Intergenic	Intergenic	-8769	NR_026589	440253	Hs.558967	NR_026589		WHAMMP2	WHAMML2|WHDC1L2	WAS protein homolog associated with actin, golgi membranes and microtubules pseudogene 2	pseudo	FALSE		-0.0217892	-0.212125	0.883143	1.97554	0.635952	-0.334642	0.465689	0.612275	1.84785	-0.0287596
chr4	114243484	114244593	chr4:114243484-114244593	41	.	114243484	114244593	0	1	1109	114243483	2803.29	COMBINED_peak_49176			3.14123	5.9664	4.1531	1109	-872.305	-0.786569	-0.27584	intron (NM_001354265, intron 27 of 44)	intron (NM_001354265, intron 27 of 44)	30043	NM_001354281	287	Hs.620557	NM_001148	ENSG00000145362	ANK2	ANK-2|LQT4|brank-2	ankyrin 2	protein-coding	FALSE		-0.191035	-0.0742963	-0.0441639	-0.969645	-0.586527	0.843782	0.794251	-0.794108	-0.172937	-0.515436
chr22	36937640	36938646	chr22:36937640-36938646	79	.	36937640	36938646	0	1	1006	36937637	2801.81	COMBINED_peak_41383			4.40715	9.87781	7.94457	1006	-878.129	-0.872892	0.218057	Intergenic	Intergenic	-12930	NR_156418	8664	Hs.55682	NM_003753	ENSG00000100353	EIF3D	EIF3S7|eIF3-p66|eIF3-zeta	eukaryotic translation initiation factor 3 subunit D	protein-coding	FALSE		-1.27592	0.895109	-0.41436	2.17088	0.940778	-0.0960628	0.69009	1.26212	1.42689	2.45457
chr1	112311329	112312297	chr1:112311329-112312297	79	.	112311329	112312297	0	1	968	112311328	2800.35	COMBINED_peak_3268			4.27544	9.851	7.9405	968	-614.05	-0.634349	0.058254	Intergenic	MamRep434|DNA|TcMar-Tigger	13290	NM_007204	11218	Hs.591405	NM_007204	ENSG00000064703	DDX20	DP103|GEMIN3	DEAD-box helicase 20	protein-coding	FALSE		0.2442	0.885354	-0.0315808	1.05587	-0.619011	-0.0777622	-0.41064	-0.56016	2.03556	-0.878817
chr16	15714200	15714525	chr16:15714200-15714525	37	.	15714200	15714525	0	1	325	15714199	2799.57	COMBINED_peak_23303			2.84586	5.50137	3.70046	325	-509.882	-1.56887	0.0447308	exon (NM_001184998, exon 13 of 27)	exon (NM_001184998, exon 13 of 27)	-9410	NR_106761	102465252		NR_106761	ENSG00000284184	MIR6506	hsa-mir-6506	microRNA 6506	ncRNA	FALSE		0.212809	-0.656166	1.22453	-0.145114	1.0429	-1.17858	-0.208379	-0.38427	0.950515	0.933096
chr5	125879126	125880253	chr5:125879126-125880253	44	.	125879126	125880253	0	1	1127	125879125	2796.99	COMBINED_peak_52933			3.2635	6.22873	4.41229	1127	-700.72	-0.621757	-0.35954	3' UTR (NM_001201377, exon 18 of 18)	3' UTR (NM_001201377, exon 18 of 18)	51222	NM_001182	501	Hs.483239	NM_001182	ENSG00000164904	ALDH7A1	ATQ1|EPD|PDE	aldehyde dehydrogenase 7 family member A1	protein-coding	FALSE		0.541328	0.198122	1.86052	0.876692	0.983878	0.236761	-0.0610019	0.88024	-0.311235	1.72477
chr8	91641182	91642160	chr8:91641182-91642160	21	.	91641182	91642160	0	1	978	91641173	2796.34	COMBINED_peak_65097			2.36756	3.88316	2.15377	978	-868.709	-0.88825	0.590759	intron (NM_001146273, intron 1 of 1)	intron (NM_001146273, intron 1 of 1)	16462	NM_001146273	169200	Hs.567759	NM_001008495	ENSG00000180694	TMEM64	-	transmembrane protein 64	protein-coding	FALSE		-1.22327	-0.054751	0.0766143	1.52411	-0.422148	0.194953	-0.0338505	0.32785	0.356248	0.959972
chr11	65847708	65848486	chr11:65847708-65848486	72	.	65847708	65848486	0	1	778	65847702	2796.2	COMBINED_peak_11743			3.80731	9.1094	7.21337	778	-785.098	-1.00912	-0.539315	intron (NM_018026, intron 1 of 23)	MIRb|SINE|MIR	10354	NM_018026	55690	Hs.644326	NM_018026	ENSG00000175115	PACS1	MRD17|SHMS	phosphofurin acidic cluster sorting protein 1	protein-coding	FALSE		2.2582	0.972944	1.39028	1.12149	-1.11318	1.05328	0.812451	0.859051	1.01814	0.482179
chr1	72748825	72750051	chr1:72748825-72750051	72	.	72748825	72750051	0	1	1226	72748818	2795.67	COMBINED_peak_2580			4.23781	9.14747	7.2585	1226	-1192.42	-0.972613	-0.128928	Intergenic	CpG	-1216	NM_173808	257194	Hs.146542	NM_173808	ENSG00000172260	NEGR1	DMML2433|IGLON4|KILON|Ntra	neuronal growth regulator 1	protein-coding	FALSE		0.848347	1.45145	2.46686	-2.5491	-0.965098	-0.514656	0.164385	-0.888485	0.0869278	1.13982
chr7	16700216	16700730	chr7:16700216-16700730	24	.	16700216	16700730	0	1	514	16700215	2795.47	COMBINED_peak_59207			2.30793	4.21938	2.4781	514	-390.044	-0.758841	-0.180524	promoter-TSS (NM_001362719)	promoter-TSS (NM_001362719)	-366	NM_001362719	28969	Hs.487635	NM_014038	ENSG00000136261	BZW2	HSPC028|MST017|MSTP017	basic leucine zipper and W2 domains 2	protein-coding	TRUE		0.234926	-0.602934	0.405778	-0.357296	0.0779026	2.00208	0.247847	-0.451587	-0.784947	0.786155
chr9	132082706	132083605	chr9:132082706-132083605	56	.	132082706	132083605	0	1	899	132082705	2793.49	COMBINED_peak_69681			3.41095	7.46046	5.6105	899	-606.576	-0.674723	0.0783787	promoter-TSS (NR_149714)	promoter-TSS (NR_149714)	-140	NR_149714	414318	Hs.449434	NR_149714		C9orf106	-	chromosome 9 open reading frame 106 (putative)	ncRNA	TRUE		0.91701	2.81444	1.13727	0.884925	-0.640938	-0.12677	0.530432	0.399828	1.57203	0.144346
chr3	172075293	172075537	chr3:172075293-172075537	45	.	172075293	172075537	0	1	244	172075292	2793.1	COMBINED_peak_46069			2.7333	6.38087	4.54952	244	-243.298	-0.997122	0.178905	intron (NM_022763, intron 22 of 25)	intron (NM_022763, intron 22 of 25)	90831	NM_198407	2693	Hs.130212	NM_004122	ENSG00000121853	GHSR	GHDP	growth hormone secretagogue receptor	protein-coding	FALSE		-0.577026	-1.36328	1.09384	1.02896	0.28304	0.289835	-1.04869	-1.18803	-0.473582	-0.728733
chr17	43575111	43575896	chr17:43575111-43575896	21	.	43575111	43575896	0	1	785	43575107	2790.76	COMBINED_peak_26857			2.42459	3.92484	2.19414	785	-508.642	-0.647952	0.417325	Intergenic	AluJb|SINE|Alu	-5122	NM_001039083	100506084	Hs.559259	NM_001039083	ENSG00000228696	ARL17B	ARL17|ARL17A	ADP ribosylation factor like GTPase 17B	protein-coding	FALSE		0.258536	0.540892	1.47704	-0.138936	-0.517081	-1.58253	-0.526724	0.578167	0.291771	1.13896
chr6	5118990	5119959	chr6:5118990-5119959	60	.	5118990	5119959	0	1	969	5118985	2790.19	COMBINED_peak_54761			3.68541	7.92496	6.05035	969	-590.48	-0.60937	-0.252463	intron (NR_104417, intron 2 of 3)	intron (NR_104417, intron 2 of 3)	29082	NR_037462	100500900		NR_037462	ENSG00000265083	MIR3691	mir-3691	microRNA 3691	ncRNA	FALSE		0.17442	0.135208	0.562615	0.960676	-0.648325	0.920108	-0.0415519	0.0596013	0.211458	0.574251
chr3	141294980	141295751	chr3:141294980-141295751	60	.	141294980	141295751	0	1	771	141294979	2790.17	COMBINED_peak_45286			3.5207	7.92134	6.0508	771	-547.979	-0.710738	-0.609613	intron (NM_006506, intron 14 of 23)	intron (NM_006506, intron 14 of 23)	-86676	NR_136190	646730	Hs.570677	NR_136190		LINC02618	-	long intergenic non-protein coding RNA 2618	ncRNA	FALSE		1.04829	0.794965	1.76394	1.83464	-0.805931	0.408231	0.334586	0.916417	0.139449	-0.0934865
chr7	96234978	96235440	chr7:96234978-96235440	57	.	96234978	96235440	0	1	462	96234969	2790.17	COMBINED_peak_61165			3.6669	7.66849	5.79892	462	-451.193	-0.976608	0.171981	intron (NR_163950, intron 3 of 6)	MER44B|DNA|TcMar-Tigger	58441	NR_038948	7979	Hs.489201	NM_006304	ENSG00000127922	SEM1	C7orf76|DSS1|ECD|SHFD1|SHFM1|SHSF1|Shfdg1	SEM1 26S proteasome complex subunit	protein-coding	FALSE		1.24756	-0.903547	1.25419	0.196079	0.300863	-0.673075	-0.0134698	-0.571647	-2.02383	-1.6948
chr19	13895995	13896335	chr19:13895995-13896335	53	.	13895995	13896335	0	1	340	13895994	2790.02	COMBINED_peak_30420			2.79498	7.21607	5.36151	340	-200.087	-0.588493	0.283626	Intergenic	Intergenic	-10092	NM_023072	65249	Hs.466015	NM_023072	ENSG00000132003	ZSWIM4	-	zinc finger SWIM-type containing 4	protein-coding	FALSE		0.781152	2.42284	2.45614	1.47868	1.12758	0.0949397	0.0882254	0.361628	1.33322	1.07057
chr10	65138861	65139949	chr10:65138861-65139949	40	.	65138861	65139949	0	1	1088	65138855	2789.91	COMBINED_peak_8201			3.03409	5.87683	4.06269	1088	-835.683	-0.768091	0.154324	intron (NM_001318154, intron 2 of 25)	intron (NM_001318154, intron 2 of 25)	-6597	NR_031566	100302150		NR_031566	ENSG00000221063	MIR1296	MIRN1296|hsa-mir-1296|mir-1296	microRNA 1296	ncRNA	FALSE		-0.14781	0.0757674	-0.0713509	-0.967658	-0.967989	-0.468342	-0.226438	0.521248	0.167918	-0.289489
chr7	87630915	87631151	chr7:87630915-87631151	26	.	87630915	87631151	0	1	236	87630907	2789.62	COMBINED_peak_60933			2.30153	4.40151	2.64713	236	-233.262	-0.988399	0.194002	intron (NM_001324420, intron 3 of 30)	intron (NM_001324420, intron 3 of 30)	67467	NM_016351	53616	Hs.256398	NM_004194	ENSG00000008277	ADAM22	ADAM 22|EIEE61|MDC2	ADAM metallopeptidase domain 22	protein-coding	FALSE		0.348127	-0.0554162	3.87285	1.6088	-0.488227	-1.38229	1.59528	0.00910101	2.31414	0.821103
chr2	205912497	205912933	chr2:205912497-205912933	30	.	205912497	205912933	0	1	436	205912495	2788.44	COMBINED_peak_36817			2.70108	4.85646	3.08425	436	-365.604	-0.838541	0	intron (NM_205863, intron 4 of 21)	MIR|SINE|MIR	502517	NM_205863	117583	Hs.657382	NM_057177	ENSG00000116117	PARD3B	ALS2CR19|PAR3B|PAR3L|PAR3beta	par-3 family cell polarity regulator beta	protein-coding	FALSE		-0.711835	-0.381945	-0.308046	-1.42397	0.237661	-0.945576	0.92529	-0.757118	-0.112203	-0.439922
chr22	36506023	36506943	chr22:36506023-36506943	101	.	36506023	36506943	0	1	920	36506020	2787.82	COMBINED_peak_41344			4.97741	12.0812	10.118	920	-662.416	-0.720017	-0.323563	Intergenic	Intergenic	50320	NM_014349	80833	Hs.474737	NM_014349	ENSG00000128284	APOL3	APOLIII|CG121|CG12_1|apoL-III	apolipoprotein L3	protein-coding	FALSE		0.401835	1.69258	0.277543	0.109045	1.40274	-0.226916	0.893208	1.06654	1.23583	0.482859
chr7	94676662	94676894	chr7:94676662-94676894	16	.	94676662	94676894	0	1	232	94676653	2787.53	COMBINED_peak_61127			2.17641	3.37167	1.67133	232	-188.111	-0.810823	-0.803103	intron (NM_017650, intron 2 of 15)	intron (NM_017650, intron 2 of 15)	137568	NM_001166162	55607	Hs.21816	NM_017650	ENSG00000158528	PPP1R9A	NRB1|NRBI|Neurabin-I	protein phosphatase 1 regulatory subunit 9A	protein-coding	FALSE		0.635682	0.326229	-1.75851	1.08464	0.686176	1.80735	0.720105	-1.83678	-0.493456	1.29318
chr7	30367310	30367544	chr7:30367310-30367544	28	.	30367310	30367544	0	1	234	30367307	2783.79	COMBINED_peak_59678			2.53401	4.62831	2.86016	234	-255.48	-1.0918	0.542384	intron (NM_147128, intron 2 of 4)	AluJb|SINE|Alu	-37921	NR_037513	100500883		NR_037513	ENSG00000283237	MIR550B1	-	microRNA 550b-1	ncRNA	FALSE		1.06195	1.11976	2.44961	0.170871	0.472777	4.03338	0.415245	1.22009	0.0355534	-0.335436
chr3	171543009	171543604	chr3:171543009-171543604	25	.	171543009	171543604	0	1	595	171543008	2783.64	COMBINED_peak_46030			2.28858	4.24156	2.50027	595	-464.179	-0.780133	0.0187762	Intergenic	Intergenic	-15033	NM_001130081	5337	Hs.382865	NM_002662	ENSG00000075651	PLD1	CVDD	phospholipase D1	protein-coding	FALSE		1.06008	-0.868205	0.257963	1.06457	-2.18268	0.706504	1.03312	-0.360894	2.02161	3.57298
chr1	51899421	51900072	chr1:51899421-51900072	78	.	51899421	51900072	0	1	651	51899416	2782.62	COMBINED_peak_1947			4.03821	9.80496	7.87269	651	-862.472	-1.32484	0.365363	intron (NM_001981, intron 12 of 24)	Charlie4z|DNA|hAT-Charlie	-11979	NM_001159969	2060	Hs.83722	NM_001981	ENSG00000085832	EPS15	AF-1P|AF1P|MLLT5	epidermal growth factor receptor pathway substrate 15	protein-coding	FALSE		1.44241	1.75731	0.812169	1.96532	-0.714014	0.12894	1.74529	1.02931	0.752894	-2.27514
chr17	25646633	25646993	chr17:25646633-25646993	40	.	25646633	25646993	0	1	360	25646631	2781.77	COMBINED_peak_25939			2.89289	5.84205	4.03307	360	-347.335	-0.96482	0.155499	Intergenic	Intergenic	25673	NR_145520	26118	Hs.446017	NM_015626	ENSG00000109046	WSB1	SWIP1|WSB-1	WD repeat and SOCS box containing 1	protein-coding	FALSE		0.835608	-0.291849	0.71796	-0.996201	-3.64384	-0.618615	-2.71042	-1.07886	0.266314	0.333088
chr5	144938840	144939080	chr5:144938840-144939080	48	.	144938840	144939080	0	1	240	144938839	2780.91	COMBINED_peak_53651			3.1834	6.68233	4.83812	240	-152.66	-0.636083	-0.179841	Intergenic	L1MC4a|LINE|L1	275945	NM_205846	153768	Hs.314261	NM_138492	ENSG00000186314	PRELID2	-	PRELI domain containing 2	protein-coding	FALSE		1.4248	2.35172	0.120482	1.78762	-1.57978	1.75503	0.264743	-0.238362	2.94649	1.81756
chr1	12001050	12001328	chr1:12001050-12001328	21	.	12001050	12001328	0	1	278	12001049	2779.78	COMBINED_peak_450			2.44461	3.85955	2.13269	278	-241.542	-0.868857	-0.335915	intron (NM_000302, intron 1 of 18)	MIR|SINE|MIR	6415	NM_000302	5351	Hs.75093	NM_000302	ENSG00000083444	PLOD1	EDS6|EDSKCL1|LH|LH1|LLH|PLOD	procollagen-lysine,2-oxoglutarate 5-dioxygenase 1	protein-coding	FALSE		1.67105	-0.324701	1.73866	1.54119	-0.212247	-0.131217	0.101379	-0.938517	2.15791	-0.468852
chr7	7018322	7019193	chr7:7018322-7019193	26	.	7018322	7019193	0	1	871	7018315	2779.74	COMBINED_peak_59092			2.80369	4.38978	2.64032	871	-671.023	-0.770405	-0.0920243	Intergenic	AluJr|SINE|Alu	87919	NR_037454	100500886		NR_037454	ENSG00000266287	MIR3683	-	microRNA 3683	ncRNA	FALSE		0.198948	-0.323646	0.606817	-1.25488	-0.132663	-0.404444	0.44889	-0.650546	-0.224802	-0.127355
chr15	85467798	85468126	chr15:85467798-85468126	49	.	85467798	85468126	0	1	328	85467790	2779.59	COMBINED_peak_22307			2.55929	6.83247	4.98477	328	-779.403	-2.37623	-0.0313703	intron (NM_001287761, intron 11 of 14)	intron (NM_001287761, intron 11 of 14)	40069	NM_001287762	9154	Hs.459187	NM_004213	ENSG00000156222	SLC28A1	CNT1|HCNT1	solute carrier family 28 member 1	protein-coding	FALSE		2.09353	2.43127	1.80434	1.28475	1.48818	-0.232626	2.27426	1.25081	2.33592	1.3823
chr9	99437299	99438248	chr9:99437299-99438248	65	.	99437299	99438248	0	1	949	99437290	2778.26	COMBINED_peak_68515			4.18198	8.48562	6.59032	949	-671.113	-0.707179	-0.37883	Intergenic	Intergenic	-20174	NM_153698	195827	Hs.44640	NM_153698	ENSG00000158122	PRXL2C	AAED1|C9orf21	peroxiredoxin like 2C	protein-coding	FALSE		-0.0591387	-0.0537115	-0.351	-0.174954	2.55016	-0.801137	0.357672	1.97758	0.0496286	-0.327431
chr1	212885896	212887104	chr1:212885896-212887104	51	.	212885896	212887104	0	1	1208	212885894	2777.22	COMBINED_peak_5567			3.73733	7.03556	5.19182	1208	-1842.87	-1.52556	-0.090943	Intergenic	AluJo|SINE|Alu	-13318	NM_018664	55509	Hs.62919	NM_018664	ENSG00000123685	BATF3	JDP1|JUNDM1|SNFT	basic leucine zipper ATF-like transcription factor 3	protein-coding	FALSE		-0.0401959	-0.103673	1.3025	3.36876	-0.150878	0.638027	1.08351	1.12934	-0.21155	-0.183888
chr11	36144793	36146002	chr11:36144793-36146002	43	.	36144793	36146002	0	1	1209	36144790	2777.13	COMBINED_peak_11081			3.4413	6.13659	4.31249	1209	-1844.46	-1.52561	-0.312502	intron (NM_174902, intron 4 of 5)	intron (NM_174902, intron 4 of 5)	-45946	NR_135064	101928510	Hs.675857	NR_135064		LOC101928510	-	uncharacterized LOC101928510	ncRNA	FALSE		0.696906	0.92469	0.508592	1.21677	-0.410016	-0.655099	0.409383	0.714573	1.47234	0.0417333
chr6	20528720	20529376	chr6:20528720-20529376	128	.	20528720	20529376	0	1	656	20528718	2776.6	COMBINED_peak_55169			5.58233	14.8535	12.8186	656	-458.223	-0.698511	-0.0863659	Intergenic	AluSx|SINE|Alu	-5640	NM_017774	54901	Hs.657604	NM_017774	ENSG00000145996	CDKAL1	-	CDK5 regulatory subunit associated protein 1 like 1	protein-coding	FALSE		1.0344	-0.242938	1.0902	0.501016	0.753281	0.302425	1.1384	-0.0535196	0.283238	0.653861
chr14	105539282	105539572	chr14:105539282-105539572	18	.	105539282	105539572	0	1	290	105539281	2776.46	COMBINED_peak_20445			2.10439	3.5156	1.81006	290	-178.396	-0.615159	-0.293708	Intergenic	Intergenic	-7660	NM_001278694	29933	Hs.532504	NM_013345	ENSG00000183484	GPR132	G2A	G protein-coupled receptor 132	protein-coding	FALSE		-0.297337	-0.626673	-1.11236	-1.58144	-0.718949	0.0970555	1.56528	-0.28961	-1.6125	0.243903
chr18	49596121	49597486	chr18:49596121-49597486	48	.	49596121	49597486	0	1	1365	49596117	2776.09	COMBINED_peak_29325			3.65348	6.66949	4.83156	1365	-1683.62	-1.23342	0.0732601	Intergenic	Intergenic	-269764	NM_005215	1630	Hs.162025	NM_005215	ENSG00000187323	DCC	CRC18|CRCR1|HGPPS2|IGDCC1|MRMV1|NTN1R1	DCC netrin 1 receptor	protein-coding	FALSE		0.157262	-0.517107	0.359131	1.37824	0.123216	-0.929298	-0.771066	-0.674322	-0.620269	1.32211
chr1	246529597	246529861	chr1:246529597-246529861	28	.	246529597	246529861	0	1	264	246529595	2775.13	COMBINED_peak_6487			2.71414	4.6422	2.8794	264	-181.926	-0.689115	-0.268897	intron (NM_001167740, intron 1 of 11)	intron (NM_001167740, intron 1 of 11)	50985	NM_022743	64754	Hs.567571	NM_022743	ENSG00000185420	SMYD3	KMT3E|ZMYND1|ZNFN3A1|bA74P14.1	SET and MYND domain containing 3	protein-coding	FALSE		0.412413	0.527016	-0.671485	-0.459325	0.0628048	1.3687	2.04867	-1.11754	0.163094	0.177711
chr12	21984410	21985414	chr12:21984410-21985414	35	.	21984410	21985414	0	1	1004	21984408	2773.54	COMBINED_peak_14064			2.88911	5.39164	3.59549	1004	-959.582	-0.955759	0.249975	intron (NM_005691, intron 28 of 37)	intron (NM_005691, intron 28 of 37)	-57272	NM_004982	3764	Hs.102308	NM_004982	ENSG00000121361	KCNJ8	KIR6.1|uKATP-1	potassium voltage-gated channel subfamily J member 8	protein-coding	FALSE		0.90365	1.16892	2.23075	-1.19247	-0.861845	0.0766855	1.44709	-0.35236	1.52256	0.231302
chr10	79324064	79324486	chr10:79324064-79324486	14	.	79324064	79324486	0	1	422	79324057	2773.17	COMBINED_peak_8634			2.37747	3.11274	1.43266	422	-325.976	-0.772456	-0.48986	intron (NM_001322832, intron 1 of 27)	AluSz|SINE|Alu	73291	NM_001322839	3778	Hs.144795	NM_002247	ENSG00000156113	KCNMA1	BKTM|CADEDS|KCa1.1|MaxiK|PNKD3|SAKCA|SLO|SLO-ALPHA|SLO1|bA205K10.1|hSlo|mSLO1	potassium calcium-activated channel subfamily M alpha 1	protein-coding	FALSE		0.310552	0.396718	-0.844933	0.566397	1.03887	0.082589	0.0961198	1.45652	0.138225	1.03614
chr12	112008713	112009064	chr12:112008713-112009064	16	.	112008713	112009064	0	1	351	112008712	2773.09	COMBINED_peak_16318			2.24622	3.34465	1.64917	351	-232.578	-0.662615	-0.227171	intron (NM_001310121, intron 1 of 25)	MIR|SINE|MIR	28231	NM_002973	6311	Hs.76253	NM_002973	ENSG00000204842	ATXN2	ATX2|SCA2|TNRC13	ataxin 2	protein-coding	FALSE		-0.245014	-0.736456	0.0453769	-0.190889	-1.66134	1.37942	-0.094584	0.5061	0.0681392	-0.18408
chr19	39993132	39993553	chr19:39993132-39993553	95	.	39993132	39993553	0	1	421	39993129	2771.14	COMBINED_peak_31153			3.93946	11.4903	9.52169	421	-333.959	-0.793253	0.044084	intron (NM_203486, intron 3 of 8)	intron (NM_203486, intron 3 of 8)	3755	NM_016941	10683	Hs.127792	NM_016941	ENSG00000090932	DLL3	SCDO1	delta like canonical Notch ligand 3	protein-coding	FALSE		1.02146	-0.525351	-0.769391	0.530321	-0.175201	0.248139	-0.195342	-0.0516095	0.0634456	0.552793
chr5	123192476	123192972	chr5:123192476-123192972	40	.	123192476	123192972	0	1	496	123192475	2770.91	COMBINED_peak_52841			2.94124	5.85448	4.04656	496	-401.64	-0.809758	-0.649658	Intergenic	Intergenic	311613	NM_004384	1456	Hs.129206	NM_004384	ENSG00000151292	CSNK1G3	CKI-gamma 3|CSNK1G3L	casein kinase 1 gamma 3	protein-coding	FALSE		-0.301143	-0.369923	0.45951	2.26646	-0.486679	-0.447581	0.322918	0.314397	1.12008	-0.394449
chr12	113685910	113686142	chr12:113685910-113686142	31	.	113685910	113686142	0	1	232	113685909	2770.85	COMBINED_peak_16380			2.43487	4.88811	3.11009	232	-160.579	-0.692152	0.568966	intron (NM_001351347, intron 1 of 26)	intron (NM_001351347, intron 1 of 26)	3853	NM_001351347	53373	Hs.524763	NM_017901	ENSG00000186815	TPCN1	TPC1	two pore segment channel 1	protein-coding	FALSE		1.16157	-0.0786626	-0.757345	0.604705	0.299209	-0.454694	0.474523	0.431984	2.27238	0.36359
chr13	45048072	45048692	chr13:45048072-45048692	38	.	45048072	45048692	0	1	620	45048068	2768.25	COMBINED_peak_17440			2.58321	5.59901	3.80125	620	-551.772	-0.889955	0.510689	promoter-TSS (NM_001243798)	promoter-TSS (NM_001243798)	55	NM_001243798	8848	Hs.436383	NM_006022	ENSG00000102804	TSC22D1	Ptg-2|TGFB1I4|TSC22	TSC22 domain family member 1	protein-coding	TRUE		-0.123754	-0.19247	-0.421162	-1.02556	-2.36788	-0.363097	-0.181651	-1.34895	0.465767	0.0554789
chr7	46008490	46008943	chr7:46008490-46008943	21	.	46008490	46008943	0	1	453	46008486	2768.18	COMBINED_peak_60048			2.32251	3.83241	2.10722	453	-817.093	-1.80374	-0.333188	Intergenic	Intergenic	-47845	NM_000598	3486	Hs.450230	NM_000598	ENSG00000146674	IGFBP3	BP-53|IBP3	insulin like growth factor binding protein 3	protein-coding	FALSE		0.516252	5.91821	2.91765	4.46058	1.77088	2.48192	3.00074	4.18046	4.05515	2.72222
chr4	39847522	39848865	chr4:39847522-39848865	28	.	39847522	39848865	0	1	1343	39847519	2767.22	COMBINED_peak_47764			2.72861	4.64177	2.88209	1343	-1091	-0.812362	0.0197387	intron (NM_001100399, intron 28 of 32)	intron (NM_001100399, intron 28 of 32)	131338	NM_001100399	23244	Hs.331431	NM_015200	ENSG00000121892	PDS5A	PIG54|SCC-112|SCC112	PDS5 cohesin associated factor A	protein-coding	FALSE		-0.565301	-0.309503	-0.772024	-0.068754	-0.0581489	0.788065	0.019824	-0.791532	-0.886444	-0.602256
chr7	135646423	135646655	chr7:135646423-135646655	21	.	135646423	135646655	0	1	232	135646422	2765.85	COMBINED_peak_62364			2.37079	3.9242	2.19333	232	-302.791	-1.30513	0.547594	intron (NM_001128619, intron 1 of 3)	intron (NM_001128619, intron 1 of 3)	15568	NM_001128619	767558	Hs.602015	NM_001128619	ENSG00000267697	LUZP6	MPD6|MTPNUT	leucine zipper protein 6	protein-coding	FALSE		-0.678648	0.0828593	1.17038	1.95668	-0.280319	0.671482	0.0177644	0.127304	-0.274367	0
chr10	135499804	135501360	chr10:135499804-135501360	50	.	135499804	135501360	0	1	1556	135499803	2765.63	COMBINED_peak_10142			3.70577	6.88054	5.03748	1556	-984.871	-0.63295	0.0720552	Intergenic	BSR/Beta|Satellite|Satellite	-60283	NM_001080998	441581	Hs.690471	NM_001080998	ENSG00000225899	FRG2B	-	FSHD region gene 2 family member B	protein-coding	FALSE		1.16083	0.834974	0.676949	-0.0821775	-0.578052	-0.574049	0.779201	-0.53102	1.91295	-1.80711
