## Supplementary Table S1 for "The *SLC1A1*/EAAT3 Dicarboxylic Amino Acid Transporter is an Epigenetically Dysregulated Nutrient Carrier that Sustains Oncogenic Metabolic Programs" (part 3 of 3)

### Sheet: Sheet1 (continued)
Summary:	Tables for Figure 1A, subset of peaks with FC ≤ -1.5 rank ordered by peak intensity in cell lines
chrX	128960296	128960619	chrX:128960296-128960619	53	.	128960296	128960619	0	1	323	128960295	2764.31	COMBINED_peak_71828			2.9533	7.22638	5.36973	323	-207.485	-0.64237	0.412533	intron (NM_001008222, intron 3 of 9)	intron (NM_001008222, intron 3 of 9)	17118	NM_001008222	51114	Hs.193566	NM_016032	ENSG00000188706	ZDHHC9	CGI89|CXorf11|DHHC9|MMSA1|MRXSZ|ZDHHC10|ZNF379|ZNF380	zinc finger DHHC-type containing 9	protein-coding	FALSE		-0.0531937	0.80759	-0.245849	1.70603	-0.93075	0.206268	0.424089	-0.616286	0.172142	-0.35584
chr2	73913595	73914014	chr2:73913595-73914014	39	.	73913595	73914014	0	1	419	73913588	2763.86	COMBINED_peak_33727			3.04073	5.70505	3.90039	419	-388.577	-0.927391	0	Intergenic	L1MB5|LINE|L1	14663	NM_016347	51471	Hs.278983	NM_016347	ENSG00000204872	NAT8B	CML2|Hcml2|NAT8BP	N-acetyltransferase 8B (putative, gene/pseudogene)	protein-coding	FALSE		1.9584	0.221491	3.44953	1.16061	0.78359	-0.286564	1.84136	-0.285693	3.06595	2.26461
chr3	61775137	61776227	chr3:61775137-61776227	41	.	61775137	61776227	0	1	1090	61775131	2763.37	COMBINED_peak_43617			3.19049	5.99896	4.18538	1090	-928.899	-0.852201	0.151916	intron (NM_002841, intron 2 of 29)	intron (NM_002841, intron 2 of 29)	228437	NM_002841	5793	Hs.595541	NM_002841	ENSG00000144724	PTPRG	HPTPG|PTPG|R-PTP-GAMMA|RPTPG	protein tyrosine phosphatase receptor type G	protein-coding	FALSE		0.1607	0.415492	-0.274831	-0.843945	-1.7676	-1.0175	-0.377699	-0.327923	0.504612	-0.0654901
chr22	28576787	28577271	chr22:28576787-28577271	23	.	28576787	28577271	0	1	484	28576785	2762.03	COMBINED_peak_41011			2.46886	4.0626	2.32974	484	-524.012	-1.08267	0.309917	intron (NM_001145418, intron 5 of 22)	intron (NM_001145418, intron 5 of 22)	-260429	NR_036169	100423034		NR_036169	ENSG00000264073	MIR3199-1	mir-3199-1	microRNA 3199-1	ncRNA	FALSE		0	0	-0.0270262	0.44276	0.523246	-0.102614	0.417629	-1.14699	-0.136959	0.930424
chr14	65115148	65115769	chr14:65115148-65115769	80	.	65115148	65115769	0	1	621	65115142	2762.01	COMBINED_peak_19449			4.32344	10.0157	8.08008	621	-397.911	-0.640758	0.787402	Intergenic	Intergenic	-55684	NM_001308147	26030	Hs.509637	NM_015549	ENSG00000126822	PLEKHG3	ARHGEF43|KIAA0599	pleckstrin homology and RhoGEF domain containing G3	protein-coding	FALSE		0.927302	-0.0256267	0.560715	0.827515	0.892246	1.56547	0.469708	0.743339	1.61448	1.30767
chr10	126164196	126164717	chr10:126164196-126164717	44	.	126164196	126164717	0	1	521	126164195	2761.78	COMBINED_peak_9941			3.07186	6.30305	4.48254	521	-466.833	-0.896034	-0.178733	intron (NM_001318331, intron 1 of 3)	MIR3|SINE|MIR	14064	NM_001318331	64077	Hs.527748	NM_022126	ENSG00000107902	LHPP	HDHD2B	phospholysine phosphohistidine inorganic pyrophosphate phosphatase	protein-coding	FALSE		0.757423	-1.49455	-0.322926	-0.0930144	0.175443	-1.12054	-1.50631	-2.44744	-0.290215	0.699152
chrX	16529554	16529832	chrX:16529554-16529832	22	.	16529554	16529832	0	1	278	16529553	2758.94	COMBINED_peak_70393			2.58943	3.9707	2.23755	278	-261.833	-0.941846	-1.4952	Intergenic	MLT1K-int|LTR|ERVL-MaLR	115515	NR_039762	100616428		NR_039762	ENSG00000265144	MIR548AM	-	microRNA 548am	ncRNA	FALSE		-0.993724	1.86919	1.71396	2.75759	-1.07928	0.768429	0.547328	2.75252	2.07848	0.636867
chr16	85655352	85656275	chr16:85655352-85656275	65	.	85655352	85656275	0	1	923	85655344	2757.63	COMBINED_peak_25014			3.88667	8.38814	6.50261	923	-784.786	-0.850256	0.0154239	intron (NM_001278184, intron 1 of 14)	intron (NM_001278184, intron 1 of 14)	8885	NM_014615	23199	Hs.461647	NM_014615	ENSG00000131149	GSE1	CRHSP24|KIAA0182	Gse1 coiled-coil protein	protein-coding	FALSE		-1.45701	0.164395	-0.822156	0.591419	-0.757393	-1.02173	-0.971649	0.273962	-0.683916	-0.30359
chr11	134681243	134682346	chr11:134681243-134682346	81	.	134681243	134682346	0	1	1103	134681242	2757.5	COMBINED_peak_13450			4.54951	10.0496	8.12084	1103	-1416.56	-1.28428	0.0517164	Intergenic	Intergenic	75955	NR_147836	729305	Hs.148365	NR_147836	ENSG00000251226	LINC02714	-	long intergenic non-protein coding RNA 2714	ncRNA	FALSE		0.498133	0.130643	-0.357825	-0.203161	-0.365383	0.204292	0.946154	1.2338	-1.0916	-0.466279
chr15	54447363	54448120	chr15:54447363-54448120	50	.	54447363	54448120	0	1	757	54447358	2754.91	COMBINED_peak_21259			3.23281	6.87674	5.05052	757	-668.869	-0.883578	-0.246848	intron (NM_001080534, intron 3 of 30)	intron (NM_001080534, intron 3 of 30)	142896	NM_001080534	440279	Hs.657273	NM_001080534	ENSG00000137766	UNC13C	-	unc-13 homolog C	protein-coding	FALSE		1.14986	-0.399578	-0.57552	-0.127743	-0.428588	0.196492	0.269832	0.26366	-0.0810889	-0.0388054
chr1	201271364	201272001	chr1:201271364-201272001	27	.	201271364	201272001	0	1	637	201271362	2754.43	COMBINED_peak_5169			2.33021	4.48782	2.73786	637	-652.387	-1.02415	-0.274267	intron (NM_001005337, intron 2 of 13)	intron (NM_001005337, intron 2 of 13)	19048	NM_001005337	5317	Hs.497350	NM_000299	ENSG00000081277	PKP1	B6P	plakophilin 1	protein-coding	FALSE		-0.827633	0.268252	0.0772524	1.02887	3.0808	0.432258	-0.114747	1.3333	0.0614371	1.49011
chr8	74711024	74712100	chr8:74711024-74712100	32	.	74711024	74712100	0	1	1076	74711017	2754.11	COMBINED_peak_64746			2.72584	4.98468	3.21485	1076	-917.957	-0.85312	0.210749	intron (NR_073120, intron 4 of 5)	intron (NR_073120, intron 4 of 5)	-51619	NM_001164384	27067	Hs.561815	NM_014393	ENSG00000040341	STAU2	39K2|39K3	staufen double-stranded RNA binding protein 2	protein-coding	FALSE		0.180557	-0.0951013	1.00922	0.597514	-1.9293	-0.352557	0.193885	-0.795949	-0.0662559	-0.108174
chr14	68967873	68968601	chr14:68967873-68968601	57	.	68967873	68968601	0	1	728	68967867	2753.83	COMBINED_peak_19575			3.35044	7.65125	5.79258	728	-429.62	-0.590137	0.595526	intron (NM_001321818, intron 10 of 10)	intron (NM_001321818, intron 10 of 10)	127267	NR_135816	100996664		NR_135816		LOC100996664	-	uncharacterized LOC100996664	ncRNA	FALSE		0.0508841	0.720335	0.36383	-0.038615	-0.486665	-1.65727	0.789236	-0.114419	1.91187	-0.272067
chr1	155774731	155775008	chr1:155774731-155775008	26	.	155774731	155775008	0	1	277	155774730	2747.65	COMBINED_peak_4051			2.74045	4.4013	2.65145	277	-370.537	-1.33768	0.158353	exon (NM_001282858, exon 11 of 32)	exon (NM_001282858, exon 11 of 32)	-21246	NR_132767	106633816		NR_132767		SCARNA26B	-	small Cajal body-specific RNA 26B	ncRNA	FALSE		-1.00202	2.44441	2.04755	0.865444	-0.741817	0.158493	-0.649638	0.428139	-1.07702	0.257513
chr2	183290769	183291909	chr2:183290769-183291909	43	.	183290769	183291909	0	1	1140	183290768	2747.07	COMBINED_peak_36155			3.38943	6.16243	4.34195	1140	-860.871	-0.75515	0.556144	exon (NM_001363871, exon 1 of 15)	exon (NM_001363871, exon 1 of 15)	436	NM_001258313	5136	Hs.191046	NM_005019	ENSG00000115252	PDE1A	CAM-PDE 1A|CAM-PDE-1A|HCAM-1|HCAM1|HSPDE1A	phosphodiesterase 1A	protein-coding	TRUE		0.714169	-0.55305	0.475903	-1.40791	-0.89174	-1.45467	-0.705587	-1.2799	0.343384	-1.41365
chr19	49441093	49441590	chr19:49441093-49441590	60	.	49441093	49441590	0	1	497	49441089	2746.13	COMBINED_peak_31664			3.1945	7.90482	6.02607	497	-456.101	-0.917708	-0.415981	intron (NM_014475, intron 3 of 6)	intron (NM_014475, intron 3 of 6)	4385	NM_014475	27294	Hs.631555	NM_014475	ENSG00000104808	DHDH	2DD|HUM2DD	dihydrodiol dehydrogenase	protein-coding	FALSE		1.63431	-0.218531	1.21947	0.414601	1.02927	-0.52853	0.210289	-0.381553	1.04911	0.50642
chr9	25715813	25716839	chr9:25715813-25716839	76	.	25715813	25716839	0	1	1026	25715811	2743.79	COMBINED_peak_67163			4.40455	9.60906	7.69762	1026	-1770	-1.72515	-0.111281	Intergenic	LTR50|LTR|ERVL	-37470	NM_001004125	286319	Hs.26268	NM_001004125	ENSG00000198680	TUSC1	CCDC89B|TSG-9|TSG9	tumor suppressor candidate 1	protein-coding	FALSE		-0.979408	0.724904	-0.742068	0.637541	-0.415053	-0.394759	-0.681807	-1.26694	0.992845	-0.726744
chr12	27728117	27728490	chr12:27728117-27728490	23	.	27728117	27728490	0	1	373	27728115	2743.19	COMBINED_peak_14194			2.39386	4.13383	2.39246	373	-497.329	-1.33332	-0.423681	intron (NM_001198916, intron 1 of 27)	intron (NM_001198916, intron 1 of 27)	51164	NM_003622	8496	Hs.172445	NM_003622	ENSG00000110841	PPFIBP1	L2|SGT2|hSGT2|hSgt2p	PPFIA binding protein 1	protein-coding	FALSE		0.160858	-0.563885	-0.7098	0.713122	-1.09241	-0.940741	1.42736	0.441961	1.20977	-1.38035
chr10	51683165	51683557	chr10:51683165-51683557	15	.	51683165	51683557	0	1	392	51683160	2742.62	COMBINED_peak_7884			2.22461	3.26181	1.56836	392	-307.735	-0.785039	-0.117931	intron (NM_001290117, intron 6 of 6)	intron (NM_001290117, intron 6 of 6)	-59975	NR_073029	100287932	Hs.524308	NM_006327	ENSG00000265354	TIMM23	TIM23	translocase of inner mitochondrial membrane 23	protein-coding	FALSE		0	0.643752	0.633642	-1.53506	-0.504706	-0.577112	-1.32274	-0.819842	0.101678	0.13581
chr10	134266183	134266733	chr10:134266183-134266733	36	.	134266183	134266733	0	1	550	134266182	2742.04	COMBINED_peak_10098			2.70559	5.44959	3.65282	550	-403.631	-0.733874	-0.476956	Intergenic	Intergenic	7765	NR_149317	170393	Hs.375059	NR_149317		C10orf91	-	chromosome 10 open reading frame 91 (putative)	ncRNA	FALSE		0.454469	-0.250565	0.958106	0.491492	-0.617397	-0.352894	0.346534	-0.0259898	1.2044	0.608773
chr22	28820584	28820854	chr22:28820584-28820854	38	.	28820584	28820854	0	1	270	28820582	2741.61	COMBINED_peak_41023			2.89126	5.64285	3.8343	270	-238.546	-0.883503	-0.186769	intron (NM_001145418, intron 2 of 22)	intron (NM_001145418, intron 2 of 22)	-35138	NR_106713	102466081		NR_106713	ENSG00000276162	MIR5739	hsa-mir-5739	microRNA 5739	ncRNA	FALSE		-0.783275	1.99944	1.63355	0.748999	1.56764	-0.395071	1.09038	-1.26854	1.83884	0.767773
chr17	34746235	34747077	chr17:34746235-34747077	104	.	34746235	34747077	0	1	842	34746232	2739.8	COMBINED_peak_26298			5.05015	12.4604	10.4705	842	-492.752	-0.585217	-0.336374	exon (NM_001291462, exon 14 of 14).2	exon (NM_001291462, exon 14 of 14).2	10337	NM_001291462	101060321	Hs.454716	NM_001291462	ENSG00000260287	TBC1D3G	TBC1D3C|TBC1D3D	TBC1 domain family member 3G	protein-coding	FALSE		2.2998	-0.577878	2.91679	-0.935437	1.02662	1.22762	0.0821194	-0.81831	0.425084	2.80054
chr12	133121481	133122372	chr12:133121481-133122372	78	.	133121481	133122372	0	1	891	133121480	2738.68	COMBINED_peak_16918			4.53269	9.74409	7.81201	891	-870.259	-0.976721	0.0250368	intron (NM_001142641, intron 4 of 16)	intron (NM_001142641, intron 4 of 16)	-36657	NR_106821	102465975		NR_106821	ENSG00000277052	MIR6763	hsa-mir-6763	microRNA 6763	ncRNA	FALSE		0.327786	-0.197401	-0.206889	-0.819912	0.606602	0.402154	0.413917	1.00229	0.342997	0.34581
chr12	32371219	32371721	chr12:32371219-32371721	47	.	32371219	32371721	0	1	502	32371216	2738.6	COMBINED_peak_14318			3.40926	6.5667	4.72867	502	-419.325	-0.835309	-0.201662	intron (NR_148725, intron 2 of 9)	intron (NR_148725, intron 2 of 9)	111689	NM_001354187	636	Hs.505202	NM_001714	ENSG00000151746	BICD1	BICD|bic-D 1	BICD cargo adaptor 1	protein-coding	FALSE		1.16239	0.123885	0.112598	1.56686	1.35661	-0.27326	-0.307995	0.453278	1.40524	0.459023
chr19	35417767	35418610	chr19:35417767-35418610	108	.	35417767	35418610	0	1	843	35417764	2738.15	COMBINED_peak_30934			5.27932	12.8549	10.8531	843	-538.564	-0.638866	-0.0182025	promoter-TSS (NR_110749)	promoter-TSS (NR_110749)	381	NM_001099438	90075	Hs.657402	NM_194325	ENSG00000168661	ZNF30	KOX28	zinc finger protein 30	protein-coding	TRUE		-0.997064	-0.214879	-0.325734	0.649595	-0.541085	0.0991306	0.0911172	-1.17981	1.64717	0.547308
chr19	47523732	47524775	chr19:47523732-47524775	66	.	47523732	47524775	0	1	1043	47523728	2737.49	COMBINED_peak_31534			4.0552	8.51106	6.63817	1043	-772.792	-0.740932	0.529302	intron (NM_002517, intron 1 of 11)	CpG	1159	NM_002517	4861	Hs.79564	NM_002517	ENSG00000130751	NPAS1	MOP5|PASD5|bHLHe11	neuronal PAS domain protein 1	protein-coding	FALSE		-0.490055	0.652185	0.136369	0.0355021	-0.367155	0.193645	0.0101762	-0.0753196	-0.0628218	0.394459
chr1	221612877	221613307	chr1:221612877-221613307	34	.	221612877	221613307	0	1	430	221612875	2735.25	COMBINED_peak_5734			3.05751	5.2704	3.48148	430	-316.677	-0.736458	-0.176201	Intergenic	Intergenic	-103454	NR_024236	400804	Hs.722626	NR_024236	ENSG00000234754	C1orf140	-	uncharacterized LOC400804	ncRNA	FALSE		1.33188	1.06834	1.68202	2.35473	2.08971	0.760074	1.92599	1.63353	3.34946	1.69805
chr14	74724044	74724973	chr14:74724044-74724973	91	.	74724044	74724973	0	1	929	74724037	2734.73	COMBINED_peak_19821			4.797	11.1211	9.16996	929	-746.328	-0.803367	-0.144047	intron (NM_182894, intron 3 of 4)	CpG	18356	NM_182894	338917	Hs.449771	NM_182894	ENSG00000119614	VSX2	CHX10|HOX10|MCOP2|MCOPCB3|RET1	visual system homeobox 2	protein-coding	FALSE		0.539159	-0.261799	-0.054944	-0.197517	0.036238	-0.3678	0.0318508	-0.249379	0.452882	-0.0521611
chr5	149789508	149790130	chr5:149789508-149790130	161	.	149789508	149790130	0	1	622	149789507	2733.37	COMBINED_peak_53818			6.16213	18.3103	16.1946	622	-548.818	-0.882345	0.00284079	intron (NR_157074, intron 1 of 6)	intron (NR_157074, intron 1 of 6)	2500	NM_001364084	972	Hs.436568	NM_004355	ENSG00000019582	CD74	DHLAG|HLADG|II|Ia-GAMMA|p33	CD74 molecule	protein-coding	FALSE		1.76971	0.383174	2.59081	1.48946	0.144415	0.888153	1.13234	1.474	1.77097	2.12482
chr10	52408086	52409128	chr10:52408086-52409128	78	.	52408086	52409128	0	1	1042	52408081	2733.01	COMBINED_peak_7902			4.36635	9.82458	7.89854	1042	-722.477	-0.693356	0.628717	Intergenic	Intergenic	23896	NR_126411	104355295	Hs.450493	NR_126411		SGMS1-AS1	-	SGMS1 antisense RNA 1	ncRNA	FALSE		-0.677739	0.155545	-0.24197	-0.386404	-0.375005	-0.931938	-0.381418	-1.20626	-0.548753	0.36815
chr20	52684438	52684780	chr20:52684438-52684780	40	.	52684438	52684780	0	1	342	52684433	2732.65	COMBINED_peak_39620			3.24034	5.89471	4.08056	342	-448.8	-1.31228	0.243134	TTS (NR_039913)	TTS (NR_039913)	415	NR_039913	100616225		NR_039913	ENSG00000265595	MIR4756	-	microRNA 4756	ncRNA	TRUE		-0.447005	-0.19255	1.12192	-0.140453	-3.0627	0.875571	-0.282237	-2.54427	1.1274	0.860909
chr3	31709479	31710444	chr3:31709479-31710444	42	.	31709479	31710444	0	1	965	31709476	2730.73	COMBINED_peak_42740			3.21232	6.07628	4.26122	965	-1040.42	-1.07816	0.130937	intron (NM_001174060, intron 9 of 10)	intron (NM_001174060, intron 9 of 10)	-35744	NR_049771	100874206	Hs.662428	NR_049771	ENSG00000232490	OSBPL10-AS1	-	OSBPL10 antisense RNA 1	ncRNA	FALSE		0.120889	-0.247238	-0.963333	-0.403379	-0.999411	-0.779169	-0.291644	-0.254038	0.513861	0.111317
chr10	97154153	97154661	chr10:97154153-97154661	66	.	97154153	97154661	0	1	508	97154144	2729.34	COMBINED_peak_9088			3.87616	8.5496	6.64756	508	-699.597	-1.37716	0.264509	exon (NM_001290298, exon 11 of 26)	exon (NM_001290298, exon 11 of 26)	46530	NM_001034956	10580	Hs.38621	NM_006434	ENSG00000095637	SORBS1	CAP|FLAF2|R85FL|SH3D5|SH3P12|SORB1	sorbin and SH3 domain containing 1	protein-coding	FALSE		1.10655	0.614794	1.34084	0.387695	-2.27715	0.518135	0.741371	0.20987	2.4734	0.405325
chr9	129935485	129935823	chr9:129935485-129935823	46	.	129935485	129935823	0	1	338	129935484	2726.31	COMBINED_peak_69516			3.02107	6.46038	4.62611	338	-230.465	-0.681848	-0.521565	intron (NM_014636, intron 10 of 18)	intron (NM_014636, intron 10 of 18)	-50740	NM_012098	23452	Hs.653262	NM_012098	ENSG00000136859	ANGPTL2	ARP2|HARP	angiopoietin like 2	protein-coding	FALSE		0.0972231	0.407171	-0.9651	-0.263482	0.855556	0.0486608	-1.0513	1.35248	-1.30529	-0.644435
chr9	35276353	35277153	chr9:35276353-35277153	76	.	35276353	35277153	0	1	800	35276350	2725.55	COMBINED_peak_67343			4.13669	9.58959	7.66257	800	-940.621	-1.17578	-0.444428	intron (NM_006377, intron 7 of 38)	intron (NM_006377, intron 7 of 38)	-65140	NM_001371187	NA								FALSE		1.2259	-0.441206	0.3139	0.835991	-2.34111	0.134943	1.0555	0.674313	1.55933	0.787216
chr1	46785724	46786591	chr1:46785724-46786591	36	.	46785724	46786591	0	1	867	46785720	2725.54	COMBINED_peak_1813			2.8522	5.41024	3.61842	867	-567.605	-0.654677	-0.199333	Intergenic	LTR5_Hs|LTR|ERVK	16787	NM_001297565	7388	Hs.481571	NM_006004	ENSG00000173660	UQCRH	QCR6|UQCR8	ubiquinol-cytochrome c reductase hinge protein	protein-coding	FALSE		1.03802	-0.515189	2.55836	1.31345	-0.131918	-0.111387	0.63924	-0.237761	1.71086	1.376
chr9	21578638	21578922	chr9:21578638-21578922	28	.	21578638	21578922	0	1	284	21578636	2724.42	COMBINED_peak_67114			2.2031	4.63877	2.87504	284	-185.937	-0.654707	-0.421731	Intergenic	Intergenic	-18983	NR_152877	554202	Hs.458096	NR_027054		MIR31HG	LncHIFCAR|hsa-lnc-31	MIR31 host gene	ncRNA	FALSE		0.659224	-0.352113	0.844216	1.41737	-2.97902	1.3349	-0.489859	0.693599	0.543629	-0.896523
chr5	123624117	123625179	chr5:123624117-123625179	55	.	123624117	123625179	0	1	1062	123624116	2723.56	COMBINED_peak_52854			3.54452	7.44005	5.59102	1062	-709.981	-0.668532	-0.275319	intron (NR_125774, intron 4 of 5)	intron (NR_125774, intron 4 of 5)	149565	NR_125774	103724389	Hs.582211	NR_125774		LINC01170	-	long intergenic non-protein coding RNA 1170	ncRNA	FALSE		-0.0409852	0.560644	0.343873	2.16068	0.316847	0.715496	0.587378	2.51374	1.47272	0.226731
chr19	6076672	6077550	chr19:6076672-6077550	98	.	6076672	6077550	0	1	878	6076666	2723.47	COMBINED_peak_30047			4.6632	11.7933	9.83672	878	-661.852	-0.753818	-0.302675	intron (NM_000635, intron 1 of 17)	intron (NM_000635, intron 1 of 17)	33400	NM_134433	5990	Hs.465709	NM_000635	ENSG00000087903	RFX2	-	regulatory factor X2	protein-coding	FALSE		-0.380704	-1.20506	-0.013405	0.33214	-2.78023	-0.107734	-0.283151	0.791835	0.375651	0.644172
chr1	156876827	156877786	chr1:156876827-156877786	70	.	156876827	156877786	0	1	959	156876826	2723.01	COMBINED_peak_4138			4.06059	8.99	7.07668	959	-693.21	-0.722847	-0.197699	intron (NM_001080471, intron 6 of 22)	intron (NM_001080471, intron 6 of 22)	-13118	NM_144702	149499	Hs.491734	NM_144702	ENSG00000160838	LRRC71	C1orf92	leucine rich repeat containing 71	protein-coding	FALSE		-0.298318	0.0967478	0.242868	0.429826	1.05846	-0.11159	0.120281	0.522692	1.28462	0.878682
chr13	106049797	106051257	chr13:106049797-106051257	42	.	106049797	106051257	0	1	1460	106049796	2722.72	COMBINED_peak_18328			3.46854	6.09181	4.27684	1460	-1226.27	-0.839912	0.0711055	Intergenic	Intergenic	-67689	NM_001161814	267012	Hs.381382	NM_172370	ENSG00000182346	DAOA	LG72|SG72	D-amino acid oxidase activator	protein-coding	FALSE		-0.809781	-0.439282	-0.125482	0.22419	1.03703	0.46443	-0.357203	-0.199619	-0.579177	-0.68835
chr6	132271888	132272715	chr6:132271888-132272715	103	.	132271888	132272715	0	1	827	132271887	2720.77	COMBINED_peak_57743			4.71975	12.3154	10.3463	827	-568.132	-0.686979	0.213646	exon (NM_001901, exon 1 of 5)	exon (NM_001901, exon 1 of 5)	211	NM_001901	1490	Hs.410037	NM_001901	ENSG00000118523	CCN2	CTGF|HCS24|IGFBP8|NOV2	cellular communication network factor 2	protein-coding	TRUE		-0.367237	-0.299961	-0.0718839	-0.476715	-1.08449	-0.943439	-0.141264	-0.109958	-0.0514171	0.207677
chr1	109935291	109936002	chr1:109935291-109936002	27	.	109935291	109936002	0	1	711	109935290	2720.4	COMBINED_peak_3166			2.40986	4.49077	2.73981	711	-842.066	-1.18434	0.374638	intron (NM_002959, intron 1 of 19)	intron (NM_002959, intron 1 of 19)	333	NM_001205228	6272	Hs.485195	NM_002959	ENSG00000134243	SORT1	Gp95|LDLCQ6|NT3|NTR3	sortilin 1	protein-coding	TRUE		0.34738	-0.441028	1.14297	-1.35083	-0.52524	-0.381413	-0.920214	-0.930606	0.478119	-0.156279
chr1	224086793	224087042	chr1:224086793-224087042	16	.	224086793	224087042	0	1	249	224086791	2720.27	COMBINED_peak_5800			2.18225	3.33348	1.63839	249	-398.308	-1.59963	0.563584	Intergenic	Intergenic	-53243	NM_005426	7159	Hs.523968	NM_005426	ENSG00000143514	TP53BP2	53BP2|ASPP2|BBP|P53BP2|PPP1R13A	tumor protein p53 binding protein 2	protein-coding	FALSE		0.943164	2.54973	0.157704	0.891194	0.891271	4.43108	2.39415	-0.53673	2.64238	1.80513
chr16	4390229	4390791	chr16:4390229-4390791	27	.	4390229	4390791	0	1	562	4390225	2719.77	COMBINED_peak_22923			2.74633	4.54257	2.79074	562	-1171.16	-2.08392	0.117888	TTS (NM_032575)	TTS (NM_032575)	8285	NM_032575	84662	Hs.592087	NM_032575	ENSG00000126603	GLIS2	NKL|NPHP7	GLIS family zinc finger 2	protein-coding	FALSE		0.532911	3.80959	-0.0989684	1.47385	0.0344196	-1.2621	1.09617	1.45347	0.758762	0.84665
chr1	793511	794380	chr1:793511-794380	74	.	793511	794380	0	1	869	793504	2718.94	COMBINED_peak_56			4.09232	9.34103	7.42957	869	-626.361	-0.720784	0.512638	non-coding (NR_047519, exon 6 of 6)	non-coding (NR_047519, exon 6 of 6)	18237	NR_027055	284593	Hs.449006	NR_027055	ENSG00000230368	FAM41C	-	family with sequence similarity 41 member C	ncRNA	FALSE		0.532291	1.23191	-2.04525	-0.0648528	-1.99222	0.149273	0.246735	0.344354	2.49277	0.0780378
chr7	29415208	29416241	chr7:29415208-29416241	34	.	29415208	29416241	0	1	1033	29415206	2718.33	COMBINED_peak_59650			2.93024	5.22569	3.43772	1033	-939.718	-0.909698	-0.0387963	intron (NM_001293072, intron 3 of 12)	intron (NM_001293072, intron 3 of 12)	-103604	NM_001293080	1124	Hs.654611	NM_004067	ENSG00000106069	CHN2	ARHGAP3|BCH|CHN2-3|RHOGAP3	chimerin 2	protein-coding	FALSE		0.725661	0.128013	0.216459	-1.67558	1.02961	0.151884	-1.73497	-1.00698	-1.19357	-0.0671428
chr17	46318010	46318874	chr17:46318010-46318874	46	.	46318010	46318874	0	1	864	46318006	2716.63	COMBINED_peak_26999			3.31365	6.53013	4.69394	864	-592.283	-0.685513	0.318421	intron (NM_001075099, intron 4 of 12)	intron (NM_001075099, intron 4 of 12)	-53267	NR_131240	105371807	Hs.661105	NR_131239	ENSG00000235300	THRA1/BTR	-	uncharacterized LOC105371807	ncRNA	FALSE		1.42721	0.699083	0.705168	0.197991	-1.91775	1.77135	-0.352354	-0.608651	0.59611	1.47752
chr6	74515147	74515390	chr6:74515147-74515390	14	.	74515147	74515390	0	1	243	74515140	2714.87	COMBINED_peak_56764			1.92975	3.12565	1.44159	243	-225.463	-0.927829	0.0413202	intron (NM_133493, intron 24 of 32)	LTR5_Hs|LTR|ERVK	109342	NM_133493	135228	Hs.399891	NM_133493	ENSG00000156535	CD109	CPAMD7|p180|r150	CD109 molecule	protein-coding	FALSE		-1.43665	0.38229	2.90846	2.12301	-0.971927	-0.68683	0.842829	0.0961887	1.71492	-1.32817
chr20	37245839	37246728	chr20:37245839-37246728	82	.	37245839	37246728	0	1	889	37245836	2709.93	COMBINED_peak_39139			4.4988	10.169	8.2267	889	-601.977	-0.677139	0.124591	intron (NM_001164431, intron 1 of 14)	intron (NM_001164431, intron 1 of 14)	15831	NM_001164431	343578		NM_001164431	ENSG00000124143	ARHGAP40	C20orf95|dJ1100H13.4	Rho GTPase activating protein 40	protein-coding	FALSE		0.304882	0.259193	0.43082	-0.850684	-0.146823	0.606037	0.186742	0.432468	-0.209322	-0.302271
chr5	16550080	16550605	chr5:16550080-16550605	75	.	16550080	16550605	0	1	525	16550079	2709.12	COMBINED_peak_50756			3.66493	9.47679	7.57013	525	-739.248	-1.40809	-0.0110314	intron (NM_001034850, intron 3 of 8)	intron (NM_001034850, intron 3 of 8)	-41235	NM_019000	54463	Hs.481704	NM_019000	ENSG00000154153	RETREG1	FAM134B|JK-1|JK1	reticulophagy regulator 1	protein-coding	FALSE		2.46797	0.585536	0.57156	-0.546633	-0.703308	1.59334	-0.435791	0.145353	0.121588	2.61752
chr5	139004609	139005044	chr5:139004609-139005044	36	.	139004609	139005044	0	1	435	139004608	2706.93	COMBINED_peak_53394			2.83704	5.44751	3.65793	435	-284.664	-0.654399	0.618311	intron (NM_181838, intron 7 of 7)	AluJr|SINE|Alu	-22058	NM_001317201	51523	Hs.189119	NM_016463	ENSG00000171604	CXXC5	CF5|HSPC195|RINF|WID	CXXC finger protein 5	protein-coding	FALSE		-0.0684225	0.0193241	-1.94946	0.348676	-1.644	0.327268	-0.435733	0.337947	-0.0175551	2.13288
chr12	15365589	15366765	chr12:15365589-15366765	49	.	15365589	15366765	0	1	1176	15365588	2706.71	COMBINED_peak_13892			3.45307	6.75559	4.91186	1176	-978.563	-0.832111	-0.264494	intron (NM_032918, intron 2 of 4)	intron (NM_032918, intron 2 of 4)	8174	NM_001190726	85004	Hs.199487	NM_032918	ENSG00000134533	RERG	-	RAS like estrogen regulated growth inhibitor	protein-coding	FALSE		0.886408	0.096771	1.47742	0.319947	-0.203858	0.560672	-0.575805	-1.5499	1.1364	1.00893
chr14	100609091	100609520	chr14:100609091-100609520	73	.	100609091	100609520	0	1	429	100609090	2706.11	COMBINED_peak_20224			3.44053	9.26997	7.35941	429	-270.585	-0.630735	0.398544	TTS (NM_206918)	TTS (NM_206918)	16677	NM_206918	123099	Hs.159643	NM_206918	ENSG00000168350	DEGS2	C14orf66|DES2|FADS8	delta 4-desaturase, sphingolipid 2	protein-coding	FALSE		-0.0980919	-0.628948	-0.349697	-0.155174	-1.01505	-1.18969	-0.610374	0.128363	0.646465	-1.4908
chr1	46435152	46435777	chr1:46435152-46435777	35	.	46435152	46435777	0	1	625	46435148	2705.99	COMBINED_peak_1788			2.61715	5.34182	3.55619	625	-526.003	-0.841604	-0.0793696	intron (NM_001324320, intron 5 of 29)	MER1A|DNA|hAT-Charlie	105444	NM_001324321	23139	Hs.319481	NM_015112	ENSG00000086015	MAST2	MAST205|MTSSK	microtubule associated serine/threonine kinase 2	protein-coding	FALSE		0.379567	2.82995	0.451462	-1.09711	-0.535956	0.534391	-0.814393	-1.49104	-0.311842	0.790738
chr22	43301483	43301756	chr22:43301483-43301756	31	.	43301483	43301756	0	1	273	43301479	2705.78	COMBINED_peak_41743			2.73566	4.92253	3.1446	273	-191.901	-0.702935	0.390533	intron (NM_001349974, intron 1 of 9)	intron (NM_001349974, intron 1 of 9)	41428	NM_007229	11252	Hs.162877	NM_007229	ENSG00000100266	PACSIN2	SDPII	protein kinase C and casein kinase substrate in neurons 2	protein-coding	FALSE		-0.00752989	-1.04923	-0.49736	0.978753	-1.91819	-0.775462	0.885765	1.12856	1.30599	-0.611416
chr7	55600610	55601331	chr7:55600610-55601331	35	.	55600610	55601331	0	1	721	55600605	2704.82	COMBINED_peak_60260			2.82028	5.31305	3.52211	721	-723.943	-1.00408	-0.362588	intron (NM_001321247, intron 1 of 3)	intron (NM_001321247, intron 1 of 3)	4417	NM_001321242	81552	Hs.488307	NM_030796	ENSG00000154978	VOPP1	ECOP|GASP|WBP1L2	VOPP1 WW domain binding protein	protein-coding	FALSE		1.39719	1.36674	1.18402	0.467081	-1.0701	1.1586	0.53915	1.14339	2.0922	1.81763
chr9	111827313	111827713	chr9:111827313-111827713	34	.	111827313	111827713	0	1	400	111827312	2704.61	COMBINED_peak_68753			2.8476	5.1921	3.4023	400	-476.274	-1.19069	-0.109556	intron (NM_032012, intron 9 of 17)	intron (NM_032012, intron 9 of 17)	-18935	NR_029506	407036		NR_029506	ENSG00000207698	MIR32	MIRN32|hsa-mir-32|miR-32|miRNA32	microRNA 32	ncRNA	FALSE		0.606317	-0.0744256	2.5225	0.497905	0.178834	-0.740129	0.257908	-0.651798	-0.873603	0.459736
chr9	117390579	117391760	chr9:117390579-117391760	41	.	117390579	117391760	0	1	1181	117390578	2702.5	COMBINED_peak_69030			3.21828	5.92967	4.11427	1181	-805.269	-0.681853	-0.113708	intron (NM_153045, intron 5 of 8)	intron (NM_153045, intron 5 of 8)	17598	NM_153045	203197	Hs.522357	NM_153045	ENSG00000157693	TMEM268	C9orf91	transmembrane protein 268	protein-coding	FALSE		0.662529	-1.41744	-0.411599	0.953211	0.576058	0.637392	-0.156872	-0.349063	-0.597132	-0.741163
chr1	178102752	178103278	chr1:178102752-178103278	29	.	178102752	178103278	0	1	526	178102751	2702.22	COMBINED_peak_4689			2.44802	4.76329	2.99423	526	-327.178	-0.622011	-0.149148	intron (NM_170692, intron 1 of 17)	intron (NM_170692, intron 1 of 17)	39776	NM_170692	9462	Hs.496139	NM_004841	ENSG00000075391	RASAL2	NGAP	RAS protein activator like 2	protein-coding	FALSE		-0.528847	0.584666	0.439104	0.619895	-0.556631	0.240865	1.18409	1.20403	1.96248	-0.496251
chr12	118656931	118657581	chr12:118656931-118657581	49	.	118656931	118657581	0	1	650	118656930	2702.17	COMBINED_peak_16476			3.38912	6.80389	4.9712	650	-976.342	-1.50207	0.139737	intron (NM_001346488, intron 10 of 21)	intron (NM_001346488, intron 10 of 21)	-28916	NM_001346496	51347	Hs.644420	NM_016281	ENSG00000135090	TAOK3	DPK|JIK|MAP3K18|hKFC-A	TAO kinase 3	protein-coding	FALSE		-1.26412	1.8897	2.36337	0.483102	-0.234816	0.545335	1.15446	-0.268009	1.01238	0.483669
chr12	131333651	131334940	chr12:131333651-131334940	51	.	131333651	131334940	0	1	1289	131333650	2700.56	COMBINED_peak_16860			3.77664	7.0331	5.18011	1289	-818.771	-0.635198	-0.112424	Intergenic	MER4C|LTR|ERV1	-10500	NM_001351051	2054	Hs.437585	NM_001980	ENSG00000111450	STX2	EPIM|EPM|STX2A|STX2B|STX2C	syntaxin 2	protein-coding	FALSE		-1.28352	-1.04352	1.50624	0.0083744	-1.2831	-1.28194	-1.92854	-1.58649	-1.2667	1.1116
chr4	140236744	140237188	chr4:140236744-140237188	19	.	140236744	140237188	0	1	444	140236743	2699.58	COMBINED_peak_49564			2.38662	3.68339	1.96754	444	-653.094	-1.47093	0.696124	intron (NM_057175, intron 1 of 19)	L1MC4|LINE|L1	-13261	NM_001184990	4717	Hs.84549	NM_002494	ENSG00000109390	NDUFC1	KFYI	NADH:ubiquinone oxidoreductase subunit C1	protein-coding	FALSE		-0.00790491	-0.0033543	1.57443	4.0539	1.48475	-0.618852	1.13479	1.50287	3.04702	0.110079
chr6	135028095	135028533	chr6:135028095-135028533	24	.	135028095	135028533	0	1	438	135028094	2694.32	COMBINED_peak_57814			2.61655	4.16305	2.42222	438	-308.106	-0.703438	-0.041921	Intergenic	Intergenic	-167171	NR_125856	101928304	Hs.555076	NR_125855		LOC101928304	-	uncharacterized LOC101928304	ncRNA	FALSE		0.0201324	0.462586	-0.710508	1.29151	-0.948552	0.279205	-0.239984	0.303591	0.464519	0.00618264
chr12	15933593	15934063	chr12:15933593-15934063	31	.	15933593	15934063	0	1	470	15933592	2693.73	COMBINED_peak_13929			2.38788	4.92605	3.15006	470	-285.008	-0.606401	0.564555	intron (NM_004447, intron 1 of 20)	intron (NM_004447, intron 1 of 20)	8494	NM_004447	2059	Hs.591160	NM_004447	ENSG00000151491	EPS8	DFNB102	epidermal growth factor receptor pathway substrate 8	protein-coding	FALSE		-0.589377	1.06823	0.0853047	1.32422	-0.463025	-0.752429	-0.728207	0.801083	0.880609	1.65636
chr12	72173511	72174694	chr12:72173511-72174694	36	.	72173511	72174694	0	1	1183	72173504	2690.25	COMBINED_peak_15356			2.97836	5.44104	3.65203	1183	-925.181	-0.782063	-0.0229035	intron (NM_014999, intron 4 of 6)	intron (NM_014999, intron 4 of 6)	25459	NM_014999	23011	Hs.524590	NM_014999	ENSG00000080371	RAB21	-	RAB21, member RAS oncogene family	protein-coding	FALSE		-0.165379	0.931435	1.63504	1.21248	-0.445875	0.723508	0.0689421	0.546983	1.81252	-0.833215
chr7	30367769	30368142	chr7:30367769-30368142	66	.	30367769	30368142	0	1	373	30367766	2690.2	COMBINED_peak_59679			3.57048	8.56676	6.67392	373	-335.892	-0.900515	0.199889	intron (NM_147128, intron 2 of 4)	intron (NM_147128, intron 2 of 4)	-38449	NR_037513	100500883		NR_037513	ENSG00000283237	MIR550B1	-	microRNA 550b-1	ncRNA	FALSE		0.181977	-0.0664914	0.052164	1.03225	0.195766	0.503369	0.353209	0.572747	1.49664	0.128172
chr8	10651459	10651787	chr8:10651459-10651787	19	.	10651459	10651787	0	1	328	10651458	2689.84	COMBINED_peak_63200			2.32329	3.69331	1.97522	328	-445.619	-1.35859	0.390244	intron (NM_001284356, intron 5 of 5)	intron (NM_001284356, intron 5 of 5)	31330	NR_031711	100302166		NR_031711	ENSG00000283210	MIR1322	MIRN1322|hsa-mir-1322	microRNA 1322	ncRNA	FALSE		0	0.227195	-1.33732	1.6492	-0.509143	0.206187	0.504702	2.02259	-0.415224	-0.0731707
chr5	107651546	107652463	chr5:107651546-107652463	36	.	107651546	107652463	0	1	917	107651545	2689.5	COMBINED_peak_52497			2.86726	5.44068	3.64711	917	-705.378	-0.769224	-0.105029	intron (NM_001163315, intron 4 of 8)	intron (NM_001163315, intron 4 of 8)	65795	NM_001163315	64839	Hs.657225	NM_022824	ENSG00000145743	FBXL17	FBXO13|Fbl17|Fbx13	F-box and leucine rich repeat protein 17	protein-coding	FALSE		-0.198739	-0.504613	-0.476815	-0.14805	-0.720275	-0.568741	-0.680117	-0.715611	-2.04555	-0.296535
chr5	107596146	107596846	chr5:107596146-107596846	70	.	107596146	107596846	0	1	700	107596145	2689.29	COMBINED_peak_52494			3.73076	8.93165	7.02488	700	-430.63	-0.615185	-0.0375717	intron (NM_001163315, intron 4 of 8)	intron (NM_001163315, intron 4 of 8)	121303	NM_001163315	64839	Hs.657225	NM_022824	ENSG00000145743	FBXL17	FBXO13|Fbl17|Fbx13	F-box and leucine rich repeat protein 17	protein-coding	FALSE		0.847899	1.41622	-0.800757	0.427494	-1.08661	0.997481	-0.20418	0.425226	-0.456762	-0.481577
chr4	119588309	119588885	chr4:119588309-119588885	31	.	119588309	119588885	0	1	576	119588308	2687.17	COMBINED_peak_49262			2.64917	4.89051	3.12162	576	-693.031	-1.20318	0.393637	intron (NR_125930, intron 6 of 6)	intron (NR_125930, intron 6 of 6)	17899	NR_125930	101929741	Hs.636184	NR_125930	ENSG00000281731	METTL14-DT	-	METTL14 divergent transcript	ncRNA	FALSE		0.828529	-0.150373	1.23034	0.777183	0.507432	1.09092	-0.745288	-0.937248	1.84763	1.37984
chr15	76482628	76483719	chr15:76482628-76483719	51	.	76482628	76483719	0	1	1091	76482621	2687.12	COMBINED_peak_22063			3.59381	6.968	5.12569	1091	-834.374	-0.764779	-0.0345583	intron (NM_152335, intron 8 of 10)	L2a|LINE|L2	-9346	NR_120360	101929439	Hs.631721	NR_120360	ENSG00000259422	LOC101929439	-	uncharacterized LOC101929439	ncRNA	FALSE		0.00743236	0.596424	-0.183247	-0.0788322	-0.659894	0.157669	-0.659931	0.741648	-0.0613677	-1.52507
chr11	19974520	19975401	chr11:19974520-19975401	43	.	19974520	19975401	0	1	881	19974519	2685.45	COMBINED_peak_10787			3.11449	6.20049	4.37677	881	-779.827	-0.885161	-0.223067	intron (NM_001244963, intron 11 of 39)	intron (NM_001244963, intron 11 of 39)	-69142	NM_001111019	89797	Hs.64341	NM_145117	ENSG00000166833	NAV2	HELAD1|POMFIL2|RAINB1|STEERIN2|UNC53H2	neuron navigator 2	protein-coding	FALSE		-0.714339	-1.36281	0.439093	-1.23465	-1.99127	-0.552568	-0.43589	-1.34592	-0.595259	-0.0319839
chr6	56593957	56594193	chr6:56593957-56594193	36	.	56593957	56594193	0	1	236	56593952	2684.9	COMBINED_peak_56524			2.72205	5.41669	3.61793	236	-167.07	-0.707925	-0.560808	intron (NM_001144769, intron 5 of 96)	intron (NM_001144769, intron 5 of 96)	-86388	NM_015548	667	Hs.604915	NM_001723	ENSG00000151914	DST	BP240|BPA|BPAG1|CATX-15|CATX15|D6S1101|DMH|DT|EBSB2|HSAN6|MACF2	dystonin	protein-coding	FALSE		0	0.446039	-1.64053	-3.33486	-3.71603	0.702774	-2.52135	-2.72055	-1.10432	0.513801
chr5	149843947	149844589	chr5:149843947-149844589	55	.	149843947	149844589	0	1	642	149843946	2683.59	COMBINED_peak_53822			3.40188	7.41587	5.54477	642	-456.337	-0.710805	0.523837	Intergenic	Intergenic	-14966	NM_001025071	6208	Hs.744846	NM_005617	ENSG00000164587	RPS14	EMTB|S14	ribosomal protein S14	protein-coding	FALSE		1.29946	-0.142291	-0.0158344	0.792803	0.595941	-0.997152	-0.00776409	0.736644	2.57301	0.442536
chrX	39765239	39765518	chrX:39765239-39765518	28	.	39765239	39765518	0	1	279	39765236	2683.56	COMBINED_peak_70759			2.34616	4.64076	2.87733	279	-227.525	-0.815503	0.138719	Intergenic	Intergenic	68563	NR_039763	100616251		NR_039763	ENSG00000263972	MIR1587	-	microRNA 1587	ncRNA	FALSE		0.0214296	-0.831905	0.98965	0.773212	0.0676982	1.67845	1.27987	-0.912941	1.47613	-0.0706839
chrX	153647992	153649074	chrX:153647992-153649074	66	.	153647992	153649074	0	1	1082	153647991	2683.25	COMBINED_peak_72111			4.20484	8.58183	6.68449	1082	-733.441	-0.677857	0.114025	intron (NR_024048, intron 7 of 9)	intron (NR_024048, intron 7 of 9)	-8095	NM_001009933	1774	Hs.401929	NM_006730	ENSG00000013563	DNASE1L1	DNAS1L1|DNASEX|DNL1L|G4.8|XIB	deoxyribonuclease 1 like 1	protein-coding	FALSE		-0.234618	-0.368279	1.91631	-0.0773139	-0.268534	-0.563338	-0.272346	2.70581	-0.544206	-0.624406
chr17	77224510	77224827	chr17:77224510-77224827	60	.	77224510	77224827	0	1	317	77224503	2682.25	COMBINED_peak_28232			3.15376	7.90883	6.0279	317	-881.868	-2.78192	-0.462936	intron (NM_001350453, intron 2 of 12)	intron (NM_001350453, intron 2 of 12)	153649	NM_001042573	64772	Hs.29288	NM_022759	ENSG00000167280	ENGASE	-	endo-beta-N-acetylglucosaminidase	protein-coding	FALSE		-1.43	-1.98841	-0.0189215	-1.23109	-1.70748	0.562817	1.03277	2.82232	0.231053	-1.39551
chr16	1321243	1321784	chr16:1321243-1321784	33	.	1321243	1321784	0	1	541	1321242	2681.89	COMBINED_peak_22717			3.07803	5.09194	3.31517	541	-431.659	-0.797891	-0.362843	Intergenic	Intergenic	15443	NM_012217	23430	Hs.677789	NM_012217	ENSG00000095917	TPSD1	MCP7-LIKE|MCP7L1|MMCP-7L	tryptase delta 1	protein-coding	FALSE		-1.34345	-0.116702	0.803101	-0.266211	-0.317875	-0.610217	-0.7728	-0.533255	-0.234319	-0.639339
chr19	34807378	34808675	chr19:34807378-34808675	33	.	34807378	34808675	0	1	1297	34807375	2681.13	COMBINED_peak_30918			3.0225	5.15208	3.37063	1297	-779.43	-0.600948	-0.0869314	intron (NM_014686, intron 2 of 13)	intron (NM_014686, intron 2 of 13)	-47619	NM_001184722	2821	Hs.466471	NM_000175	ENSG00000105220	GPI	AMF|GNPI|NLK|PGI|PHI|SA-36|SA36	glucose-6-phosphate isomerase	protein-coding	FALSE		-0.0622843	-0.125029	0.568516	0.508743	-0.926276	-0.702351	-0.179225	0.87295	0.944494	0.234164
chr17	64575986	64576582	chr17:64575986-64576582	29	.	64575986	64576582	0	1	596	64575980	2680.22	COMBINED_peak_27702			2.68678	4.69921	2.93213	596	-466.92	-0.783423	-0.156669	intron (NM_002737, intron 3 of 16)	intron (NM_002737, intron 3 of 16)	-163312	NR_110822	101928001	Hs.650730	NR_110822		PRKCA-AS1	-	PRKCA antisense RNA 1	ncRNA	FALSE		-0.425599	-0.144921	-1.98752	-0.334611	-1.12487	-2.59013	-0.520032	-3.04966	-0.940884	-0.782509
chr12	121382468	121382973	chr12:121382468-121382973	165	.	121382468	121382973	0	1	505	121382467	2679.95	COMBINED_peak_16590			5.94744	18.6225	16.5118	505	-571.399	-1.13148	-0.0430079	Intergenic	Intergenic	27375	NR_024345	283460	Hs.612351	NR_024345	ENSG00000241388	HNF1A-AS1	C12orf27|HAS1|NCRNA00262	HNF1A antisense RNA 1	ncRNA	FALSE		0.34555	-1.28998	0.503402	1.24381	-0.446804	2.20457	1.18767	0.908957	1.6295	-0.452558
chr11	75987802	75988607	chr11:75987802-75988607	27	.	75987802	75988607	0	1	805	75987795	2679.95	COMBINED_peak_12211			2.93233	4.53701	2.77999	805	-1247.41	-1.54958	0.254876	Intergenic	MER91B|DNA|hAT-Tip100	-70658	NM_004626	7481	Hs.108219	NM_004626	ENSG00000085741	WNT11	HWNT11	Wnt family member 11	protein-coding	FALSE		-0.787691	-0.5021	-0.597245	-1.27203	-0.83031	-0.378544	-1.61535	-0.882355	-1.98871	-1.62596
chr5	98250418	98250650	chr5:98250418-98250650	26	.	98250418	98250650	0	1	232	98250409	2679.25	COMBINED_peak_52254			2.39201	4.35312	2.60189	232	-162.235	-0.699288	0.431034	intron (NR_157079, intron 2 of 34)	L2c|LINE|L2	11704	NM_001270	1105	Hs.643465	NM_001270	ENSG00000153922	CHD1	CHD-1|PILBOS	chromodomain helicase DNA binding protein 1	protein-coding	FALSE		-0.13457	-0.804493	0.0700371	1.05414	-1.60532	0.242311	-0.4754	0.777571	-0.0201677	-0.610701
chr16	89514850	89515185	chr16:89514850-89515185	23	.	89514850	89515185	0	1	335	89514842	2678.98	COMBINED_peak_25151			2.11635	4.0798	2.34162	335	-439.04	-1.31057	-0.44049	intron (NR_110931, intron 2 of 2)	intron (NR_110931, intron 2 of 2)	17691	NR_110931	101927817	Hs.667942	NR_110931		LOC101927817	-	uncharacterized LOC101927817	ncRNA	FALSE		-0.530297	-0.219459	0.664791	-0.0722391	1.52489	-0.389962	-0.336943	0.484971	1.51173	0.972886
chr11	126216040	126216398	chr11:126216040-126216398	21	.	126216040	126216398	0	1	358	126216039	2677.88	COMBINED_peak_13305			2.16236	3.84909	2.12332	358	-256.688	-0.717006	0.68677	3' UTR (NM_014026, exon 6 of 6)	3' UTR (NM_014026, exon 6 of 6)	9263	NR_033839	399972	Hs.585206	NR_033839		GSEC	DCPS-AS1|ST3GAL4-AS1	G-quadruplex forming sequence containing lncRNA	ncRNA	FALSE		-1.69051	-1.12076	-2.05067	0.815627	-1.60648	0.878415	-0.988452	-1.31252	1.60167	1.57792
chr17	41629612	41630511	chr17:41629612-41630511	31	.	41629612	41630511	0	1	899	41629608	2677.1	COMBINED_peak_26694			2.59384	4.95005	3.17579	899	-527.221	-0.586452	-0.166983	Intergenic	Intergenic	-6353	NM_001261437	2118	Hs.434059	NM_001986	ENSG00000175832	ETV4	E1A-F|E1AF|PEA3|PEAS3	ETS variant 4	protein-coding	FALSE		-0.185841	0.0904768	-0.592918	-0.916614	-1.18843	-0.205562	-0.949915	-1.99053	-0.722244	0.136497
chr10	104213048	104213339	chr10:104213048-104213339	20	.	104213048	104213339	0	1	291	104213047	2675.84	COMBINED_peak_9370			2.08374	3.74734	2.02556	291	-172.247	-0.591912	0.305363	intron (NR_038937, intron 4 of 4)	AluJb|SINE|Alu	-1893	NM_001363580	79946	Hs.225084	NM_024886		C10orf95	-	chromosome 10 open reading frame 95	protein-coding	FALSE		0.937348	2.07154	1.81256	0.938569	-0.660499	2.0075	2.51347	-0.118729	1.65312	2.42449
chr20	30457717	30458693	chr20:30457717-30458693	79	.	30457717	30458693	0	1	976	30457714	2674.91	COMBINED_peak_38819			4.50266	9.86704	7.9445	976	-786.523	-0.805864	0.567783	promoter-TSS (NR_148014)	promoter-TSS (NR_148014)	-161	NM_001012644	128853	Hs.434108	NM_080611	ENSG00000149599	DUSP15	C20orf57|VHY	dual specificity phosphatase 15	protein-coding	TRUE		0.203957	-0.299521	-0.174569	-1.87901	-1.31305	-0.818379	-0.366352	-0.749769	0.854302	0.00198587
chr5	179950404	179950636	chr5:179950404-179950636	16	.	179950404	179950636	0	1	232	179950403	2673.86	COMBINED_peak_54525			2.08232	3.30033	1.60535	232	-179.94	-0.775603	-0.0930651	intron (NR_163437, intron 2 of 12)	intron (NR_163437, intron 2 of 12)	-18134	NM_001370474	57472	Hs.608380	NM_015455	ENSG00000113300	CNOT6	CCR4|Ccr4a	CCR4-NOT transcription complex subunit 6	protein-coding	FALSE		0.414951	-2.25925	-0.828323	0.706444	-2.85552	0.22808	-0.988974	-0.476767	1.53199	-0.0076684
chr2	166614323	166614876	chr2:166614323-166614876	29	.	166614323	166614876	0	1	553	166614322	2673.71	COMBINED_peak_35676			2.61418	4.69876	2.9318	553	-567.229	-1.02573	0.286828	intron (NM_004482, intron 6 of 10)	L2c|LINE|L2	36158	NM_004482	2591	Hs.170986	NM_004482	ENSG00000115339	GALNT3	GalNAc-T3|HFTC|HFTC1|HHS	polypeptide N-acetylgalactosaminyltransferase 3	protein-coding	FALSE		0.850434	1.63655	1.84916	-1.11317	-1.67211	-1.28958	-0.645862	-1.58884	0.618706	-0.187203
chr14	59803507	59804497	chr14:59803507-59804497	56	.	59803507	59804497	0	1	990	59803502	2673.08	COMBINED_peak_19322			3.71657	7.4716	5.60897	990	-810.526	-0.818714	-0.331533	intron (NM_001270520, intron 15 of 24)	intron (NM_001270520, intron 15 of 24)	73843	NM_014992	23002	Hs.19156	NM_014992	ENSG00000100592	DAAM1	-	dishevelled associated activator of morphogenesis 1	protein-coding	FALSE		0.00635735	-0.164703	1.01816	0.0842108	-2.10705	-0.79363	0.384239	-0.474986	1.30881	-0.918759
chr9	81475387	81475727	chr9:81475387-81475727	27	.	81475387	81475727	0	1	340	81475379	2672.96	COMBINED_peak_68024			2.68817	4.49991	2.73896	340	-432.747	-1.27279	-0.109343	Intergenic	Intergenic	285024	NR_109771	101927450	Hs.738041	NR_109771	ENSG00000260995	LOC101927450	-	uncharacterized LOC101927450	ncRNA	FALSE		0.588888	1.70611	-0.514725	-1.16287	-0.133903	-0.84428	-1.4141	0.557788	0.0367037	-1.33165
chr12	120050852	120051828	chr12:120050852-120051828	79	.	120050852	120051828	0	1	976	120050851	2672.01	COMBINED_peak_16492			4.52271	9.85543	7.92734	976	-891.241	-0.913157	-0.505308	intron (NM_001136534, intron 1 of 2)	AluJo|SINE|Alu	19761	NM_001136534	387890	Hs.530965	NM_001136534	ENSG00000224982	TMEM233	DSPB2|IFITMD2	transmembrane protein 233	protein-coding	FALSE		0.315767	1.00118	-0.0693489	-0.589567	-0.334464	-1.10704	-0.0202474	1.88771	0.508876	0.456688
chr6	43921741	43922147	chr6:43921741-43922147	17	.	43921741	43922147	0	1	406	43921737	2670.82	COMBINED_peak_56206			2.2275	3.46137	1.75792	406	-519.705	-1.28006	-0.704423	Intergenic	Intergenic	-46378	NR_160954	221416	Hs.531926	NM_153246	ENSG00000181577	C6orf223	-	chromosome 6 open reading frame 223	ncRNA	FALSE		0.126119	1.6706	1.51725	4.84677	4.86642	1.49034	0.71131	4.47096	2.85372	1.16214
chr19	36193507	36194268	chr19:36193507-36194268	74	.	36193507	36194268	0	1	761	36193504	2670.55	COMBINED_peak_30974			4.32347	9.37135	7.46359	761	-597.148	-0.784689	-0.0384427	Intergenic	Intergenic	-1573	NM_001316902	27033	Hs.99430	NM_014383	ENSG00000011590	ZBTB32	FAXF|FAZF|Rog|TZFP|ZNF538	zinc finger and BTB domain containing 32	protein-coding	FALSE		0.366698	0.889325	0.879765	0.281755	-1.44141	-0.215374	1.46632	0.40346	1.21467	-0.195398
chr7	90387135	90387622	chr7:90387135-90387622	61	.	90387135	90387622	0	1	487	90387126	2669.11	COMBINED_peak_60979			3.53791	7.98651	6.10645	487	-509.283	-1.04576	-0.678259	intron (NM_001287136, intron 3 of 13)	intron (NM_001287136, intron 3 of 13)	48248	NM_001287137	5218	Hs.258576	NM_012395	ENSG00000058091	CDK14	PFTAIRE1|PFTK1	cyclin dependent kinase 14	protein-coding	FALSE		0.563655	0.561104	3.25689	1.70674	1.03563	1.54773	2.00068	1.30371	2.11586	1.61845
chr12	122210919	122211691	chr12:122210919-122211691	37	.	122210919	122211691	0	1	772	122210918	2667.94	COMBINED_peak_16647			2.75875	5.54546	3.75262	772	-459.971	-0.595817	0.544722	intron (NM_001080825, intron 8 of 11)	intron (NM_001080825, intron 8 of 11)	20289	NM_019034	54509	Hs.707579	NM_019034	ENSG00000139725	RHOF	ARHF|RIF	ras homolog family member F, filopodia associated	protein-coding	FALSE		0.0252533	0.180716	0.481027	-0.292506	-0.248258	-0.980221	-0.304799	-1.47252	1.31268	-0.358612
chr7	135646857	135647092	chr7:135646857-135647092	24	.	135646857	135647092	0	1	235	135646856	2666.51	COMBINED_peak_62365			2.44765	4.23798	2.49148	235	-161.411	-0.686856	0.672816	intron (NM_001128619, intron 1 of 3)	intron (NM_001128619, intron 1 of 3)	15133	NM_001128619	767558	Hs.602015	NM_001128619	ENSG00000267697	LUZP6	MPD6|MTPNUT	leucine zipper protein 6	protein-coding	FALSE		-0.196136	0.371294	2.74038	0.375893	0.0456772	-1.08569	-0.414972	0.16099	0.798498	-1.32555
chr19	49016742	49017294	chr19:49016742-49017294	213	.	49016742	49017294	0	1	552	49016738	2666.05	COMBINED_peak_31624			7.04423	23.5194	21.3182	552	-394.997	-0.715574	-0.060788	promoter-TSS (NM_001080434)	promoter-TSS (NM_001080434)	-572	NM_001080434	114783	Hs.207426	NM_001080434	ENSG00000142235	LMTK3	LMR3|PPP1R101|TYKLM3	lemur tyrosine kinase 3	protein-coding	TRUE		0.153283	-0.991818	-0.756141	-0.5148	0.712073	-0.264922	-0.024485	-0.787668	0.570528	0.717967
chr8	95848222	95848878	chr8:95848222-95848878	29	.	95848222	95848878	0	1	656	95848213	2664.28	COMBINED_peak_65186			2.69831	4.72866	2.96126	656	-511.416	-0.779598	0.548348	intron (NM_017864, intron 6 of 26)	MLT1N2|LTR|ERVL-MaLR	13032	NR_073445	55656	Hs.727669	NM_017864	ENSG00000164941	INTS8	C8orf52|INT8	integrator complex subunit 8	protein-coding	FALSE		1.772	-0.0255254	-0.210354	0.404429	0.291709	-0.479049	1.71889	-0.727725	-0.357219	-0.63125
chr4	170068736	170068985	chr4:170068736-170068985	17	.	170068736	170068985	0	1	249	170068735	2664.24	COMBINED_peak_50055			2.12427	3.42815	1.72771	249	-213.89	-0.858994	-1.17586	intron (NM_020870, intron 4 of 11)	intron (NM_020870, intron 4 of 11)	123247	NM_020870	57630	Hs.301804	NM_020870	ENSG00000154447	SH3RF1	POSH|RNF142|SH3MD2	SH3 domain containing ring finger 1	protein-coding	FALSE		-0.251808	0	-0.888501	-0.165221	-0.909908	0.384824	0.545279	-0.676653	0.793769	-0.852747
chr5	106610764	106611843	chr5:106610764-106611843	48	.	106610764	106611843	0	1	1079	106610763	2663.52	COMBINED_peak_52455			3.49999	6.65683	4.82113	1079	-1035.25	-0.959454	-0.14795	Intergenic	Intergenic	-264588	NR_104671	102467213	Hs.570923	NR_104671	ENSG00000251027	LINC01950	-	long intergenic non-protein coding RNA 1950	ncRNA	FALSE		-0.0673321	0.297554	-0.0835351	-0.0539197	0.751484	0.378298	-0.0157738	1.07473	-0.321202	0.467117
chr12	12234924	12235500	chr12:12234924-12235500	124	.	12234924	12235500	0	1	576	12234923	2662.66	COMBINED_peak_13760			5.68847	14.5262	12.479	576	-475.497	-0.825516	-0.267724	intron (NM_001370269, intron 4 of 7)	intron (NM_001370269, intron 4 of 7)	10810	NM_138722	79370	Hs.210343	NM_030766	ENSG00000121380	BCL2L14	BCLG	BCL2 like 14	protein-coding	FALSE		0.507777	1.30042	1.52714	-0.0756657	-0.540718	-0.927435	-0.372594	0.0700505	2.78081	-0.120798
chr1	232929390	232929751	chr1:232929390-232929751	49	.	232929390	232929751	0	1	361	232929388	2659.95	COMBINED_peak_6135			2.96259	6.74753	4.90248	361	-353.76	-0.979945	0.28744	Intergenic	Intergenic	-11068	NM_019090	54627	Hs.160373	NM_019090	ENSG00000212916	MAP10	KIAA1383|MTR120	microtubule associated protein 10	protein-coding	FALSE		-0.799149	1.22239	-1.61832	0.453805	0.137442	1.05475	1.15301	0.1691	0.665105	-0.108971
chr15	41093179	41093567	chr15:41093179-41093567	45	.	41093179	41093567	0	1	388	41093175	2659.91	COMBINED_peak_20895			3.07585	6.36451	4.53756	388	-802.506	-2.06831	0.0312277	intron (NM_018163, intron 1 of 10)	L2c|LINE|L2	-5914	NM_032850	84936	Hs.121676	NM_032850	ENSG00000166140	ZFYVE19	ANCHR|MPFYVE	zinc finger FYVE-type containing 19	protein-coding	FALSE		-0.0748024	-1.59356	1.29387	-1.74192	0.958986	-0.851727	-0.780912	-0.0684422	0.688752	-0.70508
chr16	4389618	4390016	chr16:4389618-4390016	51	.	4389618	4390016	0	1	398	4389614	2657.68	COMBINED_peak_22922			3.45027	7.02045	5.16874	398	-760.989	-1.91203	-0.0209193	TTS (NM_016069)	TTS (NM_016069)	7592	NM_032575	84662	Hs.592087	NM_032575	ENSG00000126603	GLIS2	NKL|NPHP7	GLIS family zinc finger 2	protein-coding	FALSE		0.381086	-1.08948	0.460602	1.64166	0.670838	-0.822589	0.661483	1.51324	2.34699	-1.06238
chr1	95349223	95350527	chr1:95349223-95350527	36	.	95349223	95350527	0	1	1304	95349214	2656.64	COMBINED_peak_2977			3.11798	5.43617	3.64764	1304	-936.424	-0.718117	-0.104454	intron (NM_001114106, intron 12 of 14)	intron (NM_001114106, intron 12 of 14)	41489	NM_001286056	1266	Hs.483454	NM_001839	ENSG00000117519	CNN3	-	calponin 3	protein-coding	FALSE		-0.42556	-1.35744	-0.810699	-1.00599	-2.34867	-0.0593982	-0.199343	-0.523104	0.06477	-1.47278
chr8	22268421	22269637	chr8:22268421-22269637	45	.	22268421	22269637	0	1	1216	22268419	2656.26	COMBINED_peak_63443			3.36973	6.38554	4.56169	1216	-1304.96	-1.07316	-0.105297	intron (NM_015359, intron 4 of 8)	intron (NM_015359, intron 4 of 8)	18680	NM_001351660	23516	Hs.491232	NM_015359	ENSG00000104635	SLC39A14	HCIN|HMNDYT2|LZT-Hs4|NET34|ZIP14|cig19	solute carrier family 39 member 14	protein-coding	FALSE		0.0684959	0.440041	1.49856	1.25722	0.924056	-0.248133	0.498174	0.914391	1.94146	1.24628
chr7	4848859	4849439	chr7:4848859-4849439	141	.	4848859	4849439	0	1	580	4848855	2655.13	COMBINED_peak_59006			5.77856	16.1749	14.1142	580	-687.749	-1.18577	0.234248	intron (NM_018059, intron 9 of 14)	CpG	-20879	NR_039800	100616465		NR_039800	ENSG00000264474	MIR4656	-	microRNA 4656	ncRNA	FALSE		-0.513842	-0.364373	0.0656152	-0.142689	-1.46845	-0.0441503	0.388458	-1.02811	1.13207	-0.980046
chr19	843242	844138	chr19:843242-844138	93	.	843242	844138	0	1	896	843234	2654.69	COMBINED_peak_29703			4.85995	11.3139	9.338	896	-711.433	-0.794011	0.236759	intron (NM_002777, intron 2 of 4)	CpG	2691	NM_002777	5657	Hs.928	NM_002777	ENSG00000196415	PRTN3	ACPA|AGP7|C-ANCA|CANCA|MBN|MBT|NP-4|NP4|P29|PR-3|PR3	proteinase 3	protein-coding	FALSE		-0.230458	0.550228	0.578524	-1.42734	-0.925091	0.131614	-0.213383	-0.125399	-0.113652	0.364615
chr1	224384559	224384998	chr1:224384559-224384998	13	.	224384559	224384998	0	1	439	224384557	2653.66	COMBINED_peak_5819			2.03128	3.07272	1.39273	439	-612.156	-1.39443	-0.804303	Intergenic	Intergenic	13396	NM_001321542	8560	Hs.299878	NM_003676	ENSG00000143753	DEGS1	DEGS|DEGS-1|DES1|Des-1|FADS7|HLD18|MIG15|MLD	delta 4-desaturase, sphingolipid 1	protein-coding	FALSE		-1.02394	1.44216	0.135409	0.771255	1.03743	-1.14725	-0.827349	-0.577847	0.541362	1.68011
chr5	111685074	111685436	chr5:111685074-111685436	25	.	111685074	111685436	0	1	362	111685073	2651.98	COMBINED_peak_52579			2.35929	4.26616	2.52045	362	-414.124	-1.14399	-0.197501	intron (NM_022140, intron 1 of 22)	intron (NM_022140, intron 1 of 22)	69719	NM_001347888	64097	Hs.584954	NM_022140	ENSG00000129595	EPB41L4A	EPB41L4|NBL4	erythrocyte membrane protein band 4.1 like 4A	protein-coding	FALSE		1.07542	1.06276	-0.881562	2.17234	0.00886392	0.0719696	0.00109157	0.765432	1.88254	-0.734956
chr12	15815422	15815694	chr12:15815422-15815694	20	.	15815422	15815694	0	1	272	15815421	2651.5	COMBINED_peak_13911			2.45118	3.74116	2.01858	272	-199.784	-0.734502	-0.9166	intron (NM_004447, intron 8 of 20)	intron (NM_004447, intron 8 of 20)	116013	NM_030671	5800	Hs.160871	NM_002848	ENSG00000151490	PTPRO	GLEPP1|NPHS6|PTP-OC|PTP-U2|PTPROT|PTPU2|R-PTP-O	protein tyrosine phosphatase receptor type O	protein-coding	FALSE		1.27029	0.389027	-0.786763	-1.06814	0.438142	2.04502	-0.438185	1.27486	1.20353	0.693985
chr2	238199727	238200736	chr2:238199727-238200736	68	.	238199727	238200736	0	1	1009	238199725	2651.26	COMBINED_peak_37871			4.29252	8.79409	6.88402	1009	-869.792	-0.862034	-0.0622269	Intergenic	Intergenic	122576	NM_057165	1293	Hs.233240	NM_004369	ENSG00000163359	COL6A3	BTHLM1|DYT27|UCMD1	collagen type VI alpha 3 chain	protein-coding	FALSE		0.630466	1.98208	0.539106	1.4724	0.39876	-0.20378	0.986101	1.79694	2.99688	1.59431
chr12	95581577	95582478	chr12:95581577-95582478	51	.	95581577	95582478	0	1	901	95581568	2649.75	COMBINED_peak_15782			3.4671	6.98577	5.14018	901	-560.401	-0.621976	-0.0657685	intron (NM_018351, intron 2 of 20)	intron (NM_018351, intron 2 of 20)	29216	NM_018351	55785	Hs.506381	NM_018351	ENSG00000180263	FGD6	ZFYVE24	FYVE, RhoGEF and PH domain containing 6	protein-coding	FALSE		0.741667	-0.506606	0.398707	0.892176	1.03998	2.12018	0.113248	0.051072	0.112323	0.216585
chr3	134235201	134235433	chr3:134235201-134235433	30	.	134235201	134235433	0	1	232	134235200	2649.75	COMBINED_peak_45146			2.83314	4.83584	3.06169	232	-153.066	-0.659767	1.0057	intron (NM_001042383, intron 3 of 11)	LTR5_Hs|LTR|ERVK	30302	NM_001353112	80254	Hs.443301	NM_025180	ENSG00000182923	CEP63	SCKL6	centrosomal protein 63	protein-coding	FALSE		0.615871	0.39759	-0.368748	-1.10561	-1.85731	-1.94942	0.964234	-1.95581	1.09937	-0.919784
chr1	10724794	10725073	chr1:10724794-10725073	13	.	10724794	10725073	0	1	279	10724793	2649.68	COMBINED_peak_414			2.25234	3.05819	1.38264	279	-185.191	-0.663765	-0.607833	intron (NM_001079843, intron 5 of 20)	intron (NM_001079843, intron 5 of 20)	131770	NM_017766	54897	Hs.439894	NM_017766	ENSG00000130940	CASZ1	CAS11|CST|SRG|ZNF693|dJ734G22.1	castor zinc finger 1	protein-coding	FALSE		-0.386336	2.05004	1.44617	0.598993	-0.133616	-1.82684	0.540818	1.12574	1.8087	0.497401
chr1	47719223	47720426	chr1:47719223-47720426	36	.	47719223	47720426	0	1	1203	47719219	2649.47	COMBINED_peak_1851			3.0323	5.40048	3.61218	1203	-841.632	-0.699611	-0.0350025	intron (NM_003035, intron 16 of 16)	AluSx1|SINE|Alu	-21817	NM_003189	6886	Hs.705618	NM_003189	ENSG00000162367	TAL1	SCL|TCL5|bHLHa17|tal-1	TAL bHLH transcription factor 1, erythroid differentiation factor	protein-coding	FALSE		0.835086	0.562671	1.36249	1.09396	0.385231	0.904885	0.978457	1.54478	1.62986	0.234473
chr12	52430844	52431561	chr12:52430844-52431561	79	.	52430844	52431561	0	1	717	52430839	2649.03	COMBINED_peak_14799			3.86777	9.86847	7.93544	717	-447.733	-0.624453	0.186537	promoter-TSS (NM_001202234)	promoter-TSS (NM_001202234)	-297	NM_001202234	3164	Hs.524430	NM_002135	ENSG00000123358	NR4A1	GFRP1|HMR|N10|NAK-1|NGFIB|NP10|NUR77|TR3	nuclear receptor subfamily 4 group A member 1	protein-coding	TRUE		0.0031803	1.90292	0.507219	0.0510791	-0.862318	-0.204422	0.534504	0.456845	0.946394	-0.206438
chr13	101185486	101186600	chr13:101185486-101186600	60	.	101185486	101186600	0	1	1114	101185485	2648.87	COMBINED_peak_18265			3.85061	7.94335	6.08065	1114	-729.251	-0.654624	-0.00579732	promoter-TSS (NM_033110)	promoter-TSS (NM_033110)	13	NM_033110	87769	Hs.350868	NM_033110	ENSG00000134864	GGACT	A2LD1	gamma-glutamylamine cyclotransferase	protein-coding	TRUE		1.15094	-0.78739	0.98413	-0.0285809	-0.0768758	-2.04908	-0.394918	-1.65653	0.8537	-0.387405
chr1	206223691	206224228	chr1:206223691-206224228	37	.	206223691	206224228	0	1	537	206223689	2648.14	COMBINED_peak_5392			2.58495	5.59715	3.79179	537	-650.527	-1.21141	0.61097	promoter-TSS (NM_000707)	promoter-TSS (NM_000707)	16	NM_000707	553	Hs.1372	NM_000707	ENSG00000198049	AVPR1B	AVPR3|V1bR	arginine vasopressin receptor 1B	protein-coding	TRUE		1.31374	1.80601	1.95588	2.60641	0.137299	-1.00525	1.64158	0.531607	2.05857	0.266044
chr9	90228520	90228752	chr9:90228520-90228752	24	.	90228520	90228752	0	1	232	90228511	2647.84	COMBINED_peak_68203			2.64415	4.20025	2.45554	232	-200.56	-0.864483	0.670368	intron (NM_001288729, intron 3 of 25)	intron (NM_001288729, intron 3 of 25)	60267	NR_146781	100506897	Hs.656160	NR_146781	ENSG00000236709	DAPK1-IT1	-	DAPK1 intronic transcript 1	ncRNA	FALSE		-0.0678858	-2.15927	0.392956	0.77907	-0.914426	0.52768	2.37591	-1.45479	0.248607	0.00620053
chr6	151575582	151576155	chr6:151575582-151576155	40	.	151575582	151576155	0	1	573	151575581	2647.24	COMBINED_peak_58297			3.07815	5.85117	4.03785	573	-341.201	-0.595463	-0.156514	intron (NM_005100, intron 2 of 4)	intron (NM_005100, intron 2 of 4)	14766	NM_005100	9590	Hs.371240	NM_005100	ENSG00000131016	AKAP12	AKAP250|SSeCKS	A-kinase anchoring protein 12	protein-coding	FALSE		0.0224527	-0.389013	2.59929	0.89696	-0.690155	-0.996933	0.102881	-0.58116	1.43265	0.638482
chr3	24277023	24277447	chr3:24277023-24277447	20	.	24277023	24277447	0	1	424	24277021	2647.12	COMBINED_peak_42607			2.57191	3.76566	2.04174	424	-306.249	-0.722285	0.499912	intron (NM_001354709, intron 3 of 10)	intron (NM_001354709, intron 3 of 10)	84420	NR_121667	101927854	Hs.570625	NR_121667		LOC101927854	-	uncharacterized LOC101927854	ncRNA	FALSE		0.0320145	0.70358	0.313641	-1.32809	-1.09909	0.461512	0.112867	-1.91738	-0.790001	0.648512
chr3	158072130	158073071	chr3:158072130-158073071	58	.	158072130	158073071	0	1	941	158072129	2646.91	COMBINED_peak_45712			3.63328	7.76345	5.89264	941	-551.558	-0.58614	-0.192923	intron (NM_016625, intron 5 of 9)	intron (NM_016625, intron 5 of 9)	-171897	NR_148407	110599565		NR_148407		UC.134	-	long non-coding RNA uc.134	ncRNA	FALSE		-1.11447	0.594376	0.337908	-1.29121	-0.51652	0.27797	0.0459505	-0.842411	-0.375672	-0.302644
chr5	11062303	11063263	chr5:11062303-11063263	54	.	11062303	11063263	0	1	960	11062302	2646.18	COMBINED_peak_50678			3.46548	7.33707	5.48319	960	-1131.83	-1.17899	0.324796	intron (NM_001364128, intron 14 of 19)	intron (NM_001364128, intron 14 of 19)	-301437	NM_004394	1611	Hs.75189	NM_004394	ENSG00000112977	DAP	-	death associated protein	protein-coding	FALSE		0.867312	-0.00532903	0.82303	1.47556	2.01548	0.0631518	0.924955	0.51404	1.93026	0.956697
chr11	102158601	102159444	chr11:102158601-102159444	84	.	102158601	102159444	0	1	843	102158600	2645.95	COMBINED_peak_12739			4.1472	10.3133	8.40253	843	-1188.56	-1.40991	-0.395158	Intergenic	Intergenic	-29193	NM_001165	330	Hs.127799	NM_001165	ENSG00000023445	BIRC3	AIP1|API2|CIAP2|HAIP1|HIAP1|IAP-1|MALT2|MIHC|RNF49|c-IAP2	baculoviral IAP repeat containing 3	protein-coding	FALSE		0.0957864	0.159947	1.56448	1.74103	-0.461119	1.27614	1.02149	1.27085	2.07732	1.73971
chr5	75952653	75952957	chr5:75952653-75952957	23	.	75952653	75952957	0	1	304	75952646	2645.32	COMBINED_peak_51717			2.68251	4.06754	2.32848	304	-210.934	-0.693861	0.3154	intron (NM_001285462, intron 8 of 23)	intron (NM_001285462, intron 8 of 23)	-33577	NM_001256566	2151	Hs.42502	NM_004101	ENSG00000164220	F2RL2	PAR-3|PAR3	coagulation factor II thrombin receptor like 2	protein-coding	FALSE		-0.479486	-1.0625	0.106171	2.39798	-2.463	-0.0903454	-0.190775	-0.408948	-0.0497628	-0.487245
chr3	172505085	172505915	chr3:172505085-172505915	25	.	172505085	172505915	0	1	830	172505084	2645.24	COMBINED_peak_46106			2.49645	4.24789	2.50305	830	-493.567	-0.594659	-0.0660972	intron (NM_001349099, intron 18 of 24)	MIRc|SINE|MIR	36708	NM_001349099	1894	Hs.518299	NM_018098	ENSG00000114346	ECT2	ARHGEF31	epithelial cell transforming 2	protein-coding	FALSE		-0.156754	1.07363	1.2126	0.293789	-0.685916	0.252602	0.986277	0.924572	0.048358	-0.458807
chr15	54013028	54014043	chr15:54013028-54014043	33	.	54013028	54014043	0	1	1015	54013023	2644.25	COMBINED_peak_21240			2.94071	5.1341	3.35029	1015	-843.226	-0.830765	0.0985222	intron (NM_182758, intron 3 of 19)	intron (NM_182758, intron 3 of 19)	38325	NM_182758	256764	Hs.122125	NM_182758	ENSG00000166415	WDR72	AI2A3	WD repeat domain 72	protein-coding	FALSE		0.841988	-0.421063	-0.387319	0.693231	0.652307	0.475057	-0.32727	-1.6688	-1.08277	-0.208272
chr11	10348272	10348533	chr11:10348272-10348533	34	.	10348272	10348533	0	1	261	10348271	2643.82	COMBINED_peak_10477			2.55729	5.2139	3.4252	261	-279.35	-1.07031	-0.30374	intron (NR_103765, intron 1 of 3)	intron (NR_103765, intron 1 of 3)	18542	NR_103765	100130460	Hs.501890	NR_103765		CAND1.11	-	uncharacterized LOC100130460	ncRNA	FALSE		-0.192248	-0.864215	1.69485	1.46953	0.366536	0.296471	-1.20386	-1.12196	1.3009	0.933948
chr11	68310035	68310634	chr11:68310035-68310634	25	.	68310035	68310634	0	1	599	68310029	2643.28	COMBINED_peak_11907			2.41809	4.34542	2.59784	599	-403.77	-0.674073	0.205527	intron (NR_147971, intron 4 of 24)	intron (NR_147971, intron 4 of 24)	82114	NM_001352356	55291	Hs.503022	NM_018312	ENSG00000110075	PPP6R3	C11orf23|PP6R3|SAP190|SAPL|SAPLa|SAPS3	protein phosphatase 6 regulatory subunit 3	protein-coding	FALSE		1.3814	1.28063	2.1847	2.22974	-0.643222	-0.474483	0.344827	-0.35365	1.55264	-0.124587
chr4	183616137	183617555	chr4:183616137-183617555	40	.	183616137	183617555	0	1	1418	183616136	2642.96	COMBINED_peak_50238			3.29816	5.87746	4.08571	1418	-929.319	-0.655373	0.0250453	intron (NM_001080477, intron 12 of 27)	Arthur1|DNA|hAT-Tip100	221560	NM_001351744	1635	Hs.183850	NM_001921	ENSG00000129187	DCTD	-	dCMP deaminase	protein-coding	FALSE		-0.285879	-0.260764	0.0528402	-0.690626	0.0679237	0.0802499	0.400408	0.107331	-0.889077	-0.680381
chr12	31388118	31388429	chr12:31388118-31388429	46	.	31388118	31388429	0	1	311	31388115	2642.09	COMBINED_peak_14267			2.54902	6.46957	4.6341	311	-353.246	-1.13584	0.677307	Intergenic	Intergenic	-34104	NR_153414	144203	Hs.524331	NM_173498	ENSG00000177359	OVOS2	-	alpha-2-macroglobulin like 1 pseudogene	pseudo	FALSE		-1.15255	-0.443253	0.746781	1.13182	0.389382	1.18584	0.79866	2.13317	-0.255084	-0.531582
chr11	66535010	66536492	chr11:66535010-66536492	34	.	66535010	66536492	0	1	1482	66535004	2641.37	COMBINED_peak_11786			3.03779	5.2491	3.46251	1482	-1465.23	-0.988687	0.450277	intron (NM_024650, intron 4 of 16)	intron (NM_024650, intron 4 of 16)	23511	NM_001302084	79703	Hs.292088	NM_024650	ENSG00000173715	C11orf80	HYDM4|TOP6BL|TOPOVIBL	chromosome 11 open reading frame 80	protein-coding	FALSE		0.683545	-0.381934	0.0351341	-0.975506	-0.431721	0.426043	-0.328206	-1.24542	-0.565521	0.81308
chr19	4915594	4915826	chr19:4915594-4915826	22	.	4915594	4915826	0	1	232	4915590	2640.59	COMBINED_peak_29999			2.31012	3.94426	2.21287	232	-135.827	-0.58546	-0.500821	intron (NM_013282, intron 1 of 16)	AluSx|SINE|Alu	5331	NM_001290052	29128	Hs.108106	NM_013282	ENSG00000276043	UHRF1	ICBP90|Np95|RNF106|TDRD22|hNP95|hUHRF1|huNp95	ubiquitin like with PHD and ring finger domains 1	protein-coding	FALSE		2.07821	0.54657	4.27005	1.54406	0.0259929	2.1818	1.55507	2.36345	0.871124	2.46697
chr1	178501192	178501513	chr1:178501192-178501513	34	.	178501192	178501513	0	1	321	178501191	2640.53	COMBINED_peak_4709			2.59854	5.24243	3.45446	321	-386.698	-1.20467	-0.144962	Intergenic	Intergenic	-10579	NR_033186	400798	Hs.668085	NM_207467	ENSG00000213057	C1orf220	-	chromosome 1 open reading frame 220 (putative)	ncRNA	FALSE		2.29861	-0.606939	0.661854	0.882176	-0.0941551	0.226807	-1.65663	-0.0962953	1.80229	1.26951
chr9	99170688	99170982	chr9:99170688-99170982	30	.	99170688	99170982	0	1	294	99170679	2639.8	COMBINED_peak_68498			2.414	4.85946	3.08491	294	-357.49	-1.21595	-0.35575	intron (NM_153695, intron 1 of 4)	L1MB2|LINE|L1	9817	NM_153695	195828	Hs.494557	NM_153695	ENSG00000165244	ZNF367	AFF29|CDC14B|ZFF29	zinc finger protein 367	protein-coding	FALSE		1.70767	-1.38586	0.211714	2.40252	0.0958311	0.348783	-0.639097	1.67995	0.0514678	-0.153865
chr2	238574191	238574423	chr2:238574191-238574423	20	.	238574191	238574423	0	1	232	238574189	2639.36	COMBINED_peak_37880			2.13023	3.79051	2.06841	232	-145.071	-0.625305	1.16434	intron (NM_001137550, intron 1 of 23)	intron (NM_001137550, intron 1 of 23)	-26500	NM_001137551	9208	Hs.471779	NM_004735	ENSG00000124831	LRRFIP1	FLAP-1|FLAP1|FLIIAP1|GCF-2|GCF2|HUFI-1|TRIP	LRR binding FLII interacting protein 1	protein-coding	FALSE		0.000581995	-0.433088	-0.49355	0.807657	-1.48952	-1.77151	-1.25951	-1.22771	0.468418	0.617185
chr13	31741773	31742189	chr13:31741773-31742189	23	.	31741773	31742189	0	1	416	31741770	2638.18	COMBINED_peak_17188			2.2544	4.10077	2.36211	416	-276.497	-0.664657	-0.199053	Intergenic	Intergenic	-5456	NM_001286505	10808	Hs.743267	NM_006644	ENSG00000120694	HSPH1	HSP105|HSP105A|HSP105B|NY-CO-25	heat shock protein family H (Hsp110) member 1	protein-coding	FALSE		-0.813978	0.700804	-0.663325	-0.378017	1.03782	0.262154	-0.0674582	0.35335	-2.22121	0.0650561
chr11	99733769	99734758	chr11:99733769-99734758	23	.	99733769	99734758	0	1	989	99733760	2637.55	COMBINED_peak_12679			2.60908	4.11143	2.37252	989	-1908.11	-1.92933	-0.0944231	intron (NM_014361, intron 6 of 24)	intron (NM_014361, intron 6 of 24)	307387	NM_175566	53942	Hs.656783	NM_014361	ENSG00000149972	CNTN5	HNB-2s|NB-2	contactin 5	protein-coding	FALSE		-0.435495	-0.274221	-0.658419	0.432909	-2.02438	0.430786	-0.458621	0.721187	0.0134599	-0.046197
chr9	128168444	128168923	chr9:128168444-128168923	43	.	128168444	128168923	0	1	479	128168443	2634.53	COMBINED_peak_69442			2.67038	6.1302	4.30656	479	-581.247	-1.21346	-0.276428	Intergenic	L2c|LINE|L2	144578	NM_001330777	26130	Hs.42376	NM_015635	ENSG00000165219	GAPVD1	GAPEX5|GAPex-5|RAP6	GTPase activating protein and VPS9 domains 1	protein-coding	FALSE		0.110964	0.122502	-0.440271	-0.331831	0.126043	-0.525412	0.21674	1.34061	0.215013	0.435938
chr10	43653751	43654632	chr10:43653751-43654632	21	.	43653751	43654632	0	1	881	43653747	2634.01	COMBINED_peak_7675			2.38896	3.91026	2.17954	881	-1375.42	-1.56121	-0.232701	non-coding (NR_135077, exon 3 of 9)	non-coding (NR_135077, exon 3 of 9)	3846	NM_001319654	55454	Hs.657569	NM_018590	ENSG00000169826	CSGALNACT2	CHGN2|ChGn-2|GALNACT-2|GALNACT2|PRO0082|beta4GalNAcT	chondroitin sulfate N-acetylgalactosaminyltransferase 2	protein-coding	FALSE		0.00766855	-0.789253	0.274469	0.106053	0.116941	-0.631347	-0.186049	-0.81525	-0.116711	0.223922
chr1	70110620	70111402	chr1:70110620-70111402	58	.	70110620	70111402	0	1	782	70110613	2632.29	COMBINED_peak_2565			3.9485	7.7296	5.86339	782	-876.374	-1.12068	0.0281134	intron (NM_001366842, intron 1 of 7)	intron (NM_001366842, intron 1 of 7)	75987	NM_001366842	57554	Hs.479658	NM_020794	ENSG00000033122	LRRC7	DENSIN	leucine rich repeat containing 7	protein-coding	FALSE		-0.541645	-0.300166	-0.208595	-1.88627	0.639082	0.239166	0.14723	1.39669	0.0705869	-0.873058
chr1	203242124	203243304	chr1:203242124-203243304	30	.	203242124	203243304	0	1	1180	203242122	2632.06	COMBINED_peak_5256			2.83411	4.83028	3.06425	1180	-1037.78	-0.879478	0.166555	Intergenic	CpG	-13566	NR_117097	100506775	Hs.443859	NR_117097	ENSG00000231507	LINC01353	-	long intergenic non-protein coding RNA 1353	ncRNA	FALSE		0.866856	1.30365	0.0937856	0.184219	-0.130255	-0.392428	-0.67097	-0.0046497	1.12781	0.323479
chr4	96051372	96051858	chr4:96051372-96051858	158	.	96051372	96051858	0	1	486	96051363	2631.51	COMBINED_peak_48915			6.40637	17.9894	15.8857	486	-324.042	-0.666753	-0.312156	intron (NM_001203, intron 9 of 12)	intron (NM_001203, intron 9 of 12)	38973	NM_001256794	658	Hs.598475	NM_001203	ENSG00000138696	BMPR1B	ALK-6|ALK6|AMDD|BDA1D|BDA2|CDw293	bone morphogenetic protein receptor type 1B	protein-coding	FALSE		0.793531	1.81993	-1.00155	-1.49776	0.0377407	1.44748	-0.945123	-0.591711	-0.0923176	0.287031
chr19	46210185	46211084	chr19:46210185-46211084	69	.	46210185	46211084	0	1	899	46210181	2630.95	COMBINED_peak_31459			4.14279	8.86913	6.96998	899	-738.621	-0.821603	0.422087	Intergenic	AluSx4|SINE|Alu	7902	NM_001329632	23403	Hs.128702	NM_001080469	ENSG00000177051	FBXO46	20D7-FC4|FBXO34L|Fbx46	F-box protein 46	protein-coding	FALSE		0.84415	0.662263	0.641987	-0.0369655	-1.61859	0.296562	-0.275436	-0.117118	-0.699457	0.439185
chr12	31026939	31027692	chr12:31026939-31027692	47	.	31026939	31027692	0	1	753	31026936	2630.84	COMBINED_peak_14257			3.65407	6.61848	4.77879	753	-457.093	-0.607029	-0.19868	Intergenic	Intergenic	-52367	NM_001370302	441631	Hs.505141	NM_001080509	ENSG00000110900	TSPAN11	VSSW1971	tetraspanin 11	protein-coding	FALSE		0.258049	-1.01922	-0.464516	0.252587	-0.506673	0.486615	1.24917	3.0468	0.0956158	1.05236
chr6	145119532	145119973	chr6:145119532-145119973	47	.	145119532	145119973	0	1	441	145119531	2630.2	COMBINED_peak_58123			3.47527	6.62289	4.78519	441	-281.788	-0.638974	-1.3212	intron (NM_007124, intron 63 of 73)	intron (NM_007124, intron 63 of 73)	392961	NR_132778	106635530		NR_132778		SNORA98	-	small nucleolar RNA, H/ACA box 98	snoRNA	FALSE		-0.683506	-0.598599	0.292018	-0.103453	-0.68917	0.264627	0.13128	0.502241	0.610179	0.0330734
chr1	95506747	95507290	chr1:95506747-95507290	69	.	95506747	95507290	0	1	543	95506738	2629.29	COMBINED_peak_2995			3.74851	8.815	6.91455	543	-493.347	-0.908559	0.371277	intron (NM_001305242, intron 2 of 4)	AluJo|SINE|Alu	-20134	NR_132786	101928098	Hs.730090	NR_132786	ENSG00000230427	LOC101928098	-	uncharacterized LOC101928098	ncRNA	FALSE		1.04913	1.07838	3.33362	1.34072	-1.06791	-1.34771	1.30337	0.631853	1.56001	0.357903
chr19	20277637	20278754	chr19:20277637-20278754	98	.	20277637	20278754	0	1	1117	20277635	2628.65	COMBINED_peak_30759			4.8789	11.7571	9.80632	1117	-995.207	-0.890964	-0.209522	intron (NM_052852, intron 1 of 3)	intron (NM_052852, intron 1 of 3)	172	NM_052852	90649	Hs.590991	NM_052852	ENSG00000256229	ZNF486	KRBO2	zinc finger protein 486	protein-coding	TRUE		0.940407	-0.529224	0.547232	1.00735	-0.228181	0.124599	0.618567	0.277347	2.00919	-0.041495
chr13	44761995	44763237	chr13:44761995-44763237	68	.	44761995	44763237	0	1	1242	44761991	2628.13	COMBINED_peak_17425			4.19309	8.76876	6.87583	1242	-1299.85	-1.04658	-0.312219	Intergenic	Intergenic	7720	NR_107046	102465876		NR_107046	ENSG00000276319	MIR8079	hsa-mir-8079	microRNA 8079	ncRNA	FALSE		0.483711	0.721787	0.319524	0.298693	-0.443716	0.607963	1.55079	0.342691	-0.0272737	-0.294357
chr1	154363679	154364456	chr1:154363679-154364456	38	.	154363679	154364456	0	1	777	154363678	2627.89	COMBINED_peak_3971			2.9338	5.69564	3.89463	777	-1400.35	-1.80225	0.2823	Intergenic	LTR33A_|LTR|ERVL	-13602	NM_001206866	3570	Hs.135087	NM_000565	ENSG00000160712	IL6R	CD126|IL-6R-1|IL-6RA|IL6Q|IL6RA|IL6RQ|gp80	interleukin 6 receptor	protein-coding	FALSE		0.754382	1.74714	1.77947	-1.73665	0.0543238	1.44012	1.272	-0.235324	-0.237814	0.233469
chr8	77867084	77867868	chr8:77867084-77867868	76	.	77867084	77867868	0	1	784	77867077	2626.49	COMBINED_peak_64827			4.32033	9.58618	7.66032	784	-846.537	-1.07977	0.0546985	Intergenic	Intergenic	11610	NR_130460	100422921		NR_130460	ENSG00000266712	MIR3149	-	microRNA 3149	ncRNA	FALSE		-0.261948	0.0663265	-0.0907872	0.642835	1.81344	0.874221	-0.0188815	-0.493846	0.155817	0.31038
chr9	128437466	128438388	chr9:128437466-128438388	39	.	128437466	128438388	0	1	922	128437465	2625.2	COMBINED_peak_69467			3.00268	5.75943	3.95508	922	-617.556	-0.6698	-0.471627	intron (NM_001006617, intron 1 of 11)	intron (NM_001006617, intron 1 of 11)	31560	NM_001006617	79109	Hs.495138	NM_024117	ENSG00000119487	MAPKAP1	JC310|MIP1|SIN1|SIN1b|SIN1g	MAPK associated protein 1	protein-coding	FALSE		-0.158254	-0.53433	0.106326	-1.14767	-1.11377	-0.240099	-1.08733	-0.0377711	-1.11434	0.768416
chr7	44499499	44499817	chr7:44499499-44499817	47	.	44499499	44499817	0	1	318	44499495	2620.57	COMBINED_peak_60003			3.01679	6.56754	4.72802	318	-329.477	-1.03609	-0.425846	intron (NM_015332, intron 2 of 5)	intron (NM_015332, intron 2 of 5)	30599	NM_015332	23386	Hs.488171	NM_015332	ENSG00000015676	NUDCD3	NudCL	NudC domain containing 3	protein-coding	FALSE		-1.43192	-0.445975	0.170009	2.1114	-1.08791	2.77696	-0.684674	-0.499809	0.28315	-0.229536
chr12	110263006	110263258	chr12:110263006-110263258	36	.	110263006	110263258	0	1	252	110263005	2620.47	COMBINED_peak_16236			2.84743	5.41429	3.6144	252	-240.08	-0.952699	0.719238	intron (NM_021625, intron 1 of 15)	MIR|SINE|MIR	-8021	NR_039718	100616454		NR_039718	ENSG00000263510	MIR4497	mir-4497	microRNA 4497	ncRNA	FALSE		0	-2.52133	0.816132	0.384654	-0.297661	-1.0235	0.337749	0.224005	1.1252	-0.0860215
chr7	77532393	77532961	chr7:77532393-77532961	41	.	77532393	77532961	0	1	568	77532386	2618.75	COMBINED_peak_60759			2.97002	5.9695	4.16128	568	-410.391	-0.72252	-0.48359	intron (NM_001127357, intron 5 of 17)	intron (NM_001127357, intron 5 of 17)	63230	NM_001127359	57157	Hs.203965	NM_020432	ENSG00000006576	PHTF2	-	putative homeodomain transcription factor 2	protein-coding	FALSE		0.264085	0.941227	-0.0346484	0.0108397	0.182023	1.97528	-0.424466	0.486543	0.517948	-1.42212
chr10	95924601	95925552	chr10:95924601-95925552	74	.	95924601	95925552	0	1	951	95924592	2618.71	COMBINED_peak_9045			4.37175	9.3106	7.40037	951	-679.467	-0.714477	-0.139174	intron (NM_016341, intron 3 of 32)	L1PA4|LINE|L1	-56525	NR_120616	101927049	Hs.144492	NR_120615	ENSG00000232913	PLCE1-AS2	-	PLCE1 antisense RNA 2	ncRNA	FALSE		-0.482119	1.71321	-0.465184	0.774796	-0.356636	0.877808	0.956024	3.38713	-0.942864	0.177586
chr6	140155015	140155383	chr6:140155015-140155383	29	.	140155015	140155383	0	1	368	140155014	2617.81	COMBINED_peak_57997			2.82235	4.66949	2.90671	368	-357.941	-0.972667	-1.35622	intron (NR_038399, intron 1 of 2)	intron (NR_038399, intron 1 of 2)	-20788	NR_138541	100132735	Hs.62646	NR_038399	ENSG00000231426	FILNC1	-	FOXO induced long non-coding RNA 1	ncRNA	FALSE		1.42868	0.048164	0.727385	-1.38623	-0.848483	1.16212	1.12191	0.810838	2.16826	1.80414
chr12	47472982	47474650	chr12:47472982-47474650	28	.	47472982	47474650	0	1	1668	47472978	2616.95	COMBINED_peak_14585			3.00151	4.63656	2.8779	1668	-1383.92	-0.829687	0.0103749	promoter-TSS (NM_001143668)	promoter-TSS (NM_001143668)	-74	NM_001370299	347902	Hs.121520	NM_181847	ENSG00000139211	AMIGO2	ALI1|AMIGO-2|DEGA	adhesion molecule with Ig like domain 2	protein-coding	TRUE		0.0428933	0.87457	0.350406	0.129293	-0.766738	0.0376516	0.254424	0.288778	1.14305	0.94872
chr20	16361975	16362966	chr20:16361975-16362966	29	.	16361975	16362966	0	1	991	16361974	2616.95	COMBINED_peak_38556			2.75753	4.70254	2.93934	991	-740.83	-0.747558	-0.0838214	intron (NM_024704, intron 17 of 25)	intron (NM_024704, intron 17 of 25)	191623	NM_001199866	55614	Hs.101774	NM_024704	ENSG00000089177	KIF16B	C20orf23|KISC20ORF|SNX23	kinesin family member 16B	protein-coding	FALSE		0.17133	-0.225839	0.0624392	0.0378169	0.268471	0.542472	0.0762658	-0.0975171	0.0555988	0.0693358
chr12	32370500	32371018	chr12:32370500-32371018	55	.	32370500	32371018	0	1	518	32370497	2616.78	COMBINED_peak_14317			3.60621	7.40528	5.53731	518	-407.128	-0.785961	-0.0449901	intron (NR_148725, intron 2 of 9)	intron (NR_148725, intron 2 of 9)	110978	NM_001354187	636	Hs.505202	NM_001714	ENSG00000151746	BICD1	BICD|bic-D 1	BICD cargo adaptor 1	protein-coding	FALSE		-0.0199538	0.10431	0.603431	0.710338	1.68683	0.0615685	0.528567	1.61673	-0.710029	1.56928
chr17	63694213	63695081	chr17:63694213-63695081	85	.	63694213	63695081	0	1	868	63694207	2616.64	COMBINED_peak_27655			4.63157	10.5496	8.59227	868	-581.904	-0.670396	0.0348431	intron (NR_126542, intron 2 of 5)	intron (NR_126542, intron 2 of 5)	127922	NM_001037325	201134	Hs.408676	NM_145036	ENSG00000154240	CEP112	CCDC46|MACOCO	centrosomal protein 112	protein-coding	FALSE		1.03439	0.323026	1.30182	-0.815266	-1.81818	0.150624	-1.35143	-2.05269	-0.401836	0.416369
chr13	21567320	21567958	chr13:21567320-21567958	59	.	21567320	21567958	0	1	638	21567318	2613.39	COMBINED_peak_16988			3.59888	7.83462	5.96665	638	-724.533	-1.13563	-0.0581309	intron (NM_014572, intron 2 of 7)	intron (NM_014572, intron 2 of 7)	-44072	NR_104058	101930748	Hs.637638	NR_104058	ENSG00000233780	LINC00367	-	long intergenic non-protein coding RNA 367	ncRNA	FALSE		1.55958	2.03516	2.72524	2.90196	2.00512	1.23501	0.31624	0.571165	1.86741	-0.102875
chr11	134230029	134230810	chr11:134230029-134230810	139	.	134230029	134230810	0	1	781	134230028	2612.06	COMBINED_peak_13448			5.72403	15.943	13.9134	781	-494.437	-0.633081	0.306335	3' UTR (NM_001370462, exon 8 of 8)	3' UTR (NM_001370462, exon 8 of 8)	28537	NM_001370462	89944	Hs.436178	NM_138342	ENSG00000149328	GLB1L2	MST114|MSTP114	galactosidase beta 1 like 2	protein-coding	FALSE		-0.283955	1.96338	1.24177	-0.498063	0.343629	0.413295	0.436251	0.206833	-0.0561743	-0.682463
chr1	205297822	205298251	chr1:205297822-205298251	50	.	205297822	205298251	0	1	429	205297820	2611.56	COMBINED_peak_5350			3.05746	6.90624	5.05827	429	-290.054	-0.676115	1.00876	Intergenic	Intergenic	-7163	NM_030952	81788	Hs.497512	NM_030952	ENSG00000163545	NUAK2	SNARK	NUAK family kinase 2	protein-coding	FALSE		-0.256844	-0.0514019	-0.371752	-0.105658	1.37409	-1.00725	-0.788911	-1.94869	-0.302413	0.0871304
chr13	67231064	67231339	chr13:67231064-67231339	24	.	67231064	67231339	0	1	275	67231058	2607.85	COMBINED_peak_17707			2.31818	4.1537	2.41411	275	-474.354	-1.72492	0.328382	intron (NM_020403, intron 2 of 3)	intron (NM_020403, intron 2 of 3)	-168100	NR_046527	100874064	Hs.569284	NR_046527	ENSG00000228842	PCDH9-AS2	-	PCDH9 antisense RNA 2	ncRNA	FALSE		0.452227	0.00638519	-0.455733	1.30723	0.662146	-0.685336	-0.103611	1.07103	1.04131	1.88893
chr17	61776876	61777683	chr17:61776876-61777683	119	.	61776876	61777683	0	1	807	61776870	2606.06	COMBINED_peak_27560			5.45889	13.9779	11.9635	807	-486.186	-0.602461	-0.248365	promoter-TSS (NR_046273)	promoter-TSS (NR_046273)	206	NM_030576	80774	Hs.591166	NM_030576	ENSG00000136490	LIMD2	-	LIM domain containing 2	protein-coding	TRUE		-0.948145	-0.0113745	-0.256504	0.338334	-0.530122	0.478177	-0.120782	0.247831	0.101272	-0.0235471
chr5	177547608	177547903	chr5:177547608-177547903	13	.	177547608	177547903	0	1	295	177547607	2605.05	COMBINED_peak_54448			2.41403	3.0402	1.36535	295	-271.46	-0.920204	0.338983	intron (NM_015111, intron 3 of 4)	intron (NM_015111, intron 3 of 4)	7222	NM_015111	23138	Hs.101761	NM_015111	ENSG00000145911	N4BP3	LZTS4	NEDD4 binding protein 3	protein-coding	FALSE		0.206612	2.22926	0.771795	0.196944	-0.22851	0.821327	0.0319503	0.00392295	0.688136	-0.364267
chr7	6469673	6470515	chr7:6469673-6470515	85	.	6469673	6470515	0	1	842	6469667	2604.47	COMBINED_peak_59078			4.17354	10.4531	8.53282	842	-734.901	-0.872803	0.4088	intron (NM_001142936, intron 4 of 12)	intron (NM_001142936, intron 4 of 12)	17491	NM_139179	221955	Hs.487498	NM_139179	ENSG00000164535	DAGLB	DAGLBETA|KCCR13L	diacylglycerol lipase beta	protein-coding	FALSE		0.0933663	0.200968	0.0828151	-0.457786	0.557329	-0.294117	0.606392	-1.18277	0.395747	0.111992
chr12	118798523	118799090	chr12:118798523-118799090	30	.	118798523	118799090	0	1	567	118798522	2604.06	COMBINED_peak_16485			2.31325	4.83822	3.06428	567	-378.181	-0.666986	-0.0199412	intron (NM_001346488, intron 1 of 21)	intron (NM_001346488, intron 1 of 21)	-1296	NM_001346489	51347	Hs.644420	NM_016281	ENSG00000135090	TAOK3	DPK|JIK|MAP3K18|hKFC-A	TAO kinase 3	protein-coding	FALSE		0.907221	-0.546195	1.69058	0.994565	-0.106598	1.90242	-0.325069	-1.42291	1.30344	0.0594294
chr19	14661300	14661686	chr19:14661300-14661686	31	.	14661300	14661686	0	1	386	14661299	2603.88	COMBINED_peak_30475			2.83783	4.88374	3.11096	386	-412.135	-1.06771	0.057681	intron (NM_001321170, intron 2 of 13)	AluSx|SINE|Alu	21087	NM_138501	9524	Hs.515642	NM_004868	ENSG00000099797	TECR	GPSN2|MRT14|SC2|TER	trans-2,3-enoyl-CoA reductase	protein-coding	FALSE		1.56948	1.18302	1.75078	0.900944	1.36342	-0.396588	1.40574	-0.379299	2.55138	1.76281
chr16	69437817	69438825	chr16:69437817-69438825	48	.	69437817	69438825	0	1	1008	69437811	2603.49	COMBINED_peak_24570			3.34379	6.72713	4.88481	1008	-805.882	-0.799486	0.591949	Intergenic	Intergenic	-18411	NM_005652	7014	Hs.63335	NM_005652	ENSG00000132604	TERF2	TRBF2|TRF2	telomeric repeat binding factor 2	protein-coding	FALSE		-0.312534	-1.23657	0.354099	-1.63599	-3.27795	-1.50917	-0.268959	-0.864251	0.481446	-0.747634
chr17	65180333	65180829	chr17:65180333-65180829	53	.	65180333	65180829	0	1	496	65180327	2602.3	COMBINED_peak_27726			3.12313	7.20409	5.34267	496	-529.894	-1.06833	-0.081738	intron (NM_001330447, intron 12 of 32)	intron (NM_001330447, intron 12 of 32)	-60311	NR_136398	101928021	Hs.569824	NR_136398		LOC101928021	-	uncharacterized LOC101928021	ncRNA	FALSE		0.178904	1.22075	0.926805	0.872819	0.347299	-1.63636	-0.0123194	-0.0597308	0.0198429	-0.968692
chr5	14676511	14676958	chr5:14676511-14676958	23	.	14676511	14676958	0	1	447	14676510	2602.09	COMBINED_peak_50737			2.29969	4.0495	2.31538	447	-317.693	-0.710722	-0.504823	intron (NM_138348, intron 2 of 6)	intron (NM_138348, intron 2 of 6)	11907	NM_138348	90268	Hs.406335	NM_138348	ENSG00000154124	OTULIN	AIPDS|FAM105B|GUM	OTU deubiquitinase with linear linkage specificity	protein-coding	FALSE		1.31392	-0.13243	1.48768	1.45753	-0.346457	0.548253	0.567633	1.08554	1.55215	1.30222
chr14	44919243	44919651	chr14:44919243-44919651	23	.	44919243	44919651	0	1	408	44919239	2598.15	COMBINED_peak_18971			2.48918	4.0846	2.34783	408	-465.442	-1.14079	-0.542688	Intergenic	LTR7B|LTR|ERV1	57039	NM_032135	84075	Hs.307086	NM_032135	ENSG00000189139	FSCB	C14orf155	fibrous sheath CABYR binding protein	protein-coding	FALSE		0.242136	0.584651	-0.80825	-0.154172	0.188767	1.76466	-0.200688	0.547329	-1.90293	-0.034955
chr19	3999430	3999841	chr19:3999430-3999841	57	.	3999430	3999841	0	1	411	3999427	2597.99	COMBINED_peak_29933			3.87598	7.66028	5.79043	411	-466.391	-1.13477	-0.486276	Intergenic	AluSz|SINE|Alu	-8099	NM_015897	51588	Hs.105779	NM_015897	ENSG00000105229	PIAS4	PIAS-gamma|PIASY|Piasg|ZMIZ6	protein inhibitor of activated STAT 4	protein-coding	FALSE		0.87296	-0.145247	-1.17596	0.170676	-0.593356	-1.47389	0.78974	0.0921849	-0.0134983	0.519884
chrX	2547706	2549282	chrX:2547706-2549282	30	.	2547706	2549282	0	1	1576	2547704	2597.73	COMBINED_peak_70150			3.08381	4.80609	3.03367	1576	-1560	-0.989849	-0.233245	intron (NR_033380, intron 8 of 8)	intron (NR_033380, intron 8 of 8)	-15106	NR_037842	100359394	Hs.571720	NR_037842	ENSG00000230542	LINC00102	NCRNA00102	long intergenic non-protein coding RNA 102	ncRNA	FALSE		0.66747	0.892578	0.854723	1.49544	-1.07347	0.656062	0.689495	1.9952	1.82188	0.947588
chr1	237963448	237963721	chr1:237963448-237963721	20	.	237963448	237963721	0	1	273	237963446	2597.6	COMBINED_peak_6313			2.60734	3.78552	2.06318	273	-273.528	-1.00193	-0.0956196	intron (NM_001035, intron 97 of 104)	intron (NM_001035, intron 97 of 104)	-61891	NR_027247	100130331	Hs.661736	NR_027247	ENSG00000237250	LOC100130331	-	POTE ankyrin domain family, member F pseudogene	pseudo	FALSE		0.2308	-0.494525	2.06742	0.980946	1.24913	-2.9144	0.00723875	1.14576	-3.64007	0.746141
chr12	45736741	45737203	chr12:45736741-45737203	58	.	45736741	45737203	0	1	462	45736737	2597.5	COMBINED_peak_14527			3.18712	7.73732	5.87206	462	-495.644	-1.07282	-0.354142	intron (NM_001142678, intron 3 of 19)	intron (NM_001142678, intron 3 of 19)	50499	NM_001142678	196527	Hs.505339	NM_001025356	ENSG00000177119	ANO6	BDPLT7|SCTS|TMEM16F	anoctamin 6	protein-coding	FALSE		1.35791	1.50861	0.383047	2.49058	1.15564	-0.2941	0.309112	3.39682	2.30646	0.608632
chr1	78513682	78514063	chr1:78513682-78514063	37	.	78513682	78514063	0	1	381	78513675	2596.81	COMBINED_peak_2648			3.13865	5.59342	3.79304	381	-343.052	-0.900398	-0.210983	intron (NM_017655, intron 1 of 5)	Tigger5|DNA|TcMar-Tigger	2222	NM_017655	54810	Hs.603818	NM_017655	ENSG00000137960	GIPC2	SEMCAP-2|SEMCAP2	GIPC PDZ domain containing family member 2	protein-coding	FALSE		1.12689	-0.0437521	2.1101	1.57665	1.44814	1.36706	1.49703	0.647965	3.03792	0.618163
chr16	1069069	1070018	chr16:1069069-1070018	88	.	1069069	1070018	0	1	949	1069068	2596.51	COMBINED_peak_22700			4.58065	10.753	8.81298	949	-1145.5	-1.20706	0.415968	Intergenic	CpG	37773	NM_014587	30812	Hs.243678	NM_014587	ENSG00000005513	SOX8	-	SRY-box transcription factor 8	protein-coding	FALSE		-0.461375	0.46753	-0.45729	-1.23571	-1.6018	-0.704963	-0.553536	-0.25279	-0.0204195	0.720606
chr8	90985158	90985398	chr8:90985158-90985398	22	.	90985158	90985398	0	1	240	90985149	2596.02	COMBINED_peak_65085			2.28552	4.00309	2.26834	240	-234.038	-0.975157	0.332214	intron (NM_001024688, intron 6 of 16)	intron (NM_001024688, intron 6 of 16)	11621	NM_002485	4683	Hs.492208	NM_002485	ENSG00000104320	NBN	AT-V1|AT-V2|ATV|NBS|NBS1|P95	nibrin	protein-coding	FALSE		-1.84056	3.07144	-0.248369	2.53497	2.00941	2.47556	1.87387	-0.00239194	2.79347	0.864549
chr16	53725804	53726764	chr16:53725804-53726764	33	.	53725804	53726764	0	1	960	53725799	2595.56	COMBINED_peak_24156			2.92825	5.15756	3.3725	960	-662.977	-0.690601	0.0589746	TTS (NM_001328422)	TTS (NM_001328422)	11487	NM_001328422	23322	Hs.298382	NM_015272	ENSG00000103494	RPGRIP1L	CORS3|FTM|JBTS7|MKS5|NPHP8|PPP1R134	RPGRIP1 like	protein-coding	FALSE		-0.181022	1.15106	0.676459	0.170148	0.569942	0.260632	0.0339725	1.63951	-0.213881	-0.315083
chr2	87940849	87941214	chr2:87940849-87941214	66	.	87940849	87941214	0	1	365	87940841	2595	COMBINED_peak_33960			3.53374	8.60081	6.69931	365	-280.926	-0.769659	0.891223	Intergenic	L1M5|LINE|L1	11752	NR_039636	100616341		NR_039636	ENSG00000266139	MIR4435-2	mir-4435-2	microRNA 4435-2	ncRNA	FALSE		0.543197	3.02945	-0.292364	-0.865735	0.258983	0.782312	0.0897099	0.504237	-0.237254	-0.672503
chr10	6404666	6405561	chr10:6404666-6405561	46	.	6404666	6405561	0	1	895	6404660	2593.81	COMBINED_peak_6813			3.42626	6.50363	4.67061	895	-1062.43	-1.18707	0.635856	Intergenic	Intergenic	12835	NR_148966	399716	Hs.737229	NR_148966		LINC02656	-	long intergenic non-protein coding RNA 2656	ncRNA	FALSE		-0.0385198	-1.12847	-0.240941	-1.16844	-2.00628	-0.123694	-0.397076	0.0131284	-0.259976	0.351787
chr1	206572957	206573198	chr1:206572957-206573198	32	.	206572957	206573198	0	1	241	206572955	2592.43	COMBINED_peak_5412			2.44348	5.07912	3.29336	241	-222.718	-0.924142	0.396703	intron (NM_001170637, intron 4 of 19)	intron (NM_001170637, intron 4 of 19)	15710	NR_120535	100996712	Hs.497575	NM_001271887		SRGAP2D	-	SLIT-ROBO Rho GTPase activating protein 2D (pseudogene)	pseudo	FALSE		2.32453	-1.68686	2.6594	1.30015	1.3611	0.162026	1.35614	1.05642	2.32043	2.25526
chr10	29593582	29594193	chr10:29593582-29594193	123	.	29593582	29594193	0	1	611	29593580	2589.58	COMBINED_peak_7347			5.47303	14.4092	12.3851	611	-729	-1.19313	0.189533	intron (NM_032517, intron 3 of 4)	intron (NM_032517, intron 3 of 4)	15888	NM_032517	84569	Hs.558572	NM_032517	ENSG00000120563	LYZL1	KAAG648|LYC2|LYZD1|PRO1278|bA534G20.1	lysozyme like 1	protein-coding	FALSE		2.42159	-0.548787	2.61986	0.557888	-0.0272222	0.369422	1.17066	0.904855	1.33895	0.292307
chr2	86299927	86300254	chr2:86299927-86300254	51	.	86299927	86300254	0	1	327	86299919	2588.62	COMBINED_peak_33900			3.23288	6.97865	5.13403	327	-200.924	-0.614447	1.10665	intron (NM_015425, intron 12 of 33)	AluJb|SINE|Alu	32919	NM_015425	25885	Hs.531818	NM_015425	ENSG00000068654	POLR1A	A190|AFDCIN|RPA1|RPA194|RPO1-4|RPO14	RNA polymerase I subunit A	protein-coding	FALSE		1.51296	1.64823	2.18964	0.64688	-1.377	0.330005	0.0622306	0.392745	1.77225	-0.843034
chr12	80228474	80228971	chr12:80228474-80228971	88	.	80228474	80228971	0	1	497	80228466	2588.07	COMBINED_peak_15492			4.27251	10.8199	8.86815	497	-353.472	-0.711212	0.359666	intron (NM_001143886, intron 3 of 24)	MLT2B3|LTR|ERVL	78969	NM_001143886	4659	Hs.49582	NM_002480	ENSG00000058272	PPP1R12A	M130|MBS|MYPT1	protein phosphatase 1 regulatory subunit 12A	protein-coding	FALSE		-0.328088	0.658699	-0.562373	0.875455	-1.04268	-0.0183225	0.114725	-1.23679	0.604099	0.472845
chr9	92042232	92042558	chr9:92042232-92042558	15	.	92042232	92042558	0	1	326	92042223	2587.62	COMBINED_peak_68257			2.02506	3.20496	1.515	326	-299.984	-0.920197	-1.06073	intron (NM_006378, intron 2 of 17)	intron (NM_006378, intron 2 of 17)	52410	NM_001371197	NA								FALSE		-1.69434	-1.49285	0.949474	0.149424	-1.42687	-0.625498	1.82678	0.221536	1.95064	0.19199
chr1	246026176	246026836	chr1:246026176-246026836	41	.	246026176	246026836	0	1	660	246026174	2586.42	COMBINED_peak_6461			3.26356	5.92713	4.10951	660	-430.8	-0.652727	0.0564042	intron (NM_022743, intron 9 of 11)	intron (NM_022743, intron 9 of 11)	554208	NM_022743	64754	Hs.567571	NM_022743	ENSG00000185420	SMYD3	KMT3E|ZMYND1|ZNFN3A1|bA74P14.1	SET and MYND domain containing 3	protein-coding	FALSE		-0.409769	0.200204	0.310937	-0.9738	1.32419	0.874253	-0.158132	0.563241	0.648134	0.548577
chr2	113658722	113659691	chr2:113658722-113659691	61	.	113658722	113659691	0	1	969	113658721	2585.13	COMBINED_peak_34540			4.07734	8.06913	6.18324	969	-684.262	-0.706153	-0.462192	Intergenic	PABL_A|LTR|ERV1	-11342	NM_173204	27178	Hs.166371	NM_014439	ENSG00000125571	IL37	FIL1|FIL1(ZETA)|FIL1Z|IL-1F7|IL-1H|IL-1H4|IL-1RP1|IL-37|IL1F7|IL1H4|IL1RP1	interleukin 37	protein-coding	FALSE		0.257784	1.6019	0.697999	-0.263197	-1.14535	0.210826	-0.254586	-0.383862	-1.79546	0.776616
chr1	169209579	169210614	chr1:169209579-169210614	59	.	169209579	169210614	0	1	1035	169209578	2585.06	COMBINED_peak_4466			3.69932	7.81278	5.949	1035	-801.458	-0.774356	0.173485	intron (NM_013330, intron 7 of 11)	Charlie1a|DNA|hAT-Charlie	126939	NM_013330	29922	Hs.706952	NM_013330	ENSG00000143156	NME7	CFAP67|MN23H7|NDK 7|NDK7|nm23-H7	NME/NM23 family member 7	protein-coding	FALSE		0.0927828	-0.164875	0.466929	0.344136	-0.363221	0.159578	0.214906	-0.0860222	0.758069	-0.397963
chr15	71010032	71010265	chr15:71010032-71010265	18	.	71010032	71010265	0	1	233	71010025	2584.89	COMBINED_peak_21885			2.12197	3.54731	1.83639	233	-283.636	-1.21732	0.00144704	intron (NM_018003, intron 1 of 18)	MLT2C1|LTR|ERVL	-15527	NM_001008224	55075	Hs.108049	NM_018003	ENSG00000137831	UACA	NUCLING	uveal autoantigen with coiled-coil domains and ankyrin repeats	protein-coding	FALSE		-0.959009	-0.362677	-0.773025	-1.0169	-1.70223	-0.100667	-0.823683	-1.43627	1.78757	-2.96037
chr5	106410227	106411529	chr5:106410227-106411529	37	.	106410227	106411529	0	1	1302	106410226	2584.22	COMBINED_peak_52451			3.02653	5.51893	3.72929	1302	-1075.53	-0.826063	0.259338	Intergenic	Intergenic	-64163	NR_104671	102467213	Hs.570923	NR_104671	ENSG00000251027	LINC01950	-	long intergenic non-protein coding RNA 1950	ncRNA	FALSE		0.0563676	0.183298	1.32887	0.0512935	1.37029	-0.0459959	-0.201734	-0.213196	-0.653645	0.348399
chr19	14621290	14621593	chr19:14621290-14621593	45	.	14621290	14621593	0	1	303	14621289	2584.1	COMBINED_peak_30467			2.95057	6.33803	4.50553	303	-423.014	-1.39609	0.440187	Intergenic	Intergenic	7233	NM_001300914	3337	Hs.515210	NM_006145	ENSG00000132002	DNAJB1	HSPF1|Hdj1|Hsp40|RSPH16B|Sis1	DnaJ heat shock protein family (Hsp40) member B1	protein-coding	FALSE		1.98479	0.111438	2.94048	-1.68681	-0.489114	1.13198	-0.202553	-1.38757	0.88904	0.959244
chr5	138397192	138397513	chr5:138397192-138397513	20	.	138397192	138397513	0	1	321	138397191	2583.11	COMBINED_peak_53355			2.08395	3.78199	2.05805	321	-209.084	-0.651352	0.510016	intron (NM_001037633, intron 4 of 10)	MIRc|SINE|MIR	136705	NM_001037633	64374	Hs.483521	NM_022464	ENSG00000120725	SIL1	BAP|MSS|ULG5	SIL1 nucleotide exchange factor	protein-coding	FALSE		-0.0747511	1.49469	2.90091	1.12188	0.576963	1.00194	1.0625	1.07802	2.13687	-0.314718
chr10	34623197	34623552	chr10:34623197-34623552	20	.	34623197	34623552	0	1	355	34623194	2582.78	COMBINED_peak_7498			2.35386	3.78882	2.07003	355	-226.528	-0.638106	0.233661	intron (NM_001184791, intron 15 of 20)	intron (NM_001184791, intron 15 of 20)	480850	NM_001184789	56288	Hs.131489	NM_019619	ENSG00000148498	PARD3	ASIP|Baz|PAR3|PAR3alpha|PARD-3|PARD3A|PPP1R118|SE2-5L16|SE2-5LT1|SE2-5T2	par-3 family cell polarity regulator	protein-coding	FALSE		-0.140845	-0.464984	0.517697	-0.0486635	-0.705647	1.36591	0.414678	-0.23724	0.0490078	-0.146479
chr8	32457452	32457860	chr8:32457452-32457860	24	.	32457452	32457860	0	1	408	32457449	2582.26	COMBINED_peak_63876			2.41818	4.15253	2.4127	408	-491.395	-1.2044	-0.125172	intron (NM_001160005, intron 2 of 4)	intron (NM_001160005, intron 2 of 4)	4312	NM_001322201	3084	Hs.453951	NM_004495	ENSG00000157168	NRG1	ARIA|GGF|GGF2|HGL|HRG|HRG1|HRGA|MST131|MSTP131|NDF|NRG1-IT2|SMDF	neuregulin 1	protein-coding	FALSE		0.391051	-0.0588142	-1.00561	-0.182924	-0.783678	0.590745	-0.709062	-0.157137	-1.91417	-0.712202
chr14	76114370	76114702	chr14:76114370-76114702	72	.	76114370	76114702	0	1	332	76114363	2580.47	COMBINED_peak_19869			3.64746	9.18834	7.27684	332	-310.093	-0.934015	-0.136304	TTS (NM_017791)	TTS (NM_017791)	12683	NM_007176	11161	Hs.15106	NM_007176	ENSG00000133935	ERG28	C14orf1|NET51	ergosterol biosynthesis 28 homolog	protein-coding	FALSE		0.910786	0.654193	-1.23547	1.46122	-0.609907	1.329	1.16638	-0.562492	2.39731	-0.19529
chr10	5971348	5971891	chr10:5971348-5971891	56	.	5971348	5971891	0	1	543	5971343	2580.34	COMBINED_peak_6778			3.75778	7.52952	5.66337	543	-623.357	-1.14799	-0.0798976	intron (NM_178150, intron 19 of 20)	MER58A|DNA|hAT-Charlie	35270	NM_032807	84893	Hs.498543	NM_032807	ENSG00000134452	FBH1	FBXO18|Fbx18|hFBH1	F-box DNA helicase 1	protein-coding	FALSE		0.376534	1.81135	-1.62706	0.173926	-1.02237	-0.192893	-0.715182	-0.409933	0.0280862	0.77298
chr5	10747786	10748140	chr5:10747786-10748140	41	.	10747786	10748140	0	1	354	10747785	2579.6	COMBINED_peak_50674			3.34865	5.94975	4.13094	354	-267.788	-0.756462	-0.396652	intron (NM_004394, intron 2 of 3)	intron (NM_004394, intron 2 of 3)	13383	NM_001291963	1611	Hs.75189	NM_004394	ENSG00000112977	DAP	-	death associated protein	protein-coding	FALSE		1.16191	-0.626766	0.499231	1.1613	1.25976	-2.51316	0.479087	-0.365743	3.43008	0.989426
chr9	126727651	126729145	chr9:126727651-126729145	40	.	126727651	126729145	0	1	1494	126727650	2578.93	COMBINED_peak_69368			3.35736	5.88279	4.07753	1494	-1032.46	-0.691069	-0.00110331	Intergenic	MER46C|DNA|TcMar-Tigger	-35981	NM_001352964	57706	Hs.744995	NM_020946	ENSG00000119522	DENND1A	FAM31A|KIAA1608	DENN domain containing 1A	protein-coding	FALSE		-0.126551	-0.465612	-0.21623	0.0182953	-0.191696	-0.196667	0.737349	-0.0341895	-1.41943	-0.192964
chr1	200457534	200458264	chr1:200457534-200458264	86	.	200457534	200458264	0	1	730	200457532	2578.34	COMBINED_peak_5139			4.32479	10.5674	8.64669	730	-548.152	-0.750893	-0.146031	Intergenic	Intergenic	-78735	NM_012482	23528	Hs.59757	NM_012482	ENSG00000162702	ZNF281	ZBP-99|ZNP-99	zinc finger protein 281	protein-coding	FALSE		-0.105435	-0.278625	0.198872	0.480933	-0.528669	0.537975	-1.34706	0.525566	0.172028	1.13782
chr19	1897273	1898240	chr19:1897273-1898240	88	.	1897273	1898240	0	1	967	1897272	2576.71	COMBINED_peak_29803			4.78693	10.7664	8.81125	967	-605.976	-0.626656	0.33637	Intergenic	Intergenic	-7642	NM_138422	113179	Hs.144980	NM_138422	ENSG00000213638	ADAT3	FWP005|MRT36|MST121|MSTP121|S863-5|TAD3	adenosine deaminase tRNA specific 3	protein-coding	FALSE		1.85812	1.86895	2.06043	1.04562	-0.673182	0.381898	0.261258	0.395953	1.8128	1.14841
chr9	97449582	97450092	chr9:97449582-97450092	39	.	97449582	97450092	0	1	510	97449573	2576.02	COMBINED_peak_68407			2.75672	5.79067	3.98084	510	-601.833	-1.18006	0.0714681	Intergenic	Intergenic	-39114	NM_032823	84909	Hs.434253	NM_032823	ENSG00000148120	AOPEP	AP-O|APO|C90RF3|C9orf3|ONPEP	aminopeptidase O (putative)	protein-coding	FALSE		-0.198801	-0.17748	-0.752135	-0.194496	0.147848	0.645685	-0.600937	-1.67621	0.903985	-0.0227448
chr12	51119090	51119510	chr12:51119090-51119510	39	.	51119090	51119510	0	1	420	51119085	2574.7	COMBINED_peak_14748			3.10071	5.7454	3.93922	420	-551.533	-1.31317	0.404547	intron (NM_173602, intron 28 of 37)	intron (NM_173602, intron 28 of 37)	-38584	NM_005171	466	Hs.648565	NM_005171	ENSG00000123268	ATF1	EWS-ATF1|FUS/ATF-1|TREB36	activating transcription factor 1	protein-coding	FALSE		0.398361	-0.280715	0.285359	0.735485	-0.365296	-0.950583	0.63954	-0.827847	0.454171	-0.678745
chr17	49316681	49317092	chr17:49316681-49317092	36	.	49316681	49317092	0	1	411	49316677	2574.1	COMBINED_peak_27193			3.07113	5.43328	3.63625	411	-406.366	-0.988724	0.769728	intron (NM_017643, intron 2 of 16)	L1MC4|LINE|L1	20524	NM_017643	54799	Hs.656803	NM_017643	ENSG00000011258	MBTD1	SA49P01	mbt domain containing 1	protein-coding	FALSE		0.785486	-0.773206	1.17452	-0.891123	-1.41467	1.4061	-0.140125	0.864579	0.0742788	0.824301
chr10	5970552	5971053	chr10:5970552-5971053	54	.	5970552	5971053	0	1	501	5970547	2574	COMBINED_peak_6777			3.71541	7.3568	5.49554	501	-574.179	-1.14607	0.0718592	intron (NM_178150, intron 19 of 20)	intron (NM_178150, intron 19 of 20)	34453	NM_032807	84893	Hs.498543	NM_032807	ENSG00000134452	FBH1	FBXO18|Fbx18|hFBH1	F-box DNA helicase 1	protein-coding	FALSE		-0.0689633	1.99956	0.534866	0.663587	0.996858	0.47382	1.34436	0.9367	-0.126182	2.84003
chr1	54964701	54965787	chr1:54964701-54965787	59	.	54964701	54965787	0	1	1086	54964696	2573.67	COMBINED_peak_2104			4.01724	7.85723	5.97814	1086	-698.672	-0.643345	-0.109044	Intergenic	CpG	-48657	NM_147161	26027	Hs.745173	NM_015547	ENSG00000162390	ACOT11	BFIT|STARD14|THEA|THEM1	acyl-CoA thioesterase 11	protein-coding	FALSE		-0.471031	0.531168	-0.326672	-1.67347	-0.121304	-0.0836295	-0.668454	-0.669315	0.127074	-0.505379
chr12	121134838	121135200	chr12:121134838-121135200	17	.	121134838	121135200	0	1	362	121134837	2573.59	COMBINED_peak_16576			2.16398	3.48985	1.78422	362	-528.136	-1.45894	0.116303	3' UTR (NM_014730, exon 5 of 5)	3' UTR (NM_014730, exon 5 of 5)	8906	NM_001303627	9761	Hs.744910	NM_014730	ENSG00000110917	MLEC	KIAA0152	malectin	protein-coding	FALSE		2.88632	1.93821	2.98079	3.51065	1.71139	1.45794	1.73256	1.91221	3.69867	2.56371
chr11	71010003	71011023	chr11:71010003-71011023	56	.	71010003	71011023	0	1	1020	71009996	2570.6	COMBINED_peak_12026			3.6373	7.51144	5.6528	1020	-643.507	-0.630889	0.106135	Intergenic	Intergenic	-74671	NM_012309	22941	Hs.268726	NM_012309	ENSG00000162105	SHANK2	AUTS17|CORTBP1|CTTNBP1|ProSAP1|SHANK|SPANK-3	SH3 and multiple ankyrin repeat domains 2	protein-coding	FALSE		0.457605	1.1086	1.09293	0.965736	1.36519	1.15781	1.03625	2.79494	0.103455	1.3518
chr19	2464429	2464710	chr19:2464429-2464710	18	.	2464429	2464710	0	1	281	2464427	2570.51	COMBINED_peak_29840			2.03986	3.56145	1.85134	281	-394.501	-1.40392	0.664226	Intergenic	MLT1F2|LTR|ERVL-MaLR	-2386	NR_134931	101928602	Hs.541407	NR_134931	ENSG00000267201	LINC01775	-	long intergenic non-protein coding RNA 1775	ncRNA	FALSE		-0.714782	1.71306	0.167775	-2.04682	0.585214	-0.530175	-3.03178	3.25855	-2.66945	0.689883
chr1	243184157	243184658	chr1:243184157-243184658	17	.	243184157	243184658	0	1	501	243184155	2569.77	COMBINED_peak_6366			2.23226	3.47214	1.76787	501	-375.29	-0.749081	-0.100568	Intergenic	Intergenic	80639	NR_029401	731275	Hs.722350	NR_029401	ENSG00000214837	LINC01347	-	long intergenic non-protein coding RNA 1347	ncRNA	FALSE		-0.491545	-0.0722557	0.401305	0.445965	1.64291	0.067761	-0.0562823	-0.513508	1.10111	0.0288105
chr10	105539484	105540135	chr10:105539484-105540135	34	.	105539484	105540135	0	1	651	105539483	2569.45	COMBINED_peak_9435			2.83211	5.26007	3.47245	651	-729.477	-1.12055	-0.242003	intron (NM_014631, intron 2 of 13)	intron (NM_014631, intron 2 of 13)	33272	NR_038940	100505839	Hs.655149	NR_038940	ENSG00000280693	SH3PXD2A-AS1	-	SH3PXD2A antisense RNA 1	ncRNA	FALSE		0.299538	0.35474	1.02892	0.767801	0.871166	-0.187142	0.815051	2.52337	0.668081	0.980054
chr10	76716539	76717795	chr10:76716539-76717795	41	.	76716539	76717795	0	1	1256	76716532	2568.04	COMBINED_peak_8556			3.31645	5.96164	4.14806	1256	-868.902	-0.691801	-0.132375	intron (NM_001370144, intron 3 of 15)	intron (NM_001370144, intron 3 of 15)	44623	NR_134476	101929165	Hs.670533	NR_134476		LOC101929165	-	uncharacterized LOC101929165	ncRNA	FALSE		-0.108893	-0.803839	-0.298521	-0.570668	-0.530848	0.0450914	0.392163	-0.453348	0.166995	-0.447221
chr19	46802533	46803199	chr19:46802533-46803199	48	.	46802533	46803199	0	1	666	46802529	2565.86	COMBINED_peak_31486			3.66941	6.65798	4.81863	666	-697.228	-1.04689	0.493231	intron (NM_152796, intron 1 of 11)	AluSz6|SINE|Alu	1233	NM_022462	64344	Hs.420830	NM_022462	ENSG00000124440	HIF3A	HIF-3A|HIF3-alpha-1|IPAS|MOP7|PASD7|bHLHe17	hypoxia inducible factor 3 subunit alpha	protein-coding	FALSE		1.11593	1.48298	2.60892	-0.0364464	-0.612351	-0.858672	-0.00288773	0.0169538	2.00762	-0.0126735
chr14	71646265	71646638	chr14:71646265-71646638	36	.	71646265	71646638	0	1	373	71646258	2562.93	COMBINED_peak_19692			3.16775	5.43847	3.64597	373	-410.137	-1.09956	0.0177362	Intergenic	Intergenic	-140742	NM_001284245	26037	Hs.654657	NM_015556	ENSG00000197555	SIPA1L1	E6TP1|SPAR1	signal induced proliferation associated 1 like 1	protein-coding	FALSE		-0.0905031	0.646406	0.7289	1.36647	0.240548	0.355038	0.964064	0.521027	0.282331	-1.55314
chr16	21174016	21174276	chr16:21174016-21174276	30	.	21174016	21174276	0	1	260	21174014	2561.76	COMBINED_peak_23466			2.46746	4.85498	3.07934	260	-223.317	-0.858912	1.23292	intron (NM_001301773, intron 2 of 3)	MER82|DNA|TcMar-Tigger	-3384	NM_017539	55567	Hs.526500	NM_017539	ENSG00000158486	DNAH3	DNAHC3-B|DNAHC3B|HDHC8|HEL-36|HSADHC3	dynein axonemal heavy chain 3	protein-coding	FALSE		0.584796	0.10118	2.78751	1.08566	-1.21839	0.680336	0.814389	-1.12965	1.97432	-1.12378
chr5	31131931	31132381	chr5:31131931-31132381	13	.	31131931	31132381	0	1	450	31131928	2560.31	COMBINED_peak_50836			2.22706	2.99946	1.32748	450	-285.947	-0.635437	0.0153123	Intergenic	Intergenic	-61637	NM_001362435	1004	Hs.124776	NM_004932	ENSG00000113361	CDH6	CAD6|KCAD	cadherin 6	protein-coding	FALSE		0.834602	1.55485	-2.2117	0.886201	0.0663282	0.133644	0.334343	-0.37831	-0.163954	0.26586
chr1	205580058	205580290	chr1:205580058-205580290	18	.	205580058	205580290	0	1	232	205580056	2557.84	COMBINED_peak_5361			2.41164	3.52679	1.81945	232	-149.212	-0.643154	0.505183	3' UTR (NM_001973, exon 5 of 5)	3' UTR (NM_001973, exon 5 of 5)	21826	NM_001973	2005	Hs.497520	NM_001973	ENSG00000158711	ELK4	SAP1	ETS transcription factor ELK4	protein-coding	FALSE		0.12931	-0.460462	2.4114	0.427589	-1.04562	0.427127	0.232941	-0.768027	1.81387	0.834776
chr22	45565934	45566335	chr22:45565934-45566335	29	.	45565934	45566335	0	1	401	45565930	2557.72	COMBINED_peak_41847			2.43719	4.68126	2.91679	401	-264.253	-0.658985	-0.0394975	intron (NM_007172, intron 2 of 7)	LTR13A|LTR|ERVK	5582	NM_153645	10762	Hs.475103	NM_007172	ENSG00000093000	NUP50	NPAP60|NPAP60L	nucleoporin 50	protein-coding	FALSE		-0.294905	-1.52181	-0.0250351	2.72837	-0.170914	-0.308255	1.33066	1.80386	2.26904	1.42217
chr22	29241975	29243199	chr22:29241975-29243199	45	.	29241975	29243199	0	1	1224	29241973	2557.39	COMBINED_peak_41050			3.43342	6.36222	4.53078	1224	-1652.21	-1.34984	0.0575473	Intergenic	L2c|LINE|L2	-36973	NM_001206998	84133	Hs.604200	NM_032173	ENSG00000183579	ZNRF3	BK747E2.3|RNF203	zinc and ring finger 3	protein-coding	FALSE		0.00528923	-0.0590735	-0.194455	2.61399	0.205956	-0.312177	1.36467	2.39185	0.466021	-0.326753
chr4	102195751	102197027	chr4:102195751-102197027	37	.	102195751	102197027	0	1	1276	102195750	2557.34	COMBINED_peak_48996			3.13503	5.53177	3.74054	1276	-1265.58	-0.991831	0.334625	intron (NM_001130691, intron 1 of 12)	L2c|LINE|L2	-34360	NR_107033	102465868		NR_107033	ENSG00000273882	MIR8066	hsa-mir-8066	microRNA 8066	ncRNA	FALSE		-0.119166	0.266076	-0.200966	-0.200723	0.726631	-0.955137	-0.417966	-0.644981	0.394941	-0.000966332
chr7	36478666	36478972	chr7:36478666-36478972	14	.	36478666	36478972	0	1	306	36478663	2556.85	COMBINED_peak_59799			2.2323	3.09521	1.40951	306	-274.909	-0.898395	0.381622	exon (NM_001284302, exon 20 of 23)	exon (NM_001284302, exon 20 of 23)	-48853	NM_001100425	23366	Hs.6224	NM_015314	ENSG00000164542	KIAA0895	-	KIAA0895	protein-coding	FALSE		0.586133	-1.00593	2.20756	1.26937	0.550312	2.34784	0.156317	1.73959	0.966792	-0.0230066
chr18	755007	755755	chr18:755007-755755	22	.	755007	755755	0	1	748	755000	2555.81	COMBINED_peak_28532			2.62929	3.95414	2.22495	748	-572.499	-0.765373	-0.410904	intron (NM_005433, intron 2 of 11)	AluSz6|SINE|Alu	-42717	NR_148711	55556	Hs.658550	NM_017512	ENSG00000132199	ENOSF1	FUCD|RTS|TYMSAS	enolase superfamily member 1	protein-coding	FALSE		-0.530705	0.759004	0.0362008	0.074781	-0.23836	-0.604244	0.776047	0.515203	0.363927	-0.798508
chr1	100196472	100197044	chr1:100196472-100197044	61	.	100196472	100197044	0	1	572	100196471	2553.5	COMBINED_peak_3051			3.69382	8.02841	6.15528	572	-746.43	-1.30495	-0.530403	intron (NM_001013660, intron 7 of 16)	intron (NM_001013660, intron 7 of 16)	-18249	NR_031666	100302152		NR_031666	ENSG00000221669	MIR548N	MIRN548N|hsa-mir-548n	microRNA 548n	ncRNA	FALSE		0.552488	0.145694	0.773742	1.27876	1.97308	-1.15935	0.251991	-0.0931483	1.68333	0.102328
chr4	48915165	48915725	chr4:48915165-48915725	45	.	48915165	48915725	0	1	560	48915161	2552.92	COMBINED_peak_47939			2.73214	6.40794	4.59388	560	-389.617	-0.695745	0.0137461	Intergenic	Intergenic	-6600	NM_001286773	132299	Hs.95835	NM_152398	ENSG00000145247	OCIAD2	-	OCIA domain containing 2	protein-coding	FALSE		-0.158755	-0.0110795	-0.483427	2.60742	0.774423	0.860053	1.27433	1.57197	1.72939	1.76443
chr19	39479752	39480172	chr19:39479752-39480172	18	.	39479752	39480172	0	1	420	39479749	2552.54	COMBINED_peak_31123			2.11944	3.59861	1.88905	420	-337.776	-0.804229	-0.365344	Intergenic	Intergenic	-13580	NR_104026	115290	Hs.531770	NM_024907	ENSG00000269190	FBXO17	FBG4|FBX26|FBXO26|Fbx17	F-box protein 17	protein-coding	FALSE		0.325764	-0.353356	0.878964	-0.617732	-1.68482	-1.76252	-0.258499	-0.874723	1.39369	0.511579
chr17	39703953	39704790	chr17:39703953-39704790	48	.	39703953	39704790	0	1	837	39703950	2551.38	COMBINED_peak_26560			3.34057	6.65372	4.81993	837	-1050.71	-1.25532	0.0813379	Intergenic	Intergenic	6376	NR_038442	147093	Hs.680576	NR_038442	ENSG00000226629	LINC00974	-	long intergenic non-protein coding RNA 974	ncRNA	FALSE		0.696073	1.17586	2.93206	-0.137175	0.0916259	0.868999	-0.301072	-0.272425	-0.969171	2.07667
chr7	113190516	113191104	chr7:113190516-113191104	30	.	113190516	113191104	0	1	588	113190515	2549.92	COMBINED_peak_61754			2.90246	4.86755	3.09661	588	-651.576	-1.10812	0.0168765	Intergenic	AluSx3|SINE|Alu	368254	NM_002711	5506	Hs.458309	NM_002711	ENSG00000154415	PPP1R3A	GM|PP1G|PPP1R3	protein phosphatase 1 regulatory subunit 3A	protein-coding	FALSE		1.87486	0.76365	1.68874	1.09153	0.873926	-0.462788	0.660124	-0.582288	2.60072	0.0953642
chr17	29116922	29117518	chr17:29116922-29117518	27	.	29116922	29117518	0	1	596	29116920	2549.22	COMBINED_peak_26145			2.48666	4.46661	2.71101	596	-350.613	-0.588276	0.547273	intron (NR_144394, intron 8 of 8)	intron (NR_144394, intron 8 of 8)	34490	NM_015986	51379	Hs.649372	NM_015986	ENSG00000176390	CRLF3	CREME-9|CREME9|CRLM9|CYTOR4|FRWS|p48.2	cytokine receptor like factor 3	protein-coding	FALSE		-0.209783	-0.350872	0.279878	2.08508	-1.48086	0.911611	1.59507	2.45544	0.9266	0.327759
chr5	111510541	111511231	chr5:111510541-111511231	38	.	111510541	111511231	0	1	690	111510540	2547.29	COMBINED_peak_52556			2.89796	5.69049	3.88226	690	-648.809	-0.940302	0.466513	intron (NM_022140, intron 18 of 22)	intron (NM_022140, intron 18 of 22)	13704	NR_002922	654322	Hs.689709	NR_002922	ENSG00000238363	SNORA13	ACA13	small nucleolar RNA, H/ACA box 13	snoRNA	FALSE		0.138377	0.427962	0.43576	1.39632	0.317037	0.441828	-0.28718	1.08189	1.33808	-0.788145
chr6	138814343	138815084	chr6:138814343-138815084	23	.	138814343	138815084	0	1	741	138814342	2544.98	COMBINED_peak_57939			2.49582	4.0599	2.32516	741	-645.739	-0.871442	0.00519052	intron (NM_020464, intron 2 of 6)	intron (NM_020464, intron 2 of 6)	5918	NM_001144060	57224	Hs.652741	NM_020464	ENSG00000135540	NHSL1	C6orf63	NHS like 1	protein-coding	FALSE		-0.453288	-0.885416	0.238218	0.71802	-0.294072	0.262581	-1.46166	0.375516	-2.0599	0.503571
chr1	99447724	99448330	chr1:99447724-99448330	54	.	99447724	99448330	0	1	606	99447715	2544.55	COMBINED_peak_3039			3.25867	7.3489	5.48225	606	-380.981	-0.628681	-0.320927	intron (NM_001037317, intron 1 of 5)	LTR54|LTR|ERV1	-21805	NR_033940	100129620	Hs.588631	NR_033940	ENSG00000232825	LOC100129620	-	uncharacterized LOC100129620	ncRNA	FALSE		0.419591	1.15734	0.848848	1.57426	-0.140258	1.07519	-1.16117	1.42504	-0.101029	0.927429
chr3	195603223	195604439	chr3:195603223-195604439	33	.	195603223	195604439	0	1	1216	195603222	2544.36	COMBINED_peak_46798			2.906	5.11684	3.34581	1216	-877.68	-0.721776	0.111921	intron (NM_001010938, intron 9 of 14)	intron (NM_001010938, intron 9 of 14)	5435	NR_106887	102465977		NR_106887	ENSG00000276489	MIR6829	hsa-mir-6829	microRNA 6829	ncRNA	FALSE		-0.978476	0.188702	0.595155	2.77145	0.308483	-0.525203	1.21599	3.83959	2.48712	-0.204915
chr9	2415007	2415478	chr9:2415007-2415478	68	.	2415007	2415478	0	1	471	2415005	2543.31	COMBINED_peak_66680			3.67443	8.80202	6.89732	471	-851.17	-1.80716	0	Intergenic	MER1B|DNA|hAT-Charlie	-206545	NM_001018056	7436	Hs.370422	NM_003383	ENSG00000147852	VLDLR	CAMRQ1|CARMQ1|CHRMQ1|VLDL-R|VLDLRCH	very low density lipoprotein receptor	protein-coding	FALSE		-0.405347	0.886332	-1.71212	-0.663619	-2.00699	0.553051	-0.716497	-0.709985	-0.396243	-0.628046
chr2	197179943	197180870	chr2:197179943-197180870	27	.	197179943	197180870	0	1	927	197179942	2543.27	COMBINED_peak_36519			2.75189	4.50115	2.74924	927	-1667.79	-1.79912	-0.832177	intron (NM_001348768, intron 10 of 28)	intron (NM_001348768, intron 10 of 28)	46495	NM_001304840	57520	Hs.633212	NM_020760	ENSG00000138411	HECW2	NDHSAL|NEDL2	HECT, C2 and WW domain containing E3 ubiquitin protein ligase 2	protein-coding	FALSE		-0.219528	-0.378675	2.06189	0.176339	-0.733514	0.404348	0.333975	0.312227	0.74435	-0.377673
chr8	19247120	19247697	chr8:19247120-19247697	25	.	19247120	19247697	0	1	577	19247119	2542	COMBINED_peak_63372			2.739	4.27828	2.53124	577	-407.737	-0.706651	1.39819	intron (NM_001174159, intron 8 of 9)	intron (NM_001174159, intron 8 of 9)	75921	NM_001174159	63898	Hs.303208	NM_022071	ENSG00000104611	SH2D4A	PPP1R38|SH2A	SH2 domain containing 4A	protein-coding	FALSE		-0.544683	0.680545	0.508789	-0.333979	-0.433287	0.0963404	0.018709	0.339709	-0.124627	3.40558
chr4	96050891	96051149	chr4:96050891-96051149	30	.	96050891	96051149	0	1	258	96050882	2541.73	COMBINED_peak_48914			3.09883	4.83474	3.05894	258	-241.409	-0.935694	-0.0899864	exon (NM_001256792, exon 7 of 11)	exon (NM_001256792, exon 7 of 11)	38378	NM_001256794	658	Hs.598475	NM_001203	ENSG00000138696	BMPR1B	ALK-6|ALK6|AMDD|BDA1D|BDA2|CDw293	bone morphogenetic protein receptor type 1B	protein-coding	FALSE		-0.126222	-1.60496	0.164633	0.797862	-0.123725	0.975829	-0.566279	-0.587203	-1.73793	-2.62847
chr2	38442306	38442734	chr2:38442306-38442734	14	.	38442306	38442734	0	1	428	38442303	2541.42	COMBINED_peak_32819			2.31437	3.18612	1.49552	428	-276.598	-0.646257	-0.447541	Intergenic	Charlie15a|DNA|hAT-Charlie	84273	NR_027252	285154	Hs.353894	NM_173652	ENSG00000232973	CYP1B1-AS1	C2orf58	CYP1B1 antisense RNA 1	ncRNA	FALSE		1.2669	1.1511	0.871874	-1.45711	-3.36279	2.11988	-1.07509	-1.72343	-1.5283	0.258094
chr20	47033972	47034652	chr20:47033972-47034652	47	.	47033972	47034652	0	1	680	47033968	2541.18	COMBINED_peak_39362			3.32573	6.5295	4.70962	680	-472.604	-0.695006	0.268464	Intergenic	Intergenic	45658	NR_026958	284749	Hs.299080	NR_026958	ENSG00000235621	LINC00494	-	long intergenic non-protein coding RNA 494	ncRNA	FALSE		-1.00366	-0.622573	-0.0443322	0.347272	0.477565	0.0852639	-0.301972	0.791314	0.0574312	0.287455
chr9	91914219	91915102	chr9:91914219-91915102	51	.	91914219	91915102	0	1	883	91914210	2540	COMBINED_peak_68249			3.63874	7.01788	5.18404	883	-992.966	-1.12454	-0.107924	Intergenic	AluSg7|SINE|Alu	-11450	NM_001827	1164	Hs.83758	NM_001827	ENSG00000123975	CKS2	CKSHS2	CDC28 protein kinase regulatory subunit 2	protein-coding	FALSE		1.66047	0.0378428	-0.00930965	0.21379	-1.17249	1.70613	0.202918	1.16026	-0.823786	1.34453
chr6	56593245	56593598	chr6:56593245-56593598	22	.	56593245	56593598	0	1	353	56593240	2538.81	COMBINED_peak_56523			2.38863	3.97985	2.24603	353	-460.58	-1.30476	-1.12106	intron (NM_001144769, intron 5 of 96)	AluSg|SINE|Alu	-85734	NM_015548	667	Hs.604915	NM_001723	ENSG00000151914	DST	BP240|BPA|BPAG1|CATX-15|CATX15|D6S1101|DMH|DT|EBSB2|HSAN6|MACF2	dystonin	protein-coding	FALSE		-0.154461	-1.20577	3.69478	-3.07	-3.6864	-1.15364	-2.41234	-2.50427	-0.99997	1.29001
chr1	223807924	223809374	chr1:223807924-223809374	38	.	223807924	223809374	0	1	1450	223807922	2537.34	COMBINED_peak_5780			3.25152	5.59296	3.8011	1450	-2117.57	-1.4604	0.0631655	intron (NM_001143962, intron 7 of 16)	intron (NM_001143962, intron 7 of 16)	44754	NM_001143962	388743	Hs.291487	NM_001143962	ENSG00000203697	CAPN8	nCL-2	calpain 8	protein-coding	FALSE		0.251697	-0.403224	1.37267	-0.0689941	-0.125799	1.09885	0.743511	0.675507	0.306352	1.4954
chr6	14584017	14584832	chr6:14584017-14584832	42	.	14584017	14584832	0	1	815	14584016	2536.11	COMBINED_peak_55009			2.99517	6.02994	4.22207	815	-688.592	-0.844899	-0.503863	Intergenic	Intergenic	-298739	NR_108096	102216342	Hs.563409	NR_108096	ENSG00000226673	LINC01108	LncRNA-ES1	long intergenic non-protein coding RNA 1108	ncRNA	FALSE		-1.37499	-0.294904	0.14188	-1.2675	0.611707	-0.391678	-1.34034	-1.30626	0.153742	-0.769058
chr7	2720025	2720779	chr7:2720025-2720779	60	.	2720025	2720779	0	1	754	2720023	2535.74	COMBINED_peak_58924			3.58911	7.95358	6.08205	754	-708.73	-0.93996	-0.180613	intron (NM_133463, intron 1 of 6)	intron (NM_133463, intron 1 of 6)	1246	NM_133463	155185	Hs.42221	NM_133463	ENSG00000174945	AMZ1	-	archaelysin family metallopeptidase 1	protein-coding	FALSE		-0.465087	0.831691	0.416867	-0.124531	0.270872	1.23993	1.14114	2.06883	-0.343338	2.58627
chr7	55028651	55029131	chr7:55028651-55029131	34	.	55028651	55029131	0	1	480	55028646	2535.04	COMBINED_peak_60222			2.93781	5.2421	3.45072	480	-303.266	-0.631803	-0.724821	Intergenic	A-rich|Low_complexity|Low_complexity	-57819	NM_001346897	1956	Hs.488293	NM_005228	ENSG00000146648	EGFR	ERBB|ERBB1|HER1|NISBD2|PIG61|mENA	epidermal growth factor receptor	protein-coding	FALSE		0.0873093	1.1553	-0.135595	-0.325455	1.03391	1.14938	0.281353	-1.3058	-0.234431	1.77756
chr19	3998534	3999062	chr19:3998534-3999062	83	.	3998534	3999062	0	1	528	3998531	2534.74	COMBINED_peak_29932			4.52609	10.3136	8.37972	528	-433.037	-0.820145	0.085193	Intergenic	SVA_B|Other|Other	-8936	NM_015897	51588	Hs.105779	NM_015897	ENSG00000105229	PIAS4	PIAS-gamma|PIASY|Piasg|ZMIZ6	protein inhibitor of activated STAT 4	protein-coding	FALSE		-0.823773	0.428428	0.468613	1.64373	-0.216494	0.285873	0.908625	-0.0323774	-0.145154	-0.418734
chr8	27449954	27450239	chr8:27449954-27450239	40	.	27449954	27450239	0	1	285	27449952	2533.21	COMBINED_peak_63650			2.34323	5.87528	4.06259	285	-203.846	-0.715249	-0.0221106	Intergenic	Intergenic	18172	NR_106902	102465508		NR_106902	ENSG00000284280	MIR6843	hsa-mir-6843	microRNA 6843	ncRNA	FALSE		1.92934	0.981085	0.783757	0.368817	0.228045	-1.38475	1.05954	-0.31786	2.17169	0.924701
chr1	168731601	168732591	chr1:168731601-168732591	40	.	168731601	168732591	0	1	990	168731600	2532.7	COMBINED_peak_4431			3.15683	5.81898	4.00954	990	-1127.72	-1.13911	-1.01452	Intergenic	Intergenic	-24083	NR_024160	79100	Hs.250624	NR_024160	ENSG00000225826	LINC00626	-	long intergenic non-protein coding RNA 626	ncRNA	FALSE		-0.545594	-0.856345	-0.961155	-0.459632	-0.425178	-0.229813	-0.888636	-0.565642	0.140358	0.195832
chr12	48297421	48297698	chr12:48297421-48297698	29	.	48297421	48297698	0	1	277	48297417	2532.67	COMBINED_peak_14599			3.00493	4.70215	2.93524	277	-197.787	-0.714034	1.09571	intron (NM_001017535, intron 1 of 10)	intron (NM_001017535, intron 1 of 10)	1218	NM_001017536	7421	Hs.524368	NM_000376	ENSG00000111424	VDR	NR1I1|PPP1R163	vitamin D receptor	protein-coding	FALSE		0.540077	-0.747886	0.359372	0.0454565	-0.508934	0.0249049	-1.07186	-0.866481	0.707513	2.74967
chr8	96310462	96310964	chr8:96310462-96310964	32	.	96310462	96310964	0	1	502	96310453	2531.77	COMBINED_peak_65228			3.00101	5.04094	3.25765	502	-591.063	-1.17742	0.233681	intron (NR_038206, intron 1 of 4)	L3|LINE|CR1	-29284	NM_177965	157657	Hs.548157	NM_177965	ENSG00000156172	C8orf37	BBS21|CORD16|RP64|smalltalk	chromosome 8 open reading frame 37	protein-coding	FALSE		-0.409665	0.111223	2.55504	0.787595	0.834025	0.210465	0.26011	-0.124371	0.642807	0.622297
chr9	90286080	90287395	chr9:90286080-90287395	31	.	90286080	90287395	0	1	1315	90286071	2531.73	COMBINED_peak_68207			3.02991	4.96292	3.18654	1315	-1822.14	-1.38566	-0.939949	intron (NM_001288729, intron 19 of 25)	intron (NM_001288729, intron 19 of 25)	-54297	NM_001257971	1514	Hs.731507	NM_001912	ENSG00000135047	CTSL	CATL|CTSL1|MEP	cathepsin L	protein-coding	FALSE		-0.647848	0.507228	0.0667667	-0.0829812	-0.986894	0.102012	1.35251	1.87149	0.359844	1.3196
chr11	61514906	61515727	chr11:61514906-61515727	55	.	61514906	61515727	0	1	821	61514900	2531.53	COMBINED_peak_11461			3.21392	7.42107	5.56195	821	-673.304	-0.820102	-0.101816	TTS (NM_006133)	TTS (NM_006133)	-4792	NM_001127392	745	Hs.473109	NM_013279	ENSG00000124920	MYRF	11orf9|C11orf9|CUGS|MMERV|MRF|Ndt80|pqn-47	myelin regulatory factor	protein-coding	FALSE		-0.796313	1.05955	-0.356197	-0.748067	0.8038	-1.05824	-0.276691	1.29621	1.24863	-0.311635
chr11	102339913	102340283	chr11:102339913-102340283	22	.	102339913	102340283	0	1	370	102339912	2531.42	COMBINED_peak_12748			2.39282	3.97733	2.24455	370	-609.614	-1.64761	0.506367	intron (NR_135076, intron 1 of 2)	intron (NR_135076, intron 1 of 2)	2112	NR_135076	102723838	Hs.738066	NR_135076	ENSG00000255482	LOC102723838	-	uncharacterized LOC102723838	ncRNA	FALSE		0.0785522	0.65649	-2.14198	-0.681928	-0.545973	-0.00660853	0.587385	2.02988	-1.64402	0.801457
chr14	59827677	59828882	chr14:59827677-59828882	38	.	59827677	59828882	0	1	1205	59827672	2531.07	COMBINED_peak_19324			3.1418	5.60585	3.80232	1205	-757.522	-0.628649	-0.0171593	intron (NM_001270520, intron 22 of 24)	L2c|LINE|L2	98120	NM_014992	23002	Hs.19156	NM_014992	ENSG00000100592	DAAM1	-	dishevelled associated activator of morphogenesis 1	protein-coding	FALSE		0.357699	0.225489	0.454736	-1.86822	-2.08383	0.00460895	-0.357371	-0.366305	-0.13619	-0.183232
chr12	105092412	105093215	chr12:105092412-105093215	31	.	105092412	105093215	0	1	803	105092411	2530.56	COMBINED_peak_16049			2.70224	4.96251	3.18893	803	-557.005	-0.693655	-0.498709	intron (NM_018413, intron 2 of 2)	intron (NM_018413, intron 2 of 2)	107402	NR_037487	100500843		NR_037487	ENSG00000264295	MIR3922	-	microRNA 3922	ncRNA	FALSE		-0.0893596	-0.26497	0.499836	0.400714	-1.0046	-0.357813	-0.552414	-0.197975	0.0480797	-0.0979854
chr12	118657953	118658519	chr12:118657953-118658519	28	.	118657953	118658519	0	1	566	118657952	2528.57	COMBINED_peak_16477			2.79679	4.57554	2.81855	566	-532.392	-0.940621	0.249736	intron (NM_001346488, intron 10 of 21)	intron (NM_001346488, intron 10 of 21)	-29896	NM_001346496	51347	Hs.644420	NM_016281	ENSG00000135090	TAOK3	DPK|JIK|MAP3K18|hKFC-A	TAO kinase 3	protein-coding	FALSE		-0.308228	1.67116	0.748368	2.1788	-0.0828121	-0.115063	0.324325	-0.11705	0.876062	-1.87742
chr6	84405921	84406487	chr6:84405921-84406487	67	.	84405921	84406487	0	1	566	84405913	2528.06	COMBINED_peak_56890			3.79137	8.59012	6.70907	566	-914.307	-1.61538	0.0883392	intron (NM_001256717, intron 2 of 29)	intron (NM_001256717, intron 2 of 29)	12074	NM_001363677	9892	Hs.368046	NM_014841	ENSG00000065609	SNAP91	AP180|CALM	synaptosome associated protein 91	protein-coding	FALSE		-0.0463165	0.784505	-0.482218	-0.404355	-0.621036	0.00331379	-0.317574	-0.476096	-0.815502	0.455294
chr5	176905895	176906697	chr5:176905895-176906697	41	.	176905895	176906697	0	1	802	176905894	2527.85	COMBINED_peak_54430			3.14216	5.94824	4.13496	802	-709.186	-0.884272	0.151999	Intergenic	Intergenic	-5602	NM_001363541	1627	Hs.130316	NM_004395	ENSG00000113758	DBN1	D0S117E	drebrin 1	protein-coding	FALSE		0.923192	0.443832	0.933933	-0.637643	-1.06839	0.304005	-0.581712	-1.28159	-1.26194	1.92988
chr8	129596609	129596910	chr8:129596609-129596910	25	.	129596609	129596910	0	1	301	129596608	2526.87	COMBINED_peak_66108			2.50593	4.33621	2.58589	301	-394.749	-1.31146	0.127253	Intergenic	Intergenic	-19834	NR_121673	101927774	Hs.628730	NR_121672		LINC00824	LINC01263	long intergenic non-protein coding RNA 824	ncRNA	FALSE		-1.35129	1.07385	-0.218419	-0.612613	2.5038	1.44753	1.16888	-2.34934	0.183102	1.0832
chr12	69291021	69291569	chr12:69291021-69291569	47	.	69291021	69291569	0	1	548	69291015	2526.81	COMBINED_peak_15282			3.17777	6.5651	4.73751	548	-455.789	-0.831732	-0.399149	intron (NM_198320, intron 2 of 8)	AluSx3|SINE|Alu	35656	NM_198320	1368	Hs.654387	NM_001874	ENSG00000135678	CPM	-	carboxypeptidase M	protein-coding	FALSE		0.298079	-1.16719	-0.131926	-1.02823	0.163882	0.275381	0.300658	-1.21801	0.721438	0.795118
chr12	122615083	122615517	chr12:122615083-122615517	24	.	122615083	122615517	0	1	434	122615082	2526.01	COMBINED_peak_16683			2.36857	4.16283	2.42068	434	-494.716	-1.1399	0.174471	intron (NM_014938, intron 6 of 16)	intron (NM_014938, intron 6 of 16)	-36966	NM_152759	254050	Hs.374856	NM_152759	ENSG00000158113	LRRC43	-	leucine rich repeat containing 43	protein-coding	FALSE		-0.350243	0.15143	-0.583063	-0.468323	-0.647824	-0.312074	-0.427282	-1.1478	0.0804792	0.561999
chr6	56607181	56607978	chr6:56607181-56607978	30	.	56607181	56607978	0	1	797	56607176	2524.96	COMBINED_peak_56525			2.66001	4.82855	3.05919	797	-1109.2	-1.39172	-0.152803	intron (NM_001144769, intron 4 of 96)	intron (NM_001144769, intron 4 of 96)	-99892	NM_015548	667	Hs.604915	NM_001723	ENSG00000151914	DST	BP240|BPA|BPAG1|CATX-15|CATX15|D6S1101|DMH|DT|EBSB2|HSAN6|MACF2	dystonin	protein-coding	FALSE		-0.097867	-0.706125	1.97627	-1.63074	-3.32253	0.912525	-2.34896	-2.19428	-1.66169	0.0309089
chr3	57913098	57913718	chr3:57913098-57913718	22	.	57913098	57913718	0	1	620	57913093	2524.39	COMBINED_peak_43493			2.48396	4.01759	2.28644	620	-558.996	-0.901606	0.174973	3' UTR (NM_001304420, exon 22 of 22)	3' UTR (NM_001304420, exon 22 of 22)	37679	NM_001304422	7871	Hs.476432	NM_007159	ENSG00000163681	SLMAP	SLAP	sarcolemma associated protein	protein-coding	FALSE		-0.109706	-0.498188	-0.0825948	-0.645899	0.0875983	0.443447	-0.92647	-0.0253938	0.0930761	-0.246333
chr1	2135889	2136216	chr1:2135889-2136216	63	.	2135889	2136216	0	1	327	2135887	2524.31	COMBINED_peak_144			2.69288	8.21886	6.33111	327	-245.526	-0.750845	0.198774	intron (NM_001282670, intron 2 of 7)	intron (NM_001282670, intron 2 of 7)	3120	NM_001146310	199990	Hs.107101	NM_182533	ENSG00000162585	FAAP20	C1orf86|FP7162	FA core complex associated protein 20	protein-coding	FALSE		1.19347	0.62179	1.13617	1.13142	-0.641287	0.378052	2.04809	0.322234	2.65548	0.825905
chr1	166135783	166136622	chr1:166135783-166136622	103	.	166135783	166136622	0	1	839	166135782	2522.04	COMBINED_peak_4339			5.12634	12.3833	10.3975	839	-491.271	-0.585544	0.160157	promoter-TSS (NM_001320302)	promoter-TSS (NM_001320302)	-210	NM_001017961	149297	Hs.22930	NM_001017961	ENSG00000188859	FAM78B	-	family with sequence similarity 78 member B	protein-coding	TRUE		0.209205	0.379445	0.0138773	0.873323	0.56037	-0.045906	0.00218642	-0.224275	1.02971	0.403919
chr6	7290988	7291320	chr6:7290988-7291320	69	.	7290988	7291320	0	1	332	7290981	2521.17	COMBINED_peak_54816			4.02932	8.87504	6.96724	332	-219.948	-0.662493	0.0915763	intron (NR_120448, intron 6 of 6)	AluSz6|SINE|Alu	22278	NM_003144	6745	Hs.114033	NM_003144	ENSG00000124783	SSR1	TRAPA	signal sequence receptor subunit 1	protein-coding	FALSE		-0.247375	0.195512	0.559331	-0.168041	0.256545	0.893524	0.395684	-1.45487	0.301337	0.405456
chr17	77224061	77224305	chr17:77224061-77224305	36	.	77224061	77224305	0	1	244	77224054	2520.38	COMBINED_peak_28231			2.65689	5.43865	3.64153	244	-391.254	-1.6035	-1.28155	intron (NM_001350453, intron 2 of 12)	intron (NM_001350453, intron 2 of 12)	153164	NM_001042573	64772	Hs.29288	NM_022759	ENSG00000167280	ENGASE	-	endo-beta-N-acetylglucosaminidase	protein-coding	FALSE		4.97443	-0.947582	1.88852	-0.495942	0.316714	1.18324	2.50428	2.79015	0.0233425	1.52166
chr2	242218843	242219282	chr2:242218843-242219282	18	.	242218843	242219282	0	1	439	242218841	2519.89	COMBINED_peak_37999			2.29478	3.53456	1.82757	439	-486.221	-1.10757	0.36047	intron (NM_005336, intron 1 of 27)	L1MEe|LINE|L1	-6761	NM_001243900	3069	Hs.471851	NM_005336	ENSG00000115677	HDLBP	HBP|PRO2900|VGL	high density lipoprotein binding protein	protein-coding	FALSE		0.938065	0.991038	0.617892	0.210249	-1.31017	0.909545	0.358157	-0.6233	0.783777	0.515204
chr1	172223934	172225071	chr1:172223934-172225071	53	.	172223934	172225071	0	1	1137	172223933	2519.66	COMBINED_peak_4556			3.66011	7.20032	5.35664	1137	-699.711	-0.615401	0.108335	intron (NM_001350204, intron 16 of 20)	intron (NM_001350204, intron 16 of 20)	-110527	NR_103486	100628315	Hs.584880	NR_038397		DNM3OS	DNM3-AS1|MIR199A2HG	DNM3 opposite strand/antisense RNA	ncRNA	FALSE		0.0901844	-0.559968	2.05376	-0.230327	0.455956	0.689098	-0.114502	-0.728012	0.115173	-0.00591576
chr1	243165229	243165923	chr1:243165229-243165923	42	.	243165229	243165923	0	1	694	243165227	2517.83	COMBINED_peak_6364			3.00734	6.08548	4.27217	694	-812.476	-1.17072	0.45008	Intergenic	Intergenic	99470	NR_029401	731275	Hs.722350	NR_029401	ENSG00000214837	LINC01347	-	long intergenic non-protein coding RNA 1347	ncRNA	FALSE		1.18004	-0.0560428	0.200374	0.970858	1.30198	0.887756	-0.584899	-1.88383	2.22028	1.82339
chr7	1851393	1852487	chr7:1851393-1852487	64	.	1851393	1852487	0	1	1094	1851392	2516.27	COMBINED_peak_58865			3.98851	8.30356	6.44391	1094	-1223.54	-1.11841	-0.350153	Intergenic	MER5A1|DNA|hAT-Charlie	31949	NR_039799	100616160		NR_039799	ENSG00000265089	MIR4655	-	microRNA 4655	ncRNA	FALSE		-0.11532	0.0256273	-1.11975	0.102243	-0.196373	0.715129	-0.0436912	0.059581	-0.0412909	0.0225075
chr19	18984934	18986066	chr19:18984934-18986066	34	.	18984934	18986066	0	1	1132	18984933	2514.43	COMBINED_peak_30696			2.98498	5.23056	3.4505	1132	-1114.1	-0.984187	-0.0793679	intron (NM_001492, intron 6 of 7)	intron (NM_001492, intron 6 of 7)	21467	NM_198207	10715	Hs.412355	NM_021267	ENSG00000223802	CERS1	EPM8|GDF-1|GDF1|LAG1|LASS1|UOG1	ceramide synthase 1	protein-coding	FALSE		-0.31528	2.11601	-1.61737	-0.2583	-0.428522	0.340602	0.538106	0.3368	0.145923	0.152419
chr6	141785015	141786474	chr6:141785015-141786474	26	.	141785015	141786474	0	1	1459	141785014	2514.04	COMBINED_peak_58039			2.87321	4.39029	2.63693	1459	-1101.03	-0.754647	0.0936537	Intergenic	Intergenic	624192	NM_002511	4829	Hs.552106	NM_002511	ENSG00000135577	NMBR	BB1|BB1R|NMB-R	neuromedin B receptor	protein-coding	FALSE		-0.241774	0.179597	0.487188	2.83508	1.52215	1.45609	-0.251461	2.70421	0.345771	0.211565
chr12	33044641	33044973	chr12:33044641-33044973	13	.	33044641	33044973	0	1	332	33044638	2513.94	COMBINED_peak_14350			1.90516	2.97612	1.30121	332	-552.717	-1.66481	0.331328	intron (NM_001005242, intron 1 of 12)	intron (NM_001005242, intron 1 of 12)	4973	NM_001005242	5318	Hs.164384	NM_004572	ENSG00000057294	PKP2	ARVD9	plakophilin 2	protein-coding	FALSE		0.872581	-1.00835	-1.79399	1.55804	0.213867	0.78692	1.94542	1.88907	0.618607	0.301447
chr9	96263239	96263725	chr9:96263239-96263725	46	.	96263239	96263725	0	1	486	96263230	2512.7	COMBINED_peak_68375			3.14307	6.47084	4.64105	486	-392.765	-0.808159	-0.0976774	intron (NM_001286722, intron 5 of 17)	intron (NM_001286722, intron 5 of 17)	-47599	NR_136230	158293	Hs.350364	NM_198841	ENSG00000188938	FAM120AOS	C9orf10OS	family with sequence similarity 120A opposite strand	protein-coding	FALSE		0.968756	0.202078	1.00286	1.47454	-1.58364	-0.0425645	1.1028	1.00693	2.65947	-0.237166
chr6	11815036	11816454	chr6:11815036-11816454	42	.	11815036	11816454	0	1	1418	11815035	2512.2	COMBINED_peak_54932			3.44814	6.11168	4.29657	1418	-1110.91	-0.783435	-0.159133	Intergenic	Intergenic	-36465	NM_001143948	84830	Hs.126409	NM_032744	ENSG00000111863	ADTRP	AIG1L|C6orf105|dJ413H6.1	androgen dependent TFPI regulating protein	protein-coding	FALSE		0.930314	0.303875	2.88499	1.77115	0.187643	0.603851	0.662683	1.49227	1.01021	0.659667
chr13	103092322	103093402	chr13:103092322-103093402	45	.	103092322	103093402	0	1	1080	103092321	2511.9	COMBINED_peak_18281			3.55009	6.38247	4.55879	1080	-969.302	-0.897502	0.409334	Intergenic	LTR2B|LTR|ERV1	-38069	NM_001321948	2259	Hs.508616	NM_004115	ENSG00000102466	FGF14	FGF-14|FHF-4|FHF4|SCA27	fibroblast growth factor 14	protein-coding	FALSE		1.91899	0.955691	0.955488	0.88528	1.0048	-0.150577	0.383989	-0.964986	1.09857	1.02112
chr14	69226856	69227163	chr14:69226856-69227163	43	.	69226856	69227163	0	1	307	69226850	2511.8	COMBINED_peak_19600			2.66186	6.2004	4.37714	307	-279.592	-0.910723	0.166356	Intergenic	Intergenic	33622	NM_004926	677	Hs.85155	NM_004926	ENSG00000185650	ZFP36L1	BRF1|Berg36|ERF-1|ERF1|RNF162B|TIS11B|cMG1	ZFP36 ring finger protein like 1	protein-coding	FALSE		-1.65562	0.384185	-1.1154	-0.149498	0.259551	-0.81862	-1.25863	-0.018137	0.681544	0.555681
chr1	42995192	42996076	chr1:42995192-42996076	81	.	42995192	42996076	0	1	884	42995188	2511.54	COMBINED_peak_1637			4.57477	10.0756	8.14481	884	-522.063	-0.590569	-0.313801	intron (NM_001355226, intron 7 of 18)	MER44D|DNA|TcMar-Tigger	-3057	NM_001080850	728621	Hs.729640	NM_001080850	ENSG00000186409	CCDC30	PFD6L|PFDN6L	coiled-coil domain containing 30	protein-coding	FALSE		0.0205792	1.1705	1.71979	1.7213	0.321103	0.72382	0.46567	0.558025	1.26806	-0.48803
chr1	52740868	52741221	chr1:52740868-52741221	22	.	52740868	52741221	0	1	353	52740863	2511.4	COMBINED_peak_2001			2.54689	3.96154	2.22963	353	-245.294	-0.694885	-0.721731	intron (NM_004799, intron 8 of 18)	L1PA16|LINE|L1	90833	NM_032449	200014	Hs.591451	NM_032449	ENSG00000154222	CC2D1B	-	coiled-coil and C2 domain containing 1B	protein-coding	FALSE		-0.252161	-1.18643	1.74925	-1.55994	0.572079	1.95109	0.843607	0.0502469	1.3599	-0.405407
chr8	6707514	6708125	chr8:6707514-6708125	79	.	6707514	6708125	0	1	611	6707508	2510.33	COMBINED_peak_63045			3.92424	9.87694	7.94997	611	-558.011	-0.913275	0.26174	Intergenic	Intergenic	14743	NR_045217	100652791	Hs.369771	NR_045217	ENSG00000245857	GS1-24F4.2	-	uncharacterized LOC100652791	ncRNA	FALSE		-0.545977	3.54069	1.54056	0.0183889	-0.669103	-0.249852	0.125652	0.326402	1.22065	2.53638
chr5	8692199	8692519	chr5:8692199-8692519	24	.	8692199	8692519	0	1	320	8692191	2510.29	COMBINED_peak_50586			2.84868	4.19923	2.45892	320	-246.965	-0.771767	-0.355071	Intergenic	Intergenic	-147485	NR_109932	101929284	Hs.403715	NR_109932		LINC02199	-	long intergenic non-protein coding RNA 2199	ncRNA	FALSE		-0.954216	0.230467	1.30569	0.688969	0.410813	-0.966567	0.226606	-0.881146	2.24491	-0.872736
chr11	73626977	73627804	chr11:73626977-73627804	54	.	73626977	73627804	0	1	827	73626970	2509.26	COMBINED_peak_12128			3.55464	7.33996	5.47972	827	-493.738	-0.597023	-0.137536	intron (NM_025155, intron 8 of 11)	intron (NM_025155, intron 8 of 11)	27564	NM_001363556	80227	Hs.525017	NM_025155	ENSG00000175575	PAAF1	PAAF|Rpn14|WDR71	proteasomal ATPase associated factor 1	protein-coding	FALSE		0.099861	0.513719	1.19866	0.838656	0.895061	-1.77022	1.36951	0.968291	1.96318	0.00937906
chr2	189843333	189844050	chr2:189843333-189844050	28	.	189843333	189844050	0	1	717	189843332	2509.02	COMBINED_peak_36312			2.94609	4.6562	2.89084	717	-788.701	-1.1	0.173391	promoter-TSS (NR_039947)	promoter-TSS (NR_039947)	-804	NR_039947	100616324		NR_039947	ENSG00000283238	MIR1245B	-	microRNA 1245b	ncRNA	TRUE		0.312296	0.0349781	0.175414	0.835986	-2.19936	0.164145	0.188547	0.0320494	2.39866	0.41755
chr6	139928669	139929534	chr6:139928669-139929534	36	.	139928669	139929534	0	1	865	139928668	2508.71	COMBINED_peak_57984			3.20227	5.47423	3.67545	865	-508.269	-0.587594	0.397319	Intergenic	Intergenic	-133368	NR_033919	645434	Hs.666240	NR_033919	ENSG00000238099	LINC01625	-	long intergenic non-protein coding RNA 1625	ncRNA	FALSE		-0.16741	0.489906	1.17849	-0.357671	-0.592116	-0.231069	1.34765	0.893542	-0.0759906	0.0924204
chr5	81974326	81974923	chr5:81974326-81974923	34	.	81974326	81974923	0	1	597	81974318	2508.12	COMBINED_peak_51903			3.02361	5.23927	3.45041	597	-402.889	-0.674856	-0.0375415	Intergenic	L1M5|LINE|L1	-161350	NR_039773	100616297		NR_039773	ENSG00000283359	MIR3977	-	microRNA 3977	ncRNA	FALSE		-1.72873	-0.44778	0.776343	0.150868	0.808142	0.660458	0.35091	1.46704	-1.70775	1.89667
chr3	37961140	37961372	chr3:37961140-37961372	19	.	37961140	37961372	0	1	232	37961137	2507.94	COMBINED_peak_42866			2.35132	3.64204	1.92559	232	-167.046	-0.720024	0.310345	intron (NM_001008392, intron 1 of 7)	intron (NM_001008392, intron 1 of 7)	-49639	NR_029499	407015		NR_029499	ENSG00000199075	MIR26A1	MIR26A|MIRN26A1|mir-26a-1	microRNA 26a-1	ncRNA	FALSE		-2.96408	0.29698	0.145526	-0.643122	-2.1277	-2.94	-1.68419	-1.5658	-0.204215	-1.87555
chr17	73374814	73375146	chr17:73374814-73375146	17	.	73374814	73375146	0	1	332	73374807	2507.9	COMBINED_peak_28012			2.22167	3.49087	1.78669	332	-211.875	-0.638178	-0.410666	intron (NM_203506, intron 2 of 4)	intron (NM_203506, intron 2 of 4)	26779	NM_002086	2885	Hs.444356	NM_002086	ENSG00000177885	GRB2	ASH|EGFRBP-GRB2|Grb3-3|MST084|MSTP084|NCKAP2	growth factor receptor bound protein 2	protein-coding	FALSE		0.0180007	0.451807	0.903614	0.595604	-0.715359	0	0.716096	-0.759952	0.766993	-0.930776
chr5	133162140	133162728	chr5:133162140-133162728	20	.	133162140	133162728	0	1	588	133162139	2507.37	COMBINED_peak_53133			2.3682	3.76622	2.04602	588	-511.304	-0.869564	-0.0411871	Intergenic	MLT1D|LTR|ERVL-MaLR	-86934	NR_131252	105664404	Hs.582536	NR_131252	ENSG00000249073	WSPAR	LncTCF7|TCONS_00009511	WNT signaling pathway activating non-coding RNA	ncRNA	FALSE		0.403034	-0.562854	1.24232	0.797507	-0.970044	0.208514	-1.08805	0.638125	-0.108413	2.92831
chr9	127116073	127116839	chr9:127116073-127116839	32	.	127116073	127116839	0	1	766	127116072	2506.67	COMBINED_peak_69387			2.70363	5.02541	3.24634	766	-494.288	-0.645284	-0.137119	non-coding (NR_027406, exon 1 of 1)	non-coding (NR_027406, exon 1 of 1)	704	NR_027406	100129034	Hs.654980	NR_027406		LOC100129034	-	uncharacterized LOC100129034	ncRNA	TRUE		1.40725	-0.191751	0.0965148	1.20729	-2.19681	0.57766	0.585059	0.738583	0.449988	1.84055
chr9	139652106	139652841	chr9:139652106-139652841	46	.	139652106	139652841	0	1	735	139652105	2506.54	COMBINED_peak_70032			3.1811	6.50178	4.66913	735	-893.966	-1.21628	-0.0975961	5' UTR (NM_178469, exon 1 of 7)	5' UTR (NM_178469, exon 1 of 7)	258	NM_178469	138307	Hs.323991	NM_178469	ENSG00000204001	LCN8	EP17|LCN5	lipocalin 8	protein-coding	TRUE		-0.118275	0.176635	0.0507929	0.0415407	-1.51063	-1.06296	0.258258	-0.222422	0.345122	-0.134524
chr17	30394070	30394573	chr17:30394070-30394573	204	.	30394070	30394573	0	1	503	30394067	2506.26	COMBINED_peak_26208			7.3977	22.64	20.4395	503	-321.472	-0.639109	0.806383	Intergenic	MLT1E2|LTR|ERVL-MaLR	26966	NR_033412	6458	Hs.672460	NR_033412		SH3GL1P1	CNSA-P1|SH3GLP1	SH3 domain containing GRB2 like 1, endophilin A2 pseudogene 1	pseudo	FALSE		1.68039	0.978101	0.653849	0.758754	-0.905101	0.339183	0.732101	0.157402	1.81631	1.08245
chr12	46519336	46519726	chr12:46519336-46519726	41	.	46519336	46519726	0	1	390	46519332	2505.37	COMBINED_peak_14548			3.31686	5.99264	4.18302	390	-273.784	-0.70201	0.0779344	Intergenic	Intergenic	-135174	NM_004719	9169	Hs.210367	NM_004719	ENSG00000139218	SCAF11	CASP11|SFRS2IP|SIP1|SRRP129|SRSF2IP	SR-related CTD associated factor 11	protein-coding	FALSE		-0.354176	1.40849	1.05805	1.08148	-1.35488	1.44753	-0.267976	1.00044	0.780279	1.40041
chr14	90871896	90872385	chr14:90871896-90872385	29	.	90871896	90872385	0	1	489	90871887	2504.26	COMBINED_peak_20034			2.71258	4.66577	2.90503	489	-539.646	-1.10357	0.216032	3' UTR (NM_001363670, exon 6 of 6)	3' UTR (NM_001363670, exon 6 of 6)	7546	NM_001363670	801	Hs.282410	NM_006888	ENSG00000198668	CALM1	CALML2|CAM2|CAM3|CAMB|CAMC|CAMI|CAMIII|CPVT4|DD132|LQT14|PHKD|caM	calmodulin 1	protein-coding	FALSE		-0.733138	1.00949	2.84131	1.44092	-0.7024	-0.270545	1.08726	-0.757679	1.05125	1.06697
chr7	144409255	144409939	chr7:144409255-144409939	18	.	144409255	144409939	0	1	684	144409254	2503.27	COMBINED_peak_62585			2.21376	3.51696	1.80936	684	-498.633	-0.728996	0.612899	intron (NM_001042482, intron 3 of 7)	intron (NM_001042482, intron 3 of 7)	26394	NR_146936	27010	Hs.660232	NM_022445	ENSG00000196511	TPK1	HTPK1|PP20|THMD5	thiamin pyrophosphokinase 1	protein-coding	FALSE		0.00350611	0.0524143	0.709102	0.861745	-0.235941	-0.846223	0.742744	1.44869	-0.512081	-0.147577
chr10	14423085	14423708	chr10:14423085-14423708	40	.	14423085	14423708	0	1	623	14423084	2502.89	COMBINED_peak_6944			3.25945	5.81567	4.01289	623	-993.567	-1.59481	0.0759335	Intergenic	L2a|LINE|L2	1880	NR_036181	100422843		NR_036181	ENSG00000266321	MIR4293	-	microRNA 4293	ncRNA	FALSE		1.39901	0.643644	1.38352	-1.0546	1.32013	1.91649	-0.372359	0.461637	-1.51706	2.9955
chr7	96634928	96635682	chr7:96634928-96635682	39	.	96634928	96635682	0	1	754	96634919	2502.31	COMBINED_peak_61168			3.40745	5.77152	3.9576	754	-584.6	-0.775332	0.161302	exon (NM_005222, exon 1 of 3)	exon (NM_005222, exon 1 of 3)	440	NM_005222	1750	Hs.249196	NM_005222	ENSG00000006377	DLX6	-	distal-less homeobox 6	protein-coding	TRUE		0.0276757	-0.284634	0.346493	0.843096	-0.181998	1.14327	1.11158	1.12917	0.417138	-0.329023
chr5	134715306	134715750	chr5:134715306-134715750	31	.	134715306	134715750	0	1	444	134715305	2501.76	COMBINED_peak_53227			2.71176	4.96618	3.19168	444	-421.66	-0.949685	0.666088	intron (NM_138609, intron 2 of 8)	intron (NM_138609, intron 2 of 8)	19400	NM_138610	9555	Hs.420272	NM_004893	ENSG00000113648	H2AFY	H2A.y|H2A/y|H2AF12M|MACROH2A1.1|mH2A1|macroH2A1.2	H2A histone family member Y	protein-coding	FALSE		1.28881	-0.811488	2.15289	2.51099	1.71238	0.432583	1.18723	2.40756	2.48851	-0.229651
chr7	65372349	65373094	chr7:65372349-65373094	38	.	65372349	65373094	0	1	745	65372343	2501.32	COMBINED_peak_60333			3.06529	5.70773	3.89789	745	-522.99	-0.702	0.419871	intron (NM_001284342, intron 1 of 1)	intron (NM_001284342, intron 1 of 1)	34660	NM_001284342	154807	Hs.427232	NM_173517	ENSG00000196715	VKORC1L1	-	vitamin K epoxide reductase complex subunit 1 like 1	protein-coding	FALSE		-0.133411	0.146989	-0.557035	-1.7785	-2.01322	-0.761996	-0.607333	-1.20597	-0.0213928	-1.38884
chr15	30043987	30044293	chr15:30043987-30044293	17	.	30043987	30044293	0	1	306	30043984	2501.31	COMBINED_peak_20602			2.46093	3.41937	1.71478	306	-243.007	-0.79414	-0.983322	intron (NM_001301025, intron 9 of 28)	AluJb|SINE|Alu	68737	NM_001355013	7082	Hs.743990	NM_003257	ENSG00000104067	TJP1	ZO-1	tight junction protein 1	protein-coding	FALSE		-0.261613	-0.688167	0.716466	0.455948	-1.05062	-0.975557	0.30754	1.10012	0.23405	-2.12806
chr1	227729967	227730883	chr1:227729967-227730883	74	.	227729967	227730883	0	1	916	227729965	2501.14	COMBINED_peak_5952			4.38921	9.35035	7.43723	916	-1057.91	-1.15492	-0.197722	Intergenic	CpG	-20832	NM_001367910	339500	Hs.30323	NM_032755	ENSG00000181450	ZNF678	-	zinc finger protein 678	protein-coding	FALSE		0.175501	1.1033	1.01456	0.669831	-0.131146	-0.767198	0.627796	0.198575	1.19602	-0.0627187
chr7	103320066	103320735	chr7:103320066-103320735	15	.	103320066	103320735	0	1	669	103320065	2499.23	COMBINED_peak_61455			2.2792	3.26243	1.56826	669	-798.751	-1.19395	0.0659652	intron (NM_173054, intron 11 of 63)	intron (NM_173054, intron 11 of 63)	-233746	NM_001321787	375611	Hs.585146	NM_198999	ENSG00000170615	SLC26A5	DFNB61|PRES	solute carrier family 26 member 5	protein-coding	FALSE		-0.334845	0.47487	-0.497716	0.392653	0.795983	1.28743	-0.845965	-1.00673	-0.13174	1.24166
chr12	45620131	45620455	chr12:45620131-45620455	33	.	45620131	45620455	0	1	324	45620127	2498.5	COMBINED_peak_14521			2.48454	5.12095	3.33766	324	-389.109	-1.20095	0.098581	intron (NM_001142679, intron 1 of 19)	intron (NM_001142679, intron 1 of 19)	10415	NM_001025356	196527	Hs.505339	NM_001025356	ENSG00000177119	ANO6	BDPLT7|SCTS|TMEM16F	anoctamin 6	protein-coding	FALSE		0	-0.605813	0.474633	0.29423	1.33798	-0.445059	-0.0873391	-0.0321012	2.42527	-0.0189906
chr12	42484987	42485389	chr12:42484987-42485389	30	.	42484987	42485389	0	1	402	42484983	2498.4	COMBINED_peak_14451			2.69145	4.8554	3.08284	402	-481.238	-1.19711	0.416154	intron (NM_173601, intron 7 of 7)	intron (NM_173601, intron 7 of 7)	53488	NM_173601	283464	Hs.259347	NM_173601	ENSG00000151233	GXYLT1	GLT8D3	glucoside xylosyltransferase 1	protein-coding	FALSE		-1.46661	0.261887	-1.47238	-0.0794757	-1.00631	0.527196	-0.936014	-1.01864	-1.41327	-0.928802
chr5	134722275	134722629	chr5:134722275-134722629	27	.	134722275	134722629	0	1	354	134722274	2497.34	COMBINED_peak_53229			2.59032	4.50701	2.74804	354	-335.363	-0.947353	-0.198221	intron (NM_138609, intron 2 of 8)	intron (NM_138609, intron 2 of 8)	12476	NM_138610	9555	Hs.420272	NM_004893	ENSG00000113648	H2AFY	H2A.y|H2A/y|H2AF12M|MACROH2A1.1|mH2A1|macroH2A1.2	H2A histone family member Y	protein-coding	FALSE		-0.395354	0.466373	1.69691	0.792751	-0.083224	0.270517	0.0898801	0.0165489	0.757132	1.07315
chr5	87975979	87976763	chr5:87975979-87976763	62	.	87975979	87976763	0	1	784	87975971	2496.99	COMBINED_peak_52000			3.3868	8.15904	6.27795	784	-481.792	-0.614531	0.820802	intron (NR_146284, intron 1 of 3)	CpG	-2106	NR_024383	645323	Hs.12827	NR_015436	ENSG00000245526	LINC00461	ECONEXIN|EyeLinc1|VISC	long intergenic non-protein coding RNA 461	ncRNA	FALSE		-0.0126969	0.553283	-0.273765	-0.408753	-0.725947	0.473821	0.168811	0.425763	0.418067	0.496045
chr9	4339175	4339801	chr9:4339175-4339801	89	.	4339175	4339801	0	1	626	4339171	2495.17	COMBINED_peak_66753			3.79588	10.9214	8.97918	626	-411.262	-0.656967	-0.0579109	Intergenic	Intergenic	-39420	NM_001042413	169792	Hs.162125	NM_152629	ENSG00000107249	GLIS3	NDH|ZNF515	GLIS family zinc finger 3	protein-coding	FALSE		0.0587639	1.34384	0.321964	0.879346	-0.273384	-0.523686	-0.808846	-0.687108	2.36599	-1.42679
chr15	85369260	85370306	chr15:85369260-85370306	45	.	85369260	85370306	0	1	1046	85369252	2494.97	COMBINED_peak_22293			3.28307	6.39895	4.57992	1046	-903.109	-0.863393	0.257793	intron (NM_020778, intron 2 of 13)	intron (NM_020778, intron 2 of 13)	9872	NM_020778	57538	Hs.459183	NM_020778	ENSG00000136383	ALPK3	CMH27|MAK|MIDORI	alpha kinase 3	protein-coding	FALSE		1.79249	0.519269	1.60664	0.222875	0.44534	-0.573982	0.246471	-0.444992	1.06986	-0.256971
chr1	82359231	82359597	chr1:82359231-82359597	22	.	82359231	82359597	0	1	366	82359223	2494.8	COMBINED_peak_2701			2.51321	3.95744	2.22544	366	-320.282	-0.875088	-0.209094	intron (NM_001366005, intron 2 of 23)	intron (NM_001366005, intron 2 of 23)	91276	NM_001366007	23266	Hs.24212	NM_012302	ENSG00000117114	ADGRL2	CIRL2|CL2|LEC1|LPHH1|LPHN2	adhesion G protein-coupled receptor L2	protein-coding	FALSE		-0.177151	-1.0194	0.714879	0.403891	-0.493526	0.668391	0.326127	-0.359016	-0.42033	0.656732
chr12	69293197	69293682	chr12:69293197-69293682	77	.	69293197	69293682	0	1	485	69293191	2494.69	COMBINED_peak_15283			3.87448	9.72277	7.7972	485	-372.599	-0.768246	0.0500326	intron (NM_198320, intron 2 of 8)	intron (NM_198320, intron 2 of 8)	33512	NM_198320	1368	Hs.654387	NM_001874	ENSG00000135678	CPM	-	carboxypeptidase M	protein-coding	FALSE		0.536862	0.456309	-0.832853	-0.761855	0.231798	-0.80336	-0.478246	-1.83507	-0.220668	0.56418
chr6	75893263	75893833	chr6:75893263-75893833	29	.	75893263	75893833	0	1	570	75893256	2494.06	COMBINED_peak_56780			2.89715	4.68828	2.92033	570	-425.294	-0.746131	0.21936	intron (NM_004370, intron 9 of 65)	intron (NM_004370, intron 9 of 65)	22221	NM_004370	1303	Hs.101302	NM_004370	ENSG00000111799	COL12A1	BA209D8.1|BTHLM2|COL12A1L|DJ234P15.1|EDSMYP|UCMD2	collagen type XII alpha 1 chain	protein-coding	FALSE		0.321053	-1.0969	-0.443479	-0.871228	0.373305	1.07152	-1.26444	0.709524	-0.858848	0.802934
chr9	86013829	86014586	chr9:86013829-86014586	46	.	86013829	86014586	0	1	757	86013821	2491.56	COMBINED_peak_68105			3.28866	6.46661	4.63861	757	-457.512	-0.604375	0.436726	intron (NM_174938, intron 1 of 13)	intron (NM_174938, intron 1 of 13)	-67331	NM_001244961	257019	Hs.127535	NM_174938	ENSG00000172159	FRMD3	4.1O|EPB41L4O|EPB41LO|P410	FERM domain containing 3	protein-coding	FALSE		-0.520566	0.234347	-0.675287	0.260771	-1.73319	-1.48936	-0.208022	0.0386975	1.6384	-0.302981
chr19	11091660	11092243	chr19:11091660-11092243	16	.	11091660	11092243	0	1	583	11091659	2490.94	COMBINED_peak_30278			2.29672	3.32867	1.63339	583	-382.815	-0.65663	-0.312057	intron (NM_001128844, intron 2 of 35)	intron (NM_001128844, intron 2 of 35)	-2877	NM_001128848	6597	Hs.327527	NM_003072	ENSG00000127616	SMARCA4	BAF190|BAF190A|BRG1|CSS4|MRD16|RTPS2|SNF2|SNF2L4|SNF2LB|SWI2|hSNF2b	SWI/SNF related, matrix associated, actin dependent regulator of chromatin, subfamily a, member 4	protein-coding	FALSE		-0.922708	0.0826067	-0.850428	0.457724	-1.83951	-2.14294	-0.469131	-1.22613	0.963803	-0.466339
chr12	66269701	66269956	chr12:66269701-66269956	31	.	66269701	66269956	0	1	255	66269695	2490.93	COMBINED_peak_15210			2.69219	4.89785	3.12239	255	-156.245	-0.612727	0.212607	intron (NR_120478, intron 2 of 2)	intron (NR_120478, intron 2 of 2)	5530	NR_120478	100129940	Hs.685856	NR_120478	ENSG00000197301	HMGA2-AS1	-	HMGA2 antisense RNA 1	ncRNA	FALSE		-0.717432	-0.204166	-0.286424	-0.522294	-0.370163	1.78255	-1.02837	0.288446	0.584985	-1.83218
chr20	31325295	31325888	chr20:31325295-31325888	38	.	31325295	31325888	0	1	593	31325292	2490.62	COMBINED_peak_38862			2.93495	5.65558	3.84768	593	-712.157	-1.20094	0.237932	intron (NM_053041, intron 1 of 8)	AluJr|SINE|Alu	6223	NM_001099339	149951	Hs.408427	NM_053041	ENSG00000149600	COMMD7	C20orf92|dJ1085F17.3	COMM domain containing 7	protein-coding	FALSE		2.65274	1.1449	3.90383	1.76569	-0.124377	1.67231	2.65012	1.87834	1.61701	2.68252
chr7	116684935	116685406	chr7:116684935-116685406	34	.	116684935	116685406	0	1	471	116684934	2490.3	COMBINED_peak_61891			2.87063	5.24771	3.45858	471	-380.472	-0.807796	0.230924	intron (NR_161419, intron 1 of 15)	L2a|LINE|L2	24898	NM_001369600	7982	Hs.368131	NM_018412	ENSG00000004866	ST7	ETS7q|FAM4A|FAM4A1|HELG|RAY1|SEN4|TSG7	suppression of tumorigenicity 7	protein-coding	FALSE		1.27966	0.181928	-1.63899	-0.0927695	-2.3772	-2.30748	-0.798615	-0.932899	0.310978	0.621374
chr8	22808298	22809005	chr8:22808298-22809005	140	.	22808298	22809005	0	1	707	22808296	2489.78	COMBINED_peak_63469			5.85051	16.0585	14.0132	707	-861.869	-1.21905	0.333612	Intergenic	Intergenic	-10061	NM_001363233	157310	Hs.491242	NM_144962	ENSG00000134020	PEBP4	CORK-1|CORK1|GWTM1933|HEL-S-300|PEBP-4|PRO4408|hPEBP4	phosphatidylethanolamine binding protein 4	protein-coding	FALSE		2.39892	2.44874	0.820657	0.3069	1.55979	-0.167775	0.338809	0.520779	-1.69525	1.82881
chr5	66145284	66146434	chr5:66145284-66146434	31	.	66145284	66146434	0	1	1150	66145278	2489.04	COMBINED_peak_51492			3.00298	4.94205	3.16652	1150	-689.781	-0.59981	-0.309809	intron (NM_015183, intron 1 of 27)	intron (NM_015183, intron 1 of 27)	21258	NM_015183	375449	Hs.595458	NM_015183	ENSG00000069020	MAST4	-	microtubule associated serine/threonine kinase family member 4	protein-coding	FALSE		0.681152	1.0424	0.199539	1.06516	0.238732	0.289412	1.18859	2.13959	0.10602	0.570575
chr7	36479202	36479434	chr7:36479202-36479434	24	.	36479202	36479434	0	1	232	36479199	2488.46	COMBINED_peak_59800			2.53693	4.14142	2.40208	232	-533.615	-2.30007	0.60326	intron (NM_018685, intron 21 of 23)	L2c|LINE|L2	-49352	NM_001100425	23366	Hs.6224	NM_015314	ENSG00000164542	KIAA0895	-	KIAA0895	protein-coding	FALSE		0.503446	0	2.70752	-0.473803	-1.54153	-2.12787	-0.479427	-0.466628	0.0871423	0.36542
chr5	31994573	31994860	chr5:31994573-31994860	19	.	31994573	31994860	0	1	287	31994570	2488.05	COMBINED_peak_50855			2.50109	3.70204	1.98828	287	-349.581	-1.21805	0.763456	intron (NM_178140, intron 3 of 24)	AluSx1|SINE|Alu	-58451	NR_036241	100422874		NR_036241	ENSG00000266243	MIR4279	-	microRNA 4279	ncRNA	FALSE		4.00136	1.36093	5.98582	3.23684	0.527046	2.45439	2.10857	2.53388	1.78714	0.980554
chr7	131160917	131161346	chr7:131160917-131161346	16	.	131160917	131161346	0	1	429	131160916	2487.95	COMBINED_peak_62220			2.13029	3.37793	1.67678	429	-272.069	-0.634194	0.00659803	intron (NM_001321316, intron 16 of 17)	L1M5|LINE|L1	80256	NM_001018111	5420	Hs.744213	NM_005397	ENSG00000128567	PODXL	Gp200|PC|PCLP|PCLP-1	podocalyxin like	protein-coding	FALSE		-0.579175	-0.149705	-0.141612	-0.453307	0.401228	0.549036	-0.270749	-0.657368	-0.071378	-1.04966
chr1	7461411	7461833	chr1:7461411-7461833	25	.	7461411	7461833	0	1	422	7461404	2486.57	COMBINED_peak_247			2.91218	4.30029	2.54938	422	-328.56	-0.778578	0.313176	intron (NM_001349609, intron 5 of 22)	L1ME1|LINE|L1	-11808	NR_146199	102725193	Hs.666120	NR_146199	ENSG00000237728	LOC102725193	-	uncharacterized LOC102725193	ncRNA	FALSE		1.17369	-0.918908	1.99741	1.90779	0.81816	0.197244	-0.0731283	1.05625	1.81261	0.455016
chr12	79846133	79846370	chr12:79846133-79846370	22	.	79846133	79846370	0	1	237	79846126	2486.43	COMBINED_peak_15473			2.30775	4.03662	2.29884	237	-162.129	-0.684087	-0.361688	TTS (NM_001291901)	TTS (NM_001291901)	33214	NR_031700	100302136		NR_031700	ENSG00000221788	MIR1252	MIRN1252|hsa-mir-1252	microRNA 1252	ncRNA	FALSE		-2.36524	0.151893	-0.588087	-0.231609	-1.0378	-0.306924	0.782732	1.19693	1.7648	1.24382
chr1	221614427	221614716	chr1:221614427-221614716	15	.	221614427	221614716	0	1	289	221614425	2486.33	COMBINED_peak_5736			2.43797	3.24381	1.55515	289	-237.217	-0.820819	-0.0036052	Intergenic	MIRb|SINE|MIR	-104933	NR_024236	400804	Hs.722626	NR_024236	ENSG00000234754	C1orf140	-	uncharacterized LOC400804	ncRNA	FALSE		0.0514793	0.988478	1.20219	2.61486	-0.226041	0.347007	1.59274	1.92988	2.91667	2.40782
chr7	97426968	97428415	chr7:97426968-97428415	33	.	97426968	97428415	0	1	1447	97426959	2486.16	COMBINED_peak_61175			3.17127	5.09051	3.30765	1447	-1008.69	-0.697089	0.247751	Intergenic	MIR|SINE|MIR	66293	NM_013998	6863	Hs.2563	NM_003182	ENSG00000006128	TAC1	Hs.2563|NK2|NKNA|NPK|TAC2	tachykinin precursor 1	protein-coding	FALSE		1.43513	0.0345941	-2.19403	-0.874518	0.667659	0.874184	-0.823413	0.346819	-2.30967	1.31072
chr6	17949748	17949980	chr6:17949748-17949980	16	.	17949748	17949980	0	1	232	17949747	2486.15	COMBINED_peak_55115			2.45567	3.3848	1.68217	232	-215.743	-0.929925	-0.98546	TTS (NM_001243423)	TTS (NM_001243423)	38002	NM_001105568	63971	Hs.94499	NM_022113	ENSG00000137177	KIF13A	RBKIN|bA500C11.2	kinesin family member 13A	protein-coding	FALSE		1.69068	-2.23997	-2.74619	-0.0414782	-1.7939	-0.684576	1.7987	4.79075	0.52244	0.856816
chr4	83434308	83434597	chr4:83434308-83434597	29	.	83434308	83434597	0	1	289	83434300	2485.23	COMBINED_peak_48577			2.52569	4.72929	2.96365	289	-249.677	-0.863933	0	intron (NM_001353454, intron 1 of 7)	L1P3|LINE|L1	48689	NM_001353455	441027	Hs.507676	NM_001080506	ENSG00000249242	TMEM150C	TTN3	transmembrane protein 150C	protein-coding	FALSE		-0.973928	-0.599247	1.1092	-3.07924	0.887342	0.235621	-2.78895	0.686251	-0.658127	0.946064
chr10	29438582	29439662	chr10:29438582-29439662	64	.	29438582	29439662	0	1	1080	29438580	2484.39	COMBINED_peak_7345			4.12252	8.30476	6.41738	1080	-1563.76	-1.44793	0.0355795	Intergenic	Intergenic	-138877	NM_032517	84569	Hs.558572	NM_032517	ENSG00000120563	LYZL1	KAAG648|LYC2|LYZD1|PRO1278|bA534G20.1	lysozyme like 1	protein-coding	FALSE		1.31879	-0.485975	0.745099	-0.364132	-0.45784	0.739989	-0.853433	0.404034	1.36551	1.29436
chr9	97437148	97438289	chr9:97437148-97438289	35	.	97437148	97438289	0	1	1141	97437139	2483.44	COMBINED_peak_68405			3.09045	5.36493	3.571	1141	-742.797	-0.651005	-0.00718313	Intergenic	Intergenic	-35187	NM_001127628	2203	Hs.494496	NM_000507	ENSG00000165140	FBP1	FBP	fructose-bisphosphatase 1	protein-coding	FALSE		-0.222365	-0.971315	-0.639818	-1.34535	-1.76223	-0.936099	-0.604254	-1.77847	0.325388	-0.651257
chr7	66040071	66040851	chr7:66040071-66040851	28	.	66040071	66040851	0	1	780	66040065	2482.97	COMBINED_peak_60372			2.63555	4.63057	2.86791	780	-612.672	-0.785477	-0.0017022	intron (NR_111975, intron 1 of 3)	intron (NR_111975, intron 1 of 3)	16933	NR_111977	493754	Hs.732409	NR_002933	ENSG00000229180	GS1-124K5.11	-	RAB guanine nucleotide exchange factor 1 pseudogene	pseudo	FALSE		1.29895	1.62297	0.810833	1.54966	-0.428519	0.505841	-0.0499935	-0.522996	-0.261468	0.805662
chr11	34272724	34273578	chr11:34272724-34273578	29	.	34272724	34273578	0	1	854	34272721	2482.13	COMBINED_peak_11021			2.71657	4.66859	2.90518	854	-510.461	-0.59773	-0.216373	intron (NM_145804, intron 1 of 16)	intron (NM_145804, intron 1 of 16)	106406	NM_145804	25841	Hs.23361	NM_145804	ENSG00000166016	ABTB2	ABTB2A|BTBD22	ankyrin repeat and BTB domain containing 2	protein-coding	FALSE		1.00253	-1.16366	0.00828117	1.74776	-1.52998	1.06543	0.281518	-0.119667	1.31829	0.384577
chr16	16463253	16463837	chr16:16463253-16463837	70	.	16463253	16463837	0	1	584	16463252	2481.25	COMBINED_peak_23346			4.32864	8.9413	7.02843	584	-769.72	-1.31801	-1.29565	TTS (NR_106766).3	TTS (NR_106766).3	812	NR_106971	102465684		NR_106971	ENSG00000273613	MIR6511A4	MIR6511A-4|hsa-mir-6511a-4	microRNA 6511a-4	ncRNA	TRUE		1.44463	0.597099	2.35686	-0.668761	-0.449534	1.35408	3.53651	-0.30996	0.387837	2.34648
chr6	134788407	134789127	chr6:134788407-134789127	25	.	134788407	134789127	0	1	720	134788406	2480.57	COMBINED_peak_57797			2.66786	4.28866	2.5415	720	-533.609	-0.741124	-0.184003	intron (NR_038216, intron 2 of 2)	intron (NR_038216, intron 2 of 2)	11268	NR_125852	101928231	Hs.634168	NR_125852		CT69	-	cancer/testis associated transcript 69	ncRNA	FALSE		0.298593	1.38726	0.764655	0.79684	-1.04401	-0.262884	-0.773588	1.15233	0.250186	1.97668
chr12	132680099	132681309	chr12:132680099-132681309	35	.	132680099	132681309	0	1	1210	132680098	2475.67	COMBINED_peak_16888			3.25556	5.38469	3.58863	1210	-903.609	-0.746784	-0.122427	TTS (NM_021808)	TTS (NM_021808)	-6464	NR_146452	100996246		NR_146452	ENSG00000256576	LINC02361	-	long intergenic non-protein coding RNA 2361	ncRNA	FALSE		0.438736	1.42176	0.925884	1.17362	-0.810665	1.77955	-0.0592435	4.12906	-0.342818	0.537222
chr9	96198392	96199496	chr9:96198392-96199496	40	.	96198392	96199496	0	1	1104	96198383	2474.39	COMBINED_peak_68364			3.31075	5.82115	4.0094	1104	-1653.78	-1.49799	-0.0826054	Intergenic	Intergenic	14946	NR_136235	158293	Hs.350364	NM_198841	ENSG00000188938	FAM120AOS	C9orf10OS	family with sequence similarity 120A opposite strand	protein-coding	FALSE		0.612223	1.93658	1.28583	1.22643	0.28041	0.206814	0.362376	3.55592	-0.360352	0.0712614
chr9	86785077	86786162	chr9:86785077-86786162	45	.	86785077	86786162	0	1	1085	86785069	2472.7	COMBINED_peak_68140			3.58061	6.40321	4.57285	1085	-688.031	-0.63413	-0.0701969	Intergenic	Intergenic	107261	NR_110995	101927575	Hs.459826	NR_110995	ENSG00000227463	LOC101927575	-	uncharacterized LOC101927575	ncRNA	FALSE		1.60923	2.07289	1.29781	2.86804	0.525018	0.46307	1.2219	2.6959	2.93477	0.509914
chr14	58039634	58040435	chr14:58039634-58040435	42	.	58039634	58040435	0	1	801	58039629	2472.63	COMBINED_peak_19289			3.0601	6.01758	4.2006	801	-497.888	-0.621583	0.473884	intron (NM_001352015, intron 4 of 7)	intron (NM_001352015, intron 4 of 7)	-79459	NM_001283056	55195	Hs.659706	NM_018168	ENSG00000100557	CCDC198	C14orf105	coiled-coil domain containing 198	protein-coding	FALSE		-0.0517266	0.543613	-0.179116	0.843455	-0.0800966	0.675945	1.17792	0.354714	2.14137	0.136404
chr1	224122475	224122908	chr1:224122475-224122908	52	.	224122475	224122908	0	1	433	224122473	2472.49	COMBINED_peak_5805			3.32793	7.15208	5.29778	433	-328.17	-0.757898	0.050179	Intergenic	L1ME3E|LINE|L1	57655	NR_132119	441124	Hs.520589	NR_132119		GTF2IP20	-	general transcription factor IIi pseudogene 20	pseudo	FALSE		0.987098	-0.278145	0.414603	0.983265	-0.500527	-0.42783	-0.00409568	-0.34595	0.240461	-1.26626
chr7	1627017	1627357	chr7:1627017-1627357	42	.	1627017	1627357	0	1	340	1627016	2472.03	COMBINED_peak_58854			3.35107	6.02947	4.21007	340	-503.731	-1.48156	-0.1459	non-coding (NR_027328, exon 4 of 4)	non-coding (NR_027328, exon 4 of 4)	17478	NR_021487	114796	Hs.436146	NR_021487	ENSG00000230487	PSMG3-AS1	-	PSMG3 antisense RNA 1 (head to head)	ncRNA	FALSE		-1.33571	0.427794	0.491859	-0.73357	0.141582	1.54905	-0.789316	2.84332	0.305764	0.543791
chr22	20167906	20169174	chr22:20167906-20169174	56	.	20167906	20169174	0	1	1268	20167904	2469.81	COMBINED_peak_40729			3.85821	7.46132	5.60383	1268	-1788.16	-1.41022	0.0448304	Intergenic	AluJo|SINE|Alu	23901	NR_038460	284865	Hs.638498	NR_038460	ENSG00000249923	LOC284865	-	uncharacterized LOC284865	ncRNA	FALSE		0.701632	0.286209	1.03588	0.0370594	0.281428	0.70302	0.460924	0.0392417	-0.384553	0.531267
chr16	84957696	84957954	chr16:84957696-84957954	53	.	84957696	84957954	0	1	258	84957688	2468.23	COMBINED_peak_24970			3.81777	7.22041	5.35824	258	-236.014	-0.914781	0.516465	Intergenic	AluJo|SINE|Alu	87316	NM_001145548	55625	Hs.461610	NM_017740	ENSG00000153786	ZDHHC7	DHHC7|SERZ-B|SERZ1|ZNF370	zinc finger DHHC-type containing 7	protein-coding	FALSE		-0.045768	-1.04645	2.43073	-0.223799	-1.61521	1.6921	-0.196689	-1.86712	0.642792	-0.407917
chr2	220163617	220163999	chr2:220163617-220163999	112	.	220163617	220163999	0	1	382	220163615	2467.86	COMBINED_peak_37270			4.02194	13.3009	11.2888	382	-601.611	-1.5749	-0.0401823	exon (NM_001199764, exon 12 of 23)	exon (NM_001199764, exon 12 of 23)	-4886	NR_029688	406944		NR_029688	ENSG00000207647	MIR153-1	MIRN153-1|mir-153-1	microRNA 153-1	ncRNA	FALSE		0.218574	-0.415057	1.39512	1.0638	2.19156	0.382343	0.663759	2.53884	2.1963	1.5588
chr12	113709336	113710509	chr12:113709336-113710509	42	.	113709336	113710509	0	1	1173	113709335	2467.22	COMBINED_peak_16383			3.35714	6.07767	4.25992	1173	-793.357	-0.676348	-0.320336	intron (NM_001143819, intron 8 of 28)	intron (NM_001143819, intron 8 of 28)	-19406	NR_106820	102465457		NR_106820	ENSG00000274822	MIR6762	hsa-mir-6762	microRNA 6762	ncRNA	FALSE		-0.27064	1.07854	1.53784	0.622096	0.36441	0.626809	0.220267	0.732753	1.40518	0.378196
chr9	674372	674604	chr9:674372-674604	28	.	674372	674604	0	1	232	674366	2467.11	COMBINED_peak_66660			2.46277	4.62597	2.86208	232	-154.87	-0.667545	0.00286464	intron (NM_001256877, intron 2 of 12)	intron (NM_001256877, intron 2 of 12)	-12279	NM_001354336	23189	Hs.306764	NM_015158	ENSG00000107104	KANK1	ANKRD15|CPSQ2|KANK	KN motif and ankyrin repeat domains 1	protein-coding	FALSE		-0.560153	0.256091	0.283103	1.56576	0.877233	0.991673	0.253506	2.34679	1.48972	-0.551724
chr22	35626525	35627045	chr22:35626525-35627045	70	.	35626525	35627045	0	1	520	35626522	2467.06	COMBINED_peak_41298			4.26105	8.91053	7.01188	520	-899.948	-1.73067	-0.00588896	intron (NR_126356, intron 1 of 5)	MIR3|SINE|MIR	264	NR_126356	104310353	Hs.581009	NR_126356	ENSG00000233080	LINC01399	-	long intergenic non-protein coding RNA 1399	ncRNA	TRUE		1.42224	0.0882397	1.03897	-0.424509	0.333836	0.293682	-0.757661	0.618199	-0.261109	-0.395194
chr7	55011522	55012460	chr7:55011522-55012460	64	.	55011522	55012460	0	1	938	55011517	2463.08	COMBINED_peak_60220			4.16015	8.29846	6.40239	938	-992.774	-1.05839	0.764342	Intergenic	L1MEc|LINE|L1	-74719	NM_001346897	1956	Hs.488293	NM_005228	ENSG00000146648	EGFR	ERBB|ERBB1|HER1|NISBD2|PIG61|mENA	epidermal growth factor receptor	protein-coding	FALSE		0.675447	-0.913697	0.807981	1.16407	-0.135537	-0.361286	0.101451	-1.92692	0.179521	0.862908
chr1	55087222	55087473	chr1:55087222-55087473	55	.	55087222	55087473	0	1	251	55087217	2462.81	COMBINED_peak_2115			2.57921	7.38829	5.52161	251	-162.024	-0.645514	0.398406	intron (NM_176782, intron 1 of 7)	intron (NM_176782, intron 1 of 7)	1851	NM_176782	338094	Hs.234786	NM_176782	ENSG00000162391	FAM151A	C1orf179	family with sequence similarity 151 member A	protein-coding	FALSE		-1.3885	-0.0650768	0.631376	-1.46502	0.949718	-1.11898	-1.35935	-2.00554	-1.73682	3.20996
chr10	79324662	79325442	chr10:79324662-79325442	57	.	79324662	79325442	0	1	780	79324655	2462.17	COMBINED_peak_8635			3.82746	7.64023	5.77183	780	-738.544	-0.946852	-0.192551	intron (NM_001322832, intron 1 of 27)	intron (NM_001322832, intron 1 of 27)	72514	NM_001322839	3778	Hs.144795	NM_002247	ENSG00000156113	KCNMA1	BKTM|CADEDS|KCa1.1|MaxiK|PNKD3|SAKCA|SLO|SLO-ALPHA|SLO1|bA205K10.1|hSlo|mSLO1	potassium calcium-activated channel subfamily M alpha 1	protein-coding	FALSE		-0.284705	0.0594753	-1.84863	0.0576627	0.699768	-0.0297075	-0.612255	1.49673	0.89447	2.22921
chr5	176379496	176380289	chr5:176379496-176380289	20	.	176379496	176380289	0	1	793	176379495	2461.03	COMBINED_peak_54390			2.36962	3.75688	2.03619	793	-924.73	-1.16612	0.0993735	intron (NM_001199297, intron 9 of 15)	intron (NM_001199297, intron 9 of 15)	-53545	NM_002115	3101	Hs.411695	NM_002115	ENSG00000160883	HK3	HKIII|HXK3	hexokinase 3	protein-coding	FALSE		-0.0602137	-1.98282	0.639155	-0.442882	-0.0667758	1.959	0.376166	-0.833742	-0.815227	0.341195
chr11	76003586	76003879	chr11:76003586-76003879	57	.	76003586	76003879	0	1	293	76003579	2460.63	COMBINED_peak_12214			3.80675	7.66286	5.7901	293	-194.117	-0.662516	0.0943301	Intergenic	Intergenic	-86186	NM_004626	7481	Hs.108219	NM_004626	ENSG00000085741	WNT11	HWNT11	Wnt family member 11	protein-coding	FALSE		-0.798054	1.28733	1.19212	-0.346281	0.478908	-1.17896	0.794842	-0.256528	0.420248	0.996856
chr22	41508734	41509567	chr22:41508734-41509567	37	.	41508734	41509567	0	1	833	41508730	2459.34	COMBINED_peak_41617			3.2574	5.58481	3.78115	833	-1329.96	-1.59659	-0.550552	intron (NM_001429, intron 1 of 30)	L1MC5|LINE|L1	20554	NM_001429	2033	Hs.517517	NM_001429	ENSG00000100393	EP300	KAT3B|MKHK2|RSTS2|p300	E1A binding protein p300	protein-coding	FALSE		1.64022	0.0143611	0.0181552	-1.67063	-1.60196	-0.180037	-0.662923	-0.216749	-1.48025	0.606681
chr15	35406994	35407477	chr15:35406994-35407477	39	.	35406994	35407477	0	1	483	35406991	2458.55	COMBINED_peak_20735			2.99807	5.78159	3.97509	483	-617.805	-1.2791	0.207039	Intergenic	Intergenic	-29626	NM_001355281	388112	Hs.635882	NM_001355281	ENSG00000255192	NANOGP8	NANOGP1|PN8	Nanog homeobox retrogene P8	protein-coding	FALSE		-0.88207	0.328947	0.714808	-1.51544	0.0594202	-0.593772	1.24277	-0.943329	0.053257	0.67485
chr1	221199029	221199362	chr1:221199029-221199362	51	.	221199029	221199362	0	1	333	221199027	2458.52	COMBINED_peak_5723			3.76971	6.99666	5.14502	333	-418.144	-1.25569	-0.308523	Intergenic	Intergenic	-145713	NR_046901	100873924	Hs.645593	NR_046901	ENSG00000257551	HLX-AS1	-	HLX antisense RNA 1	ncRNA	FALSE		1.12283	1.28714	4.36825	4.03865	3.32603	0.747494	2.19712	4.9169	2.81476	3.70837
chr18	9643281	9643638	chr18:9643281-9643638	22	.	9643281	9643638	0	1	357	9643272	2454.12	COMBINED_peak_28747			2.48444	4.02589	2.29329	357	-282.616	-0.791641	-0.262813	Intergenic	Intergenic	28197	NR_110774	101927323	Hs.151204	NR_110773	ENSG00000263627	PPP4R1-AS1	-	PPP4R1 antisense RNA 1	ncRNA	FALSE		-0.0899731	0.671502	1.05272	-0.518517	-3.03587	-0.560602	-2.14583	-1.55897	-1.70401	-0.572327
chr19	46801959	46802303	chr19:46801959-46802303	99	.	46801959	46802303	0	1	344	46801955	2453.38	COMBINED_peak_31485			5.06656	11.946	9.96099	344	-339.764	-0.987687	0.363443	intron (NM_152796, intron 1 of 11)	intron (NM_152796, intron 1 of 11)	498	NM_022462	64344	Hs.420830	NM_022462	ENSG00000124440	HIF3A	HIF-3A|HIF3-alpha-1|IPAS|MOP7|PASD7|bHLHe17	hypoxia inducible factor 3 subunit alpha	protein-coding	TRUE		1.08397	1.21583	2.66206	0.444388	-0.367946	-0.705617	0.539012	0.0390305	2.34117	-0.326511
chr1	172856684	172856947	chr1:172856684-172856947	26	.	172856684	172856947	0	1	263	172856683	2453.28	COMBINED_peak_4598			2.62875	4.45019	2.69522	263	-186.453	-0.708947	-0.91334	Intergenic	MLT1L|LTR|ERVL-MaLR	163288	NM_005092	8995	Hs.248197	NM_005092	ENSG00000120337	TNFSF18	AITRL|GITRL|TL6|TNLG2A|hGITRL	TNF superfamily member 18	protein-coding	FALSE		-0.542494	0	-0.280436	0.764645	0.443437	-0.936243	-0.0608365	-1.63241	0.916576	-1.2846
chr1	183178287	183179310	chr1:183178287-183179310	42	.	183178287	183179310	0	1	1023	183178286	2451.66	COMBINED_peak_4824			3.42027	6.1044	4.28756	1023	-673.887	-0.658736	-0.476347	intron (NM_005562, intron 2 of 22)	intron (NM_005562, intron 2 of 22)	23399	NM_018891	3918	Hs.591484	NM_005562	ENSG00000058085	LAMC2	B2T|BM600|CSF|EBR2|EBR2A|LAMB2T|LAMNB2	laminin subunit gamma 2	protein-coding	FALSE		0.166393	0.114819	0.46814	0.816815	1.56997	1.31257	0.287893	1.98377	1.06577	0.651331
chr13	96115630	96116279	chr13:96115630-96116279	97	.	96115630	96116279	0	1	649	96115621	2448.72	COMBINED_peak_18074			4.64919	11.6615	9.70027	649	-423.436	-0.652444	-0.208692	intron (NM_182848, intron 1 of 4)	intron (NM_182848, intron 1 of 4)	30101	NM_182848	9071	Hs.534377	NM_006984	ENSG00000134873	CLDN10	CPETRL3|HELIX|OSP-L|OSPL	claudin 10	protein-coding	FALSE		0.537235	1.30513	1.04325	1.86349	1.1819	0.523491	1.23174	1.14891	2.15161	0.814591
chr7	113191376	113191704	chr7:113191376-113191704	51	.	113191376	113191704	0	1	328	113191375	2444.9	COMBINED_peak_61755			3.47138	6.96992	5.12111	328	-249.149	-0.7596	0.304878	Intergenic	Intergenic	367524	NM_002711	5506	Hs.458309	NM_002711	ENSG00000154415	PPP1R3A	GM|PP1G|PPP1R3	protein phosphatase 1 regulatory subunit 3A	protein-coding	FALSE		-0.889356	-0.31445	0.483259	0.858742	0.688621	-0.222093	-0.359243	-0.973906	0.912718	-0.798322
chr17	80517354	80517729	chr17:80517354-80517729	20	.	80517354	80517729	0	1	375	80517346	2444.62	COMBINED_peak_28457			2.28494	3.76566	2.04315	375	-326.633	-0.871021	0.262879	intron (NM_004514, intron 1 of 8)	intron (NM_004514, intron 1 of 8)	39933	NM_004514	3607	Hs.591140	NM_004514	ENSG00000141568	FOXK2	ILF|ILF-1|ILF1|nGTBP	forkhead box K2	protein-coding	FALSE		0.268564	1.69683	1.29502	-0.413429	-0.310913	0.261569	-1.39675	-1.9054	0.0340544	0.842349
chr10	60852571	60853266	chr10:60852571-60853266	19	.	60852571	60853266	0	1	695	60852565	2444.14	COMBINED_peak_8041			2.32633	3.63984	1.92788	695	-647.73	-0.931986	0.180373	Intergenic	Intergenic	83306	NR_131782	105682749	Hs.592518	NR_131782		CCEPR	CCHE1|lncRNA-CCHE1	cervical carcinoma expressed PCNA regulatory lncRNA	ncRNA	FALSE		0.184106	1.41347	-0.510968	-1.17236	-2.3545	-1.28001	0.554694	0.276865	0.231738	-0.867804
chr4	13785452	13785849	chr4:13785452-13785849	51	.	13785452	13785849	0	1	397	13785451	2443.68	COMBINED_peak_47298			3.27612	6.98259	5.13171	397	-318.71	-0.802796	0.402273	intron (NR_121681, intron 2 of 3)	intron (NR_121681, intron 2 of 3)	128847	NR_121681	101929071	Hs.543714	NR_121681	ENSG00000250634	LINC01182	-	long intergenic non-protein coding RNA 1182	ncRNA	FALSE		-1.0515	-0.791655	-0.243439	0.502114	0.210007	-2.42236	0.104076	-1.46655	1.43222	1.08923
chr6	90218798	90219927	chr6:90218798-90219927	48	.	90218798	90219927	0	1	1129	90218789	2443.52	COMBINED_peak_57033			3.60621	6.65447	4.81912	1129	-828.529	-0.733861	0.221394	intron (NM_014942, intron 1 of 15)	intron (NM_014942, intron 1 of 15)	-52675	NM_001242811	22881	Hs.702213	NM_014942	ENSG00000135299	ANKRD6	-	ankyrin repeat domain 6	protein-coding	FALSE		-0.0300805	-0.0998819	-0.5154	0.667865	0.533439	0.361479	0.211801	0.291625	0.58386	0.54541
chr3	61934317	61934620	chr3:61934317-61934620	27	.	61934317	61934620	0	1	303	61934311	2443.14	COMBINED_peak_43629			2.64378	4.46955	2.71281	303	-610.811	-2.01588	-0.440012	intron (NM_002841, intron 2 of 29)	intron (NM_002841, intron 2 of 29)	370154	NR_038281	100506994	Hs.656620	NR_038281	ENSG00000241472	PTPRG-AS1	-	PTPRG antisense RNA 1	ncRNA	FALSE		-0.173116	-1.44204	2.41646	1.87354	-2.98903	0.523481	1.82241	2.23069	3.3179	3.15325
chr6	75892479	75893072	chr6:75892479-75893072	27	.	75892479	75893072	0	1	593	75892472	2442.9	COMBINED_peak_56779			2.84194	4.48951	2.73248	593	-347.957	-0.586774	-0.483707	exon (NM_004370, exon 10 of 66)	exon (NM_004370, exon 10 of 66)	22994	NM_004370	1303	Hs.101302	NM_004370	ENSG00000111799	COL12A1	BA209D8.1|BTHLM2|COL12A1L|DJ234P15.1|EDSMYP|UCMD2	collagen type XII alpha 1 chain	protein-coding	FALSE		0.644295	-0.065542	-0.35466	-0.686382	-0.621595	1.26253	1.05319	-1.53044	-0.266978	-0.170176
chr5	93905977	93906712	chr5:93905977-93906712	43	.	93905977	93906712	0	1	735	93905968	2442.69	COMBINED_peak_52124			3.20298	6.12816	4.31291	735	-690.205	-0.939055	0.0551659	intron (NM_001145678, intron 2 of 20)	intron (NM_001145678, intron 2 of 20)	47965	NM_001145678	285600	Hs.425123	NM_173665	ENSG00000185261	KIAA0825	C5orf36	KIAA0825	protein-coding	FALSE		-1.6897	1.27631	2.02788	0.55058	-0.398469	0.0446028	0.346905	3.46239	0.760759	0.366027
chr12	57546218	57546711	chr12:57546218-57546711	46	.	57546218	57546711	0	1	493	57546213	2441.81	COMBINED_peak_15014			3.02777	6.49183	4.66487	493	-620.073	-1.25775	-0.429152	intron (NM_002332, intron 6 of 88)	intron (NM_002332, intron 6 of 88)	-5062	NR_131939	105751187	Hs.609540	NR_131938	ENSG00000259125	LRP1-AS	-	LRP1 antisense RNA	ncRNA	FALSE		1.02427	2.31773	3.31019	1.85401	-0.556937	1.04198	0.461313	0.597941	2.10594	0.781853
chr1	40232335	40233049	chr1:40232335-40233049	80	.	40232335	40233049	0	1	714	40232331	2441.66	COMBINED_peak_1536			4.54569	9.9414	8.01192	714	-500.819	-0.701427	0.235725	intron (NM_001720, intron 3 of 6)	intron (NM_001720, intron 3 of 6)	4328	NM_022120	64064	Hs.472491	NM_022120	ENSG00000198754	OXCT2	FKSG25|SCOTT	3-oxoacid CoA-transferase 2	protein-coding	FALSE		0.755972	-0.0184239	0.924344	0.0221681	-0.386476	-2.09096	-0.401689	0.629702	-0.765558	1.69301
chr12	12586597	12587082	chr12:12586597-12587082	32	.	12586597	12587082	0	1	485	12586596	2441.4	COMBINED_peak_13789			2.97467	5.0731	3.28924	485	-637.694	-1.31483	0.268518	intron (NM_058169, intron 2 of 3)	intron (NM_058169, intron 2 of 3)	76827	NM_058169	118426	Hs.504805	NM_058169	ENSG00000165714	BORCS5	LOH12CR1|LOH1CR12	BLOC-1 related complex subunit 5	protein-coding	FALSE		0.760461	0.466542	1.91427	-0.17455	-0.742796	1.09743	-0.591742	-1.53778	1.37651	0.863227
chrX	44111936	44113050	chrX:44111936-44113050	69	.	44111936	44113050	0	1	1114	44111932	2440.96	COMBINED_peak_70870			4.2269	8.85857	6.96506	1114	-773.31	-0.694174	0.208536	intron (NM_025184, intron 4 of 14)	L1PA7|LINE|L1	90425	NM_025184	80258	Hs.521953	NM_025184	ENSG00000183690	EFHC2	MRX74|dJ1158H2.1	EF-hand domain containing 2	protein-coding	FALSE		-0.393422	1.26538	1.09751	1.51146	-0.157505	0.319506	1.12769	1.29327	2.09274	0.186949
chr8	145489306	145489954	chr8:145489306-145489954	57	.	145489306	145489954	0	1	648	145489305	2440.93	COMBINED_peak_66578			3.41425	7.62568	5.74825	648	-678.585	-1.0472	0.204077	promoter-TSS (NM_001080514).2	promoter-TSS (NM_001080514).2	-812	NM_001080514	642658	Hs.553250	NM_001008271	ENSG00000260428	SCX	SCXA|SCXB|bHLHa48	scleraxis bHLH transcription factor	protein-coding	TRUE		0.148509	0.681742	-0.0836672	0.506575	1.31295	-0.598319	-1.17706	0.156827	2.70071	0.789465
chr18	60092524	60093466	chr18:60092524-60093466	68	.	60092524	60093466	0	1	942	60092518	2440.37	COMBINED_peak_29465			4.02944	8.68783	6.80711	942	-631.774	-0.670673	0.10683	Intergenic	Intergenic	-97263	NR_126534	54877	Hs.114191	NM_017742	ENSG00000141664	ZCCHC2	C18orf49	zinc finger CCHC-type containing 2	protein-coding	FALSE		1.59277	2.42541	2.25233	1.3255	-0.344033	0.83807	1.04554	1.10977	2.39528	1.2017
chr1	155617986	155618520	chr1:155617986-155618520	129	.	155617986	155618520	0	1	534	155617985	2440.26	COMBINED_peak_4043			5.0749	14.9876	12.9486	534	-760.819	-1.42476	-0.0959931	Intergenic	Intergenic	30793	NR_132762	106633810		NR_132762		SCARNA26A	-	small Cajal body-specific RNA 26A	ncRNA	FALSE		0.00356481	1.58599	2.70135	0.100929	0.304392	2.47905	0.381186	0.344713	0.595135	2.05171
chr1	32706017	32706644	chr1:32706017-32706644	111	.	32706017	32706644	0	1	627	32706014	2439.49	COMBINED_peak_1305			5.03299	13.158	11.1488	627	-556.792	-0.888025	-0.201675	intron (NR_026850, intron 1 of 6)	CpG	981	NR_026850	339483	Hs.471067	NR_026850		MTMR9LP	MTMR9L	myotubularin related protein 9 like, pseudogene	pseudo	TRUE		-1.29536	-0.209832	-0.868319	0.392233	-1.05493	0.751821	-0.156508	-0.318044	1.41757	0.396462
chr10	116331387	116331854	chr10:116331387-116331854	54	.	116331387	116331854	0	1	467	116331386	2438.84	COMBINED_peak_9624			3.24777	7.35836	5.49848	467	-310.146	-0.664125	-0.643584	intron (NM_001322885, intron 3 of 20)	intron (NM_001322885, intron 3 of 20)	41875	NM_001352442	3983	Hs.438236	NM_002313	ENSG00000099204	ABLIM1	ABLIM|LIMAB1|LIMATIN|abLIM-1	actin binding LIM protein 1	protein-coding	FALSE		-3.10683	-1.06033	-0.948467	-0.234333	-1.54837	-2.31902	-0.182678	-3.08813	0.359832	0.569947
chr21	34442529	34443516	chr21:34442529-34443516	76	.	34442529	34443516	0	1	987	34442526	2438.57	COMBINED_peak_40093			4.42666	9.56649	7.65	987	-1145.48	-1.16057	-0.170403	exon (NM_138983, exon 1 of 1)	exon (NM_138983, exon 1 of 1)	575	NM_138983	116448	Hs.56663	NM_138983	ENSG00000184221	OLIG1	BHLHB6|BHLHE21	oligodendrocyte transcription factor 1	protein-coding	TRUE		-0.228404	-0.428327	0.0200998	-1.04381	0.328519	-0.0381105	-0.0506586	-1.00919	0	0.151976
chr3	32186976	32187711	chr3:32186976-32187711	59	.	32186976	32187711	0	1	735	32186973	2436.99	COMBINED_peak_42762			3.70014	7.77309	5.90475	735	-465	-0.632654	0.720413	intron (NM_015141, intron 4 of 7)	intron (NM_015141, intron 4 of 7)	39340	NM_015141	23171	Hs.82432	NM_015141	ENSG00000152642	GPD1L	GPD1-L	glycerol-3-phosphate dehydrogenase 1 like	protein-coding	FALSE		-0.672337	0.743023	1.47905	-0.566817	-1.19523	-0.195818	-0.0819956	-0.837223	0.573468	0.306792
chr2	170363688	170364358	chr2:170363688-170364358	107	.	170363688	170364358	0	1	670	170363687	2436.26	COMBINED_peak_35777			5.05717	12.6811	10.7056	670	-704.383	-1.05132	-0.1662	TTS (NM_152384)	TTS (NM_152384)	-2189	NM_006063	10324	Hs.50550	NM_006063	ENSG00000239474	KLHL41	KBTBD10|Krp1|SARCOSIN	kelch like family member 41	protein-coding	FALSE		0.712862	-0.209515	1.60227	-1.04029	-0.949928	0.64676	-0.463158	0.715694	0.678879	0.241257
chr5	123394893	123395627	chr5:123394893-123395627	20	.	123394893	123395627	0	1	734	123394892	2436.08	COMBINED_peak_52847			2.54757	3.75749	2.03864	734	-580.949	-0.791484	-0.731889	TTS (NR_125774)	TTS (NR_125774)	378953	NR_125774	103724389	Hs.582211	NR_125774		LINC01170	-	long intergenic non-protein coding RNA 1170	ncRNA	FALSE		-1.03411	0.18972	1.68747	0.799507	-0.417893	0.894336	-0.653992	2.54325	-0.328664	1.50265
chrY	27478918	27480120	chrY:27478918-27480120	38	.	27478918	27480120	0	1	1202	27478916	2435.66	COMBINED_peak_72226			3.07622	5.62557	3.82859	1202	-1161.53	-0.966335	0.53323	Intergenic	Intergenic	-121939	NR_001555	84559	Hs.531603	NR_001555	ENSG00000239533	GOLGA2P2Y	GOLGA2LY|GOLGA2LY1|GOLGA2P2	GOLGA2 pseudogene 2 Y-linked	pseudo	FALSE		1.20633	0.35324	0.587424	-0.467876	1.24924	0.809165	0.559692	0.68882	0.39928	1.04175
chr11	71524305	71525074	chr11:71524305-71525074	119	.	71524305	71525074	0	1	769	71524298	2435.16	COMBINED_peak_12042			5.48932	13.9717	11.9521	769	-454.978	-0.591649	-0.153705	TTS (NM_001278713)	TTS (NM_001278713)	216	NR_073388	285407	Hs.546711	NR_073386	ENSG00000248671	ALG1L9P	-	ALG1 like 9, pseudogene	pseudo	TRUE		1.22138	1.09112	0.653186	0.481574	-0.820246	-0.39438	1.16999	0.688214	1.55234	0.442562
chr12	38542697	38543196	chr12:38542697-38543196	65	.	38542697	38543196	0	1	499	38542694	2434.84	COMBINED_peak_14373			4.15045	8.40899	6.51945	499	-471.62	-0.94513	-0.0262553	Intergenic	C-rich|Low_complexity|Low_complexity	-167630	NM_001308340	144245	Hs.259305	NM_001013620	ENSG00000175548	ALG10B	ALG10|KCR1	ALG10 alpha-1,2-glucosyltransferase B	protein-coding	FALSE		-1.72168	-1.23135	1.95713	0.30952	-2.52366	-0.606304	-0.232784	-1.40645	1.46334	-0.814564
chr10	51293489	51293729	chr10:51293489-51293729	22	.	51293489	51293729	0	1	240	51293484	2434.5	COMBINED_peak_7860			2.3985	3.93574	2.20741	240	-179.566	-0.748192	0.254167	intron (NR_160519, intron 5 of 18)	L3|LINE|CR1	-77203	NM_001351234	643479	Hs.522900	NM_001351234		FAM25E	FAM25D	family with sequence similarity 25 member E	protein-coding	FALSE		-0.874893	-1.09693	-0.491697	-2.22347	-0.0899314	0.0225471	-0.492745	-1.85795	-0.891345	1.23984
chr7	100751375	100752317	chr7:100751375-100752317	51	.	100751375	100752317	0	1	942	100751374	2434.16	COMBINED_peak_61324			3.49189	6.93717	5.10167	942	-660.372	-0.701032	-0.225822	Intergenic	Intergenic	-18524	NM_000602	5054	Hs.414795	NM_000602	ENSG00000106366	SERPINE1	PAI|PAI-1|PAI1|PLANH1	serpin family E member 1	protein-coding	FALSE		2.57909	1.32751	1.81594	2.02744	1.06852	0.767025	1.53093	1.96723	2.97188	1.15983
chr3	170909850	170910209	chr3:170909850-170910209	15	.	170909850	170910209	0	1	359	170909849	2433.99	COMBINED_peak_45992			2.05343	3.22594	1.5364	359	-244.833	-0.681985	0.00544014	intron (NM_015028, intron 5 of 32)	intron (NM_015028, intron 5 of 32)	-85481	NR_030295	693154		NR_030295	ENSG00000207963	MIR569	MIRN569|hsa-mir-569	microRNA 569	ncRNA	FALSE		-0.38782	-0.262669	-0.451808	1.73401	-0.682529	-0.795249	0.68006	3.56794	2.17572	1.58633
chr12	53363349	53363857	chr12:53363349-53363857	19	.	53363349	53363857	0	1	508	53363344	2433.77	COMBINED_peak_14834			2.39968	3.61846	1.90749	508	-432.664	-0.851702	0.541548	Intergenic	Intergenic	-19959	NR_045962	3856	Hs.533782	NM_002273	ENSG00000170421	KRT8	CARD2|CK-8|CK8|CYK8|K2C8|K8|KO	keratin 8	protein-coding	FALSE		1.46438	2.13563	1.35469	1.34349	-0.350047	0.541844	0.133213	-0.0275695	1.68436	2.03479
chr5	149895621	149895929	chr5:149895621-149895929	20	.	149895621	149895929	0	1	308	149895620	2433.31	COMBINED_peak_53828			2.2924	3.75539	2.03695	308	-190.552	-0.618675	-0.152172	intron (NM_001543, intron 1 of 14)	MIRc|SINE|MIR	8082	NM_001543	3340	Hs.222055	NM_001543	ENSG00000070614	NDST1	HSST|MRT46|NST1	N-deacetylase and N-sulfotransferase 1	protein-coding	FALSE		-0.647088	-0.731207	-0.396445	-0.372166	-1.10654	-1.86497	-1.24717	-0.328992	1.89165	-0.62907
chr11	68166580	68167609	chr11:68166580-68167609	57	.	68166580	68167609	0	1	1029	68166574	2432.82	COMBINED_peak_11899			3.87283	7.58258	5.72621	1029	-1260.51	-1.22498	-0.14539	intron (NM_002335, intron 7 of 22)	intron (NM_002335, intron 7 of 22)	-61126	NM_001352374	55291	Hs.503022	NM_018312	ENSG00000110075	PPP6R3	C11orf23|PP6R3|SAP190|SAPL|SAPLa|SAPS3	protein phosphatase 6 regulatory subunit 3	protein-coding	FALSE		-0.00538315	0.773776	-0.0424836	-0.2151	-1.22413	-2.72005	0.133249	0.694249	0.934203	-0.315265
chrX	2236746	2237185	chrX:2236746-2237185	79	.	2236746	2237185	0	1	439	2236744	2432.18	COMBINED_peak_70143			4.58561	9.91839	7.98021	439	-475.783	-1.08379	-0.506531	intron (NM_145177, intron 3 of 6)	intron (NM_145177, intron 3 of 6)	181615	NM_001171135	9189	Hs.131452	NM_004729	ENSG00000214717	ZBED1	ALTE|DREF|TRAMP|hDREF	zinc finger BED-type containing 1	protein-coding	FALSE		0.0761459	1.58403	0.238297	1.5916	0.359426	0.0712773	2.32798	1.02146	1.63044	-0.460785
chr20	8225648	8225921	chr20:8225648-8225921	15	.	8225648	8225921	0	1	273	8225640	2431.57	COMBINED_peak_38302			2.18288	3.18846	1.50112	273	-423.43	-1.55103	0.3663	intron (NM_182734, intron 2 of 32)	intron (NM_182734, intron 2 of 32)	-3567	NR_046809	100874337	Hs.662218	NR_046809	ENSG00000225479	PLCB1-IT1	-	PLCB1 intronic transcript 1	ncRNA	FALSE		0.934004	1.413	0.595774	1.20813	0.543565	-0.105624	-0.078895	1.98236	0.331541	-1.04306
chr22	28277014	28277557	chr22:28277014-28277557	19	.	28277014	28277557	0	1	543	28277012	2429.55	COMBINED_peak_40999			2.32977	3.69519	1.98095	543	-577.174	-1.06294	-0.245241	intron (NM_001284277, intron 7 of 10)	intron (NM_001284277, intron 7 of 10)	37917	NM_001284278	23760	Hs.705323	NM_012399	ENSG00000180957	PITPNB	PI-TP-beta|PtdInsTP|VIB1B	phosphatidylinositol transfer protein beta	protein-coding	FALSE		-0.0663156	0.146546	0.960088	1.13513	-3.11242	-0.212866	-0.566312	-1.69159	0.945233	-0.384389
chr6	43922563	43922795	chr6:43922563-43922795	13	.	43922563	43922795	0	1	232	43922559	2428.9	COMBINED_peak_56207			2.09538	2.99278	1.3214	232	-334.549	-1.44202	0.271827	Intergenic	Intergenic	-45643	NR_160954	221416	Hs.531926	NM_153246	ENSG00000181577	C6orf223	-	chromosome 6 open reading frame 223	ncRNA	FALSE		-0.487286	1.10171	1.77954	3.25554	3.82785	0.267306	0.966553	3.23874	3.2267	0.917512
chr8	142882778	142883890	chr8:142882778-142883890	41	.	142882778	142883890	0	1	1112	142882777	2425.79	COMBINED_peak_66480			3.43342	5.91619	4.10249	1112	-994.823	-0.894625	0.0295294	Intergenic	Intergenic	-15660	NR_031636	100302147		NR_031636	ENSG00000221768	MIR1302-7	MIRN1302-7|hsa-mir-1302-7	microRNA 1302-7	ncRNA	FALSE		0.596867	-0.00616091	0.890622	1.466	-1.89466	0.582564	-1.38849	2.09101	-1.49379	2.87132
chr7	28101958	28102322	chr7:28101958-28102322	40	.	28101958	28102322	0	1	364	28101956	2425.61	COMBINED_peak_59577			2.85079	5.84138	4.03553	364	-297.448	-0.817165	0.063835	intron (NM_175061, intron 1 of 4)	LTR41B|LTR|ERVL	-117936	NR_034097	100128081	Hs.434307	NR_034097		JAZF1-AS1	-	JAZF1 antisense RNA 1	ncRNA	FALSE		-0.413848	0.491741	0.737528	-0.48587	-0.160786	1.345	0.145007	0.96269	1.07091	1.10146
chr22	35627218	35627560	chr22:35627218-35627560	83	.	35627218	35627560	0	1	342	35627215	2425.31	COMBINED_peak_41299			4.65085	10.2566	8.31476	342	-705.07	-2.06161	-0.611152	promoter-TSS (NR_126356)	promoter-TSS (NR_126356)	-340	NR_126356	104310353	Hs.581009	NR_126356	ENSG00000233080	LINC01399	-	long intergenic non-protein coding RNA 1399	ncRNA	TRUE		0.398526	0.16129	-0.282941	-1.57607	0.485341	-0.616741	0.44428	-2.01706	-0.353828	-0.880666
chr8	143316172	143317453	chr8:143316172-143317453	46	.	143316172	143317453	0	1	1281	143316171	2425.25	COMBINED_peak_66482			3.58579	6.48901	4.65942	1281	-1358.45	-1.06046	-0.42	intron (NM_001363740, intron 12 of 13)	intron (NM_001363740, intron 12 of 13)	37095	NR_024378	619434	Hs.393308	NR_024378	ENSG00000254008	LINC00051	C8orf43|NCRNA00051	long intergenic non-protein coding RNA 51	ncRNA	FALSE		0.548233	0.90091	0.0222021	-0.186007	-0.0672	0.482254	-0.727543	1.63915	-0.140044	2.02576
chr1	53758647	53759337	chr1:53758647-53759337	21	.	53758647	53759337	0	1	690	53758642	2424.83	COMBINED_peak_2048			2.43833	3.83916	2.11589	690	-802.656	-1.16327	0.439706	intron (NM_017522, intron 2 of 15)	intron (NM_017522, intron 2 of 15)	34750	NM_017522	7804	Hs.280387	NM_004631	ENSG00000157193	LRP8	APOER2|HSZ75190|LRP-8|MCI1	LDL receptor related protein 8	protein-coding	FALSE		0.128147	-0.975729	1.36	0.459545	-1.26256	0.255469	-0.32132	1.54968	1.15353	-0.864814
chr19	624303	624683	chr19:624303-624683	60	.	624303	624683	0	1	380	624297	2423.69	COMBINED_peak_29690			4.0161	7.9387	6.06279	380	-550.925	-1.4498	-0.24149	intron (NM_005035, intron 5 of 20)	intron (NM_005035, intron 5 of 20)	9044	NM_005035	5442	Hs.254113	NM_005035	ENSG00000099821	POLRMT	APOLMT|MTRNAP|MTRPOL|h-mtRPOL	RNA polymerase mitochondrial	protein-coding	FALSE		3.64514	-1.42048	-2.08464	-2.13887	-0.837228	0.0442682	0.79347	1.49026	0.457053	-0.502726
chr22	24721269	24721540	chr22:24721269-24721540	38	.	24721269	24721540	0	1	271	24721267	2423.24	COMBINED_peak_40894			2.73694	5.69196	3.88222	271	-233.685	-0.862306	0.752596	intron (NM_001145468, intron 5 of 15)	intron (NM_001145468, intron 5 of 15)	-16672	NM_001254733	23384	Hs.474384	NM_015330	ENSG00000100014	SPECC1L	CYTSA|GBBB2|OBLFC1|TBHS	sperm antigen with calponin homology and coiled-coil domains 1 like	protein-coding	FALSE		0.862387	3.04327	2.18283	1.89695	0.33618	-1.38616	0.887149	1.93825	2.22301	-0.692568
chr5	27855920	27856312	chr5:27855920-27856312	28	.	27855920	27856312	0	1	392	27855918	2420.89	COMBINED_peak_50816			3.02132	4.62777	2.86504	392	-433.066	-1.10476	-0.118569	Intergenic	Intergenic	383717	NR_038848	643401	Hs.533212	NR_038848	ENSG00000250337	PURPL	LINC01021	p53 upregulated regulator of p53 levels	ncRNA	FALSE		0.0371394	0.255102	0.0349695	0.491218	0.382852	0.404437	0.458506	0.0603728	-0.0123297	0.608273
chr1	31221289	31222344	chr1:31221289-31222344	50	.	31221289	31222344	0	1	1055	31221286	2419	COMBINED_peak_1225			3.44382	6.85233	5.0181	1055	-715.239	-0.677952	-0.490221	intron (NM_006762, intron 1 of 7)	MIR|SINE|MIR	8805	NM_006762	7805	Hs.371021	NM_006762	ENSG00000162511	LAPTM5	CLAST6	lysosomal protein transmembrane 5	protein-coding	FALSE		0.629631	1.17803	2.12386	1.40707	-0.00894148	1.1592	1.56724	1.58462	0.936236	2.71687
chr7	131187248	131188084	chr7:131187248-131188084	24	.	131187248	131188084	0	1	836	131187247	2418.75	COMBINED_peak_62223			2.58876	4.209	2.46724	836	-796.48	-0.952728	0.393291	3' UTR (NM_005397, exon 8 of 8)	3' UTR (NM_005397, exon 8 of 8)	53721	NM_001018111	5420	Hs.744213	NM_005397	ENSG00000128567	PODXL	Gp200|PC|PCLP|PCLP-1	podocalyxin like	protein-coding	FALSE		1.492	0.43814	-0.105479	1.12964	-0.39187	0.453361	0.116059	-0.0539913	1.7749	0.0885972
chr22	42372402	42373280	chr22:42372402-42373280	77	.	42372402	42373280	0	1	878	42372398	2417.8	COMBINED_peak_41683			4.50262	9.69586	7.76715	878	-985.049	-1.12192	0.0134295	promoter-TSS (NM_019106)	promoter-TSS (NM_019106)	59	NM_145733	55964	Hs.120483	NM_019106	ENSG00000100167	SEPTIN3	SEP3|SEPT3|bK250D10.3	septin 3	protein-coding	TRUE		-0.53029	0.38733	-0.118537	-0.291647	-0.893656	-0.169704	-0.0712951	-0.0723202	-0.149218	0.683658
chr16	53882126	53882646	chr16:53882126-53882646	47	.	53882126	53882646	0	1	520	53882121	2417.06	COMBINED_peak_24178			3.28729	6.61202	4.7679	520	-552.003	-1.06154	-0.294726	intron (NR_156761, intron 3 of 4)	intron (NR_156761, intron 3 of 4)	144318	NM_001080432	79068	Hs.528833	NM_001080432	ENSG00000140718	FTO	ALKBH9|BMIQ14|GDFD	FTO alpha-ketoglutarate dependent dioxygenase	protein-coding	FALSE		-0.239963	1.45825	1.52219	1.92291	-2.48188	-1.38641	1.94056	0.801489	1.3255	-0.182619
chr7	91686644	91687385	chr7:91686644-91687385	26	.	91686644	91687385	0	1	741	91686635	2415.19	COMBINED_peak_61026			2.69565	4.43526	2.68141	741	-517.73	-0.698691	0.150989	intron (NM_147185, intron 22 of 49)	intron (NM_147185, intron 22 of 49)	76777	NM_000786	1595	Hs.417077	NM_000786	ENSG00000001630	CYP51A1	CP51|CYP51|CYPL1|LDM|P450-14DM|P450L1	cytochrome P450 family 51 subfamily A member 1	protein-coding	FALSE		-0.315778	-0.866236	0.364977	-2.30877	-2.37168	1.01102	-0.755413	-2.03665	-0.241674	0.294401
chr12	92997482	92997919	chr12:92997482-92997919	33	.	92997482	92997919	0	1	437	92997473	2415.1	COMBINED_peak_15710			2.70947	5.08548	3.30384	437	-285.168	-0.652558	-1.09826	Intergenic	Intergenic	-98919	NM_001037671	338809	Hs.326303	NM_001037671	ENSG00000187510	C12orf74	-	chromosome 12 open reading frame 74	protein-coding	FALSE		1.35547	1.22178	0.528018	1.9148	-0.262367	1.59732	1.16379	1.10133	2.52759	-0.107268
chr8	107109811	107110167	chr8:107109811-107110167	40	.	107109811	107110167	0	1	356	107109810	2414.91	COMBINED_peak_65570			2.91613	5.88284	4.07139	356	-239.297	-0.672183	0.985122	Intergenic	L1MA3|LINE|L1	-37258	NR_125796	102723356	Hs.571413	NR_125796		ZFPM2-AS1	SCAT3	ZFPM2 antisense RNA 1	ncRNA	FALSE		-0.455838	-0.0731744	0.388447	0.0782465	-0.010058	1.55561	1.52674	0.407337	0.0454242	1.61779
chr1	162163954	162164186	chr1:162163954-162164186	27	.	162163954	162164186	0	1	232	162163953	2413.95	COMBINED_peak_4273			2.55092	4.48174	2.72312	232	-296.606	-1.27847	-0.402519	intron (NM_001164757, intron 2 of 9)	intron (NM_001164757, intron 2 of 9)	37173	NR_039798	100616386		NR_039798	ENSG00000266144	MIR4654	mir-4654	microRNA 4654	ncRNA	FALSE		0.193669	0.57991	-1.18209	-1.03498	0.161756	-0.281118	-0.633551	-2.3038	0.793719	0.435934
chr14	91799872	91800250	chr14:91799872-91800250	16	.	91799872	91800250	0	1	378	91799863	2413.94	COMBINED_peak_20060			2.22776	3.2999	1.60762	378	-386.438	-1.02232	-0.48647	intron (NM_001080414, intron 10 of 29)	MER5A|DNA|hAT-Charlie	-79837	NM_001348437	8111	Hs.8882	NM_003485	ENSG00000119714	GPR68	AI2A6|GPR12A|OGR1	G protein-coupled receptor 68	protein-coding	FALSE		0.654353	-1.47709	-3.20743	-0.536788	-0.638629	-0.657612	-1.02014	0.0576349	-0.366436	1.38974
chr7	1626393	1626804	chr7:1626393-1626804	99	.	1626393	1626804	0	1	411	1626392	2413.43	COMBINED_peak_58853			4.76951	11.8916	9.91612	411	-638.744	-1.55412	-0.166755	non-coding (NR_027328, exon 4 of 4)	non-coding (NR_027328, exon 4 of 4)	16889	NR_021487	114796	Hs.436146	NR_021487	ENSG00000230487	PSMG3-AS1	-	PSMG3 antisense RNA 1 (head to head)	ncRNA	FALSE		1.005	0.827499	0.203702	-1.70947	-0.0316675	-1.93548	0.177461	-0.434963	-0.543236	-0.424228
chr12	107420620	107421457	chr12:107420620-107421457	27	.	107420620	107421457	0	1	837	107420619	2412.7	COMBINED_peak_16116			2.82202	4.52732	2.76964	837	-1259.15	-1.50436	-0.00835985	intron (NM_004075, intron 1 of 12)	intron (NM_004075, intron 1 of 12)	-40094	NM_025198	80298	Hs.5009	NM_025198	ENSG00000120832	MTERF2	MTERFD3|mTERFL	mitochondrial transcription termination factor 2	protein-coding	FALSE		0.054432	0.44806	3.3159	0.893262	-0.640441	-0.372472	0.787684	1.38541	1.89784	0.87946
chr12	110263502	110263811	chr12:110263502-110263811	56	.	110263502	110263811	0	1	309	110263501	2411.68	COMBINED_peak_16237			3.2273	7.54135	5.6695	309	-421.661	-1.3646	0.323625	intron (NM_021625, intron 1 of 15)	intron (NM_021625, intron 1 of 15)	-7497	NR_039718	100616454		NR_039718	ENSG00000263510	MIR4497	mir-4497	microRNA 4497	ncRNA	FALSE		-0.79682	1.79865	0.557818	0.786345	0.759354	0.370646	-0.626527	-0.415073	2.23298	0.498928
chr12	12578251	12579761	chr12:12578251-12579761	39	.	12578251	12579761	0	1	1510	12578250	2411.31	COMBINED_peak_13787			3.34371	5.74477	3.9479	1510	-2457.69	-1.62761	-0.00492609	intron (NM_058169, intron 2 of 3)	MIRb|SINE|MIR	68994	NM_058169	118426	Hs.504805	NM_058169	ENSG00000165714	BORCS5	LOH12CR1|LOH1CR12	BLOC-1 related complex subunit 5	protein-coding	FALSE		0.635242	0.697651	0.92878	-0.619802	-0.893603	0.292559	-0.16854	1.2686	1.99689	0.156074
chr8	19247860	19248393	chr8:19247860-19248393	33	.	19247860	19248393	0	1	533	19247859	2410.76	COMBINED_peak_63373			3.03239	5.1393	3.34938	533	-567.472	-1.06467	0.700731	intron (NM_001174159, intron 8 of 9)	intron (NM_001174159, intron 8 of 9)	76639	NM_001174159	63898	Hs.303208	NM_022071	ENSG00000104611	SH2D4A	PPP1R38|SH2A	SH2 domain containing 4A	protein-coding	FALSE		-0.704674	0.263005	-0.157282	-0.780453	-1.03935	-0.608589	0.65218	1.60078	-0.242722	3.35692
chr20	58209177	58209946	chr20:58209177-58209946	35	.	58209177	58209946	0	1	769	58209172	2410.5	COMBINED_peak_39710			3.03364	5.29418	3.50361	769	-930.423	-1.20991	-0.112833	intron (NM_001281507, intron 1 of 12)	intron (NM_001281507, intron 1 of 12)	5897	NM_001281507	116154	Hs.473218	NM_080672	ENSG00000087495	PHACTR3	C20orf101|H17739|PPP1R123|SCAPIN1|SCAPININ	phosphatase and actin regulator 3	protein-coding	FALSE		0.889226	0.314248	1.26345	0.968562	-0.396261	-0.640711	0.0181878	-0.729221	0.250587	2.16617
chr11	75987063	75987601	chr11:75987063-75987601	59	.	75987063	75987601	0	1	538	75987056	2410.03	COMBINED_peak_12210			3.91092	7.87005	5.99701	538	-620.858	-1.15401	-0.379804	Intergenic	MIR3|SINE|MIR	-69786	NM_004626	7481	Hs.108219	NM_004626	ENSG00000085741	WNT11	HWNT11	Wnt family member 11	protein-coding	FALSE		1.4683	0.488134	0.960069	-0.365968	-0.0536402	-1.37016	-0.207136	-1.56838	0.0492665	-0.734115
chr10	47091966	47092308	chr10:47091966-47092308	41	.	47091966	47092308	0	1	342	47091962	2409.58	COMBINED_peak_7767			3.11948	5.9536	4.13963	342	-304.171	-0.889389	-0.0388752	Intergenic	L1ME4a|LINE|L1	8603	NM_001278794	5540	Hs.524719	NM_005972	ENSG00000204174	NPY4R	NPY4-R|PP1|PPYR1|Y4	neuropeptide Y receptor Y4	protein-coding	FALSE		0.482668	-2.77027	1.29631	0.648695	0.163331	-0.351099	-1.19371	-1.82578	-4.09548	0.548448
chr9	86136245	86137084	chr9:86136245-86137084	51	.	86136245	86137084	0	1	839	86136237	2407.1	COMBINED_peak_68118			3.3621	6.9528	5.10257	839	-894.031	-1.06559	0.305185	intron (NM_174938, intron 1 of 13)	intron (NM_174938, intron 1 of 13)	16652	NM_001244959	257019	Hs.127535	NM_174938	ENSG00000172159	FRMD3	4.1O|EPB41L4O|EPB41LO|P410	FERM domain containing 3	protein-coding	FALSE		0.493461	1.0936	-0.864666	0.144147	-0.00856405	1.25242	1.3671	0.616059	1.43195	-0.175732
chr11	1444598	1445335	chr11:1444598-1445335	117	.	1444598	1445335	0	1	737	1444597	2406.78	COMBINED_peak_10230			5.45258	13.7525	11.7409	737	-611.399	-0.829578	0.112798	intron (NM_001256630, intron 1 of 19)	intron (NM_001256630, intron 1 of 19)	12584	NM_001256630	9024	Hs.170819	NM_003957	ENSG00000174672	BRSK2	C11orf7|PEN11B|SAD1|SADA|STK29	BR serine/threonine kinase 2	protein-coding	FALSE		-0.185987	-0.948899	0.0409408	1.34212	2.24742	0.163949	0.106351	2.46111	-0.677735	0.621335
chr12	8761822	8762308	chr12:8761822-8762308	94	.	8761822	8762308	0	1	486	8761814	2406.19	COMBINED_peak_13699			4.32581	11.4362	9.46338	486	-331.015	-0.681102	0.104865	intron (NM_001330343, intron 1 of 4)	L1ME1|LINE|L1	3390	NM_001330343	57379	Hs.149342	NM_020661	ENSG00000111732	AICDA	AID|ARP2|CDA2|HEL-S-284|HIGM2	activation induced cytidine deaminase	protein-coding	FALSE		1.50695	0.4834	0.374772	0.505312	-1.06892	-0.80246	0.843073	0.609751	0.400603	1.47094
chr10	35793959	35794347	chr10:35793959-35794347	47	.	35793959	35794347	0	1	388	35793956	2404.44	COMBINED_peak_7580			3.06309	6.62446	4.78962	388	-292.569	-0.754043	-0.471221	intron (NM_001282854, intron 3 of 7)	intron (NM_001282854, intron 3 of 7)	-100116	NM_153368	219770	Hs.638922	NM_153368	ENSG00000177291	GJD4	CX40.1	gap junction protein delta 4	protein-coding	FALSE		-1.76165	1.5182	1.3029	1.40117	3.1428	-1.08282	-0.305722	-0.0915006	-0.807958	0.455882
chr4	89174690	89175726	chr4:89174690-89175726	42	.	89174690	89175726	0	1	1036	89174682	2404.41	COMBINED_peak_48796			3.36515	6.02613	4.20683	1036	-1242.21	-1.19905	-0.0886614	Intergenic	MIRb|SINE|MIR	-22430	NM_001257386	9429	Hs.480218	NM_004827	ENSG00000118777	ABCG2	ABC15|ABCP|BCRP|BCRP1|BMDP|CD338|CDw338|EST157481|GOUT1|MRX|MXR|MXR-1|MXR1|UAQTL1	ATP binding cassette subfamily G member 2 (Junior blood group)	protein-coding	FALSE		-0.985441	-0.253917	-1.11105	-1.63717	-0.894645	-1.60438	-2.05004	-2.08804	-0.656041	-1.05001
chr17	25647265	25647592	chr17:25647265-25647592	28	.	25647265	25647592	0	1	327	25647263	2404.07	COMBINED_peak_25940			2.61398	4.59808	2.83658	327	-227.441	-0.695537	-0.178546	Intergenic	MIRb|SINE|MIR	26288	NR_145520	26118	Hs.446017	NM_015626	ENSG00000109046	WSB1	SWIP1|WSB-1	WD repeat and SOCS box containing 1	protein-coding	FALSE		-1.26766	-0.57315	1.17692	-0.223602	-3.06387	-0.96188	-1.45209	-0.936127	1.17062	0.501322
chr8	77556451	77557192	chr8:77556451-77557192	60	.	77556451	77557192	0	1	741	77556444	2403.59	COMBINED_peak_64818			3.80569	7.9309	6.05834	741	-466.944	-0.630154	-0.115837	intron (NR_024360, intron 2 of 3)	L1MA2|LINE|L1	-36661	NM_024721	79776	Hs.458973	NM_024721	ENSG00000091656	ZFHX4	ZFH4|ZHF4	zinc finger homeobox 4	protein-coding	FALSE		-1.48044	1.56529	0.694629	-0.152699	0.262445	0.336778	-0.675074	0.528112	-0.717833	-0.0950198
chr1	244466537	244467044	chr1:244466537-244467044	35	.	244466537	244467044	0	1	507	244466535	2402.45	COMBINED_peak_6411			2.7155	5.34851	3.56374	507	-549.466	-1.08376	0.600678	Intergenic	MER50|LTR|ERV1	-49147	NM_001276348	200159	Hs.442703	NM_001012970	ENSG00000173728	C1orf100	-	chromosome 1 open reading frame 100	protein-coding	FALSE		-1.06056	-0.739656	2.38399	-1.19921	-0.29666	-0.159002	-1.67048	-0.758402	-0.640232	-0.233874
chr5	5436129	5436536	chr5:5436129-5436536	28	.	5436129	5436536	0	1	407	5436124	2402.15	COMBINED_peak_50550			2.64446	4.64302	2.87915	407	-261.911	-0.643517	-0.460534	intron (NM_015325, intron 1 of 18)	intron (NM_015325, intron 1 of 18)	13542	NM_015325	23379	Hs.449296	NM_015325	ENSG00000164151	ICE1	KIAA0947	interactor of little elongation complex ELL subunit 1	protein-coding	FALSE		-1.5954	-1.16484	1.52947	-0.253382	-1.53074	-0.741954	-0.194083	-0.573146	-2.08842	-0.539021
chr14	68582995	68583392	chr14:68582995-68583392	34	.	68582995	68583392	0	1	397	68582989	2401.98	COMBINED_peak_19538			2.74561	5.25394	3.46578	397	-600.394	-1.51233	0.308821	intron (NM_001321817, intron 8 of 11)	intron (NM_001321817, intron 8 of 11)	292884	NM_001321815	5890	Hs.172587	NM_002877	ENSG00000182185	RAD51B	R51H2|RAD51L1|REC2	RAD51 paralog B	protein-coding	FALSE		0.592928	0.568368	0.173309	-1.31915	0.63594	2.19228	-0.429514	3.13638	1.53229	-0.0666181
chr14	58819789	58820860	chr14:58819789-58820860	31	.	58819789	58820860	0	1	1071	58819784	2400.57	COMBINED_peak_19307			3.02898	4.93904	3.16274	1071	-663.496	-0.619511	-0.475073	intron (NM_002892, intron 16 of 23)	intron (NM_002892, intron 16 of 23)	-42324	NM_207377	387990	Hs.592307	NM_207377	ENSG00000196860	TOMM20L	UNQ9438	translocase of outer mitochondrial membrane 20 like	protein-coding	FALSE		0.215775	0.226209	-0.324664	0.275473	-1.65618	-0.282437	-0.628109	0.598661	0.915877	-0.268863
chr9	72067404	72068053	chr9:72067404-72068053	30	.	72067404	72068053	0	1	649	72067397	2399.59	COMBINED_peak_67756			2.82549	4.7907	3.02759	649	-438.957	-0.676359	0.465622	intron (NM_001163, intron 8 of 12)	MER20B|DNA|hAT-Charlie	123487	NM_004816	9413	Hs.118003	NM_004816	ENSG00000135063	FAM189A2	C9orf61|X123	family with sequence similarity 189 member A2	protein-coding	FALSE		-0.459226	0.291666	-0.85035	-0.631431	-0.335627	1.52015	-0.927547	-2.44192	-0.681207	-0.131189
chr17	46714060	46714558	chr17:46714060-46714558	95	.	46714060	46714558	0	1	498	46714056	2399.29	COMBINED_peak_27010			4.96453	11.4771	9.50446	498	-582.662	-1.17	-0.662087	Intergenic	MIRc|SINE|MIR	-4388	NR_029582	406972		NR_029582	ENSG00000210741	MIR196A1	MIRN196-1|MIRN196A1|mir-196a-1	microRNA 196a-1	ncRNA	FALSE		1.00122	-1.16966	1.199	-0.570656	-0.309897	2.17554	-1.2877	0.110881	0.240128	2.72089
chr7	148469535	148470200	chr7:148469535-148470200	16	.	148469535	148470200	0	1	665	148469534	2398.68	COMBINED_peak_62615			2.18209	3.35465	1.65829	665	-930.907	-1.39986	-0.236971	intron (NM_001370661, intron 9 of 21)	MER117|DNA|hAT-Charlie	73065	NM_001370664	8454	Hs.146806	NM_003592	ENSG00000055130	CUL1	-	cullin 1	protein-coding	FALSE		-0.912803	0.680142	-0.661053	0.71919	-0.334491	-1.09426	1.02321	1.61361	0.416452	-0.228146
chr5	53568391	53568899	chr5:53568391-53568899	18	.	53568391	53568899	0	1	508	53568386	2397.39	COMBINED_peak_51171			2.6164	3.52099	1.81511	508	-384.204	-0.756308	0.302342	intron (NM_019087, intron 1 of 4)	intron (NM_019087, intron 1 of 4)	37758	NM_019087	54622	Hs.659125	NM_019087	ENSG00000185305	ARL15	ARFRP2	ADP ribosylation factor like GTPase 15	protein-coding	FALSE		-0.760817	0.395451	-0.590228	0.587711	0.636641	-2.16542	-0.579056	0.172531	1.36818	-1.70342
chr7	112819538	112820157	chr7:112819538-112820157	62	.	112819538	112820157	0	1	619	112819537	2396.99	COMBINED_peak_61742			3.83858	8.16616	6.28628	619	-817.461	-1.32062	-0.0594003	Intergenic	Intergenic	-61210	NM_001352687	401397	Hs.117929	NM_001352687	ENSG00000214194	SMIM30	LINC00998	small integral membrane protein 30	protein-coding	FALSE		0.774278	0.19145	-0.561546	0.676574	0.309992	0.596734	-0.919476	-0.875793	-0.46058	-1.09446
chr5	173616259	173617485	chr5:173616259-173617485	53	.	173616259	173617485	0	1	1226	173616258	2394.72	COMBINED_peak_54334			3.77718	7.15429	5.30539	1226	-1593.55	-1.29979	0.0815661	Intergenic	Intergenic	144163	NM_015980	51617	Hs.559412	NM_015980	ENSG00000170091	NSG2	CALY3|HMP19	neuronal vesicle trafficking associated 2	protein-coding	FALSE		0.615924	0.135746	1.85959	0.791123	0.366829	0.883587	0.321314	-0.246972	0.217469	2.81865
chr4	1302629	1303251	chr4:1302629-1303251	86	.	1302629	1303251	0	1	622	1302628	2394.39	COMBINED_peak_46953			4.53105	10.6265	8.67136	622	-763.365	-1.22728	-0.462337	promoter-TSS (NM_001297433)	promoter-TSS (NM_001297433)	-291	NM_001297432	10296	Hs.139896	NM_005882	ENSG00000090316	MAEA	EMLP|EMP|GID9|HLC-10|P44EMLP|PIG5	macrophage erythroblast attacher	protein-coding	TRUE		-1.16423	0.315474	1.32291	1.31982	-0.279873	0.0638075	0.828385	-0.200491	2.05504	0.0832334
chr5	171559898	171561163	chr5:171559898-171561163	37	.	171559898	171561163	0	1	1265	171559897	2392.38	COMBINED_peak_54219			3.25887	5.58827	3.78947	1265	-779.253	-0.61601	-0.354217	intron (NM_005990, intron 2 of 18)	intron (NM_005990, intron 2 of 18)	54698	NM_005990	6793	Hs.744005	NM_005990	ENSG00000072786	STK10	LOK|PRO2729	serine/threonine kinase 10	protein-coding	FALSE		1.41289	0.287239	0.101907	0.08093	0.309897	1.26027	0.824131	1.6996	-0.201339	2.04298
chr1	95454655	95455773	chr1:95454655-95455773	36	.	95454655	95455773	0	1	1118	95454646	2392.31	COMBINED_peak_2990			3.05515	5.48581	3.69216	1118	-680.737	-0.608889	-0.0391811	intron (NR_131032, intron 2 of 2)	MLT1N2|LTR|ERVL-MaLR	61630	NR_033998	729970	Hs.297988	NR_033998	ENSG00000235501	LOC729970	-	hCG2028352-like	ncRNA	FALSE		-0.55264	-0.0187238	-0.792781	0.933809	-0.348199	-0.417779	-0.552278	0.0715381	2.12927	0.127884
chrX	18809162	18809448	chrX:18809162-18809448	40	.	18809162	18809448	0	1	286	18809161	2391.82	COMBINED_peak_70467			3.22264	5.82838	4.01427	286	-325.591	-1.13843	-0.0543446	intron (NM_152226, intron 13 of 17)	L1MB8|LINE|L1	-98499	NR_046642	100874004		NR_046642		PPEF1-AS1	-	PPEF1 antisense RNA 1	ncRNA	FALSE		-0.859132	-0.595882	-0.918749	0.701686	0.988089	1.18345	0.36054	-1.35692	0.228381	1.26876
chr13	114221139	114222144	chr13:114221139-114222144	61	.	114221139	114222144	0	1	1005	114221138	2391.16	COMBINED_peak_18459			4.05052	8.0143	6.13241	1005	-735.234	-0.731576	0.207459	Intergenic	Intergenic	-17362	NR_026580	7027	Hs.79353	NM_007111	ENSG00000198176	TFDP1	DILC|DP1|DRTF1|Dp-1	transcription factor Dp-1	protein-coding	FALSE		-0.739375	0.763054	1.1282	-0.301249	-0.309697	0.410786	-0.138859	0.912404	-0.398084	-0.690618
chr5	54753779	54754098	chr5:54753779-54754098	25	.	54753779	54754098	0	1	319	54753774	2390.73	COMBINED_peak_51195			2.57889	4.34081	2.5886	319	-351.802	-1.10283	0.31348	intron (NR_103485, intron 4 of 6)	MIRc|SINE|MIR	50816	NR_049869	100847019		NR_049869	ENSG00000265135	MIR5687	-	microRNA 5687	ncRNA	FALSE		0.689061	-0.674024	-2.38536	3.71654	-1.68518	-1.13641	-0.337368	-1.11932	0.161314	0.813025
chr5	115797401	115797640	chr5:115797401-115797640	25	.	115797401	115797640	0	1	239	115797400	2390.58	COMBINED_peak_52668			2.31644	4.29164	2.54554	239	-201.087	-0.841368	0.708151	intron (NR_109879, intron 2 of 2)	intron (NR_109879, intron 2 of 2)	14326	NR_109879	101927233	Hs.732850	NR_109879	ENSG00000248445	SEMA6A-AS1	CTB-118N6.3	SEMA6A antisense RNA 1	ncRNA	FALSE		3.07515	0.989271	3.63602	1.48441	3.09805	0.227082	1.28034	0.65203	0.521627	1.45205
chr5	54976116	54976906	chr5:54976116-54976906	69	.	54976116	54976906	0	1	790	54976111	2389.85	COMBINED_peak_51215			4.24888	8.83669	6.93848	790	-861.022	-1.0899	0.11285	intron (NM_173514, intron 3 of 15)	intron (NM_173514, intron 3 of 15)	12370	NM_001258286	153129	Hs.742101	NM_173514	ENSG00000177058	SLC38A9	URLC11	solute carrier family 38 member 9	protein-coding	FALSE		-0.792478	0.23461	-0.42063	-0.313708	-3.21104	-0.344681	0.655339	-0.445615	0.865192	0.379793
chr10	58383116	58383454	chr10:58383116-58383454	33	.	58383116	58383454	0	1	338	58383111	2389.67	COMBINED_peak_7945			3.18375	5.09844	3.31292	338	-205.736	-0.608686	-0.24385	Intergenic	Intergenic	-262251	NM_001005413	11130	Hs.591363	NM_007057	ENSG00000122952	ZWINT	HZwint-1|KNTC2AP|SIP30|ZWINT1	ZW10 interacting kinetochore protein	protein-coding	FALSE		-1.35598	0.379828	1.01512	0.644902	0.964921	-1.00821	-1.36834	0.698672	-2.27812	-0.0621773
chr9	80496823	80497466	chr9:80496823-80497466	19	.	80496823	80497466	0	1	643	80496815	2388.68	COMBINED_peak_67996			2.3553	3.66982	1.95386	643	-551.059	-0.857013	-0.246627	intron (NM_002072, intron 2 of 6)	intron (NM_002072, intron 2 of 6)	149583	NM_002072	2776	Hs.269782	NM_002072	ENSG00000156052	GNAQ	CMC1|G-ALPHA-q|GAQ|SWS	G protein subunit alpha q	protein-coding	FALSE		-1.45448	-0.0166122	0.621074	1.30489	0.105798	-2.47873	-0.822746	-0.599165	-1.49949	-0.508896
chr17	78847142	78848026	chr17:78847142-78848026	46	.	78847142	78848026	0	1	884	78847135	2385.61	COMBINED_peak_28314			3.33814	6.43153	4.60485	884	-528.261	-0.59758	-1.07814	intron (NM_001163034, intron 13 of 29)	intron (NM_001163034, intron 13 of 29)	-68152	NR_110852	101928855	Hs.670692	NR_110852	ENSG00000262833	LOC101928855	-	uncharacterized LOC101928855	ncRNA	FALSE		-0.448907	1.15355	0.0957237	-0.451023	-0.794887	1.3525	1.01332	0.136114	-0.691662	1.46574
chr14	103894195	103894614	chr14:103894195-103894614	33	.	103894195	103894614	0	1	419	103894194	2383.57	COMBINED_peak_20356			2.88613	5.18999	3.39917	419	-355.727	-0.848991	0.278437	intron (NM_001128918, intron 2 of 17)	MER41-int|LTR|ERV1	42652	NM_001128918	4140	Hs.35828	NM_002376	ENSG00000075413	MARK3	CTAK1|KP78|PAR1A|Par-1a|VIPB	microtubule affinity regulating kinase 3	protein-coding	FALSE		0.384215	1.40004	0.241647	0.97577	-1.50402	1.35494	1.43442	-0.408993	1.84678	-0.147718
chr12	31004163	31004880	chr12:31004163-31004880	108	.	31004163	31004880	0	1	717	31004160	2381.07	COMBINED_peak_14256			5.28328	12.8375	10.8358	717	-583.59	-0.813933	-0.162443	Intergenic	LTR13_|LTR|ERVK	55906	NR_040245	100287314	Hs.355210	NR_040245		LINC00941	lncRNA-MUF	long intergenic non-protein coding RNA 941	ncRNA	FALSE		2.2173	0.170766	0.232299	-0.0983386	1.083	1.57961	1.06118	1.51531	1.91629	0.896773
chr15	93522949	93523181	chr15:93522949-93523181	21	.	93522949	93523181	0	1	232	93522940	2380.91	COMBINED_peak_22461			2.54738	3.88967	2.16054	232	-140.601	-0.606038	-0.617102	intron (NM_001271, intron 22 of 38)	AluY|SINE|Alu	75436	NR_036136	100422995		NR_036136	ENSG00000284324	MIR3175	mir-3175	microRNA 3175	ncRNA	FALSE		-1.32156	0.763359	1.25234	1.0421	0.401227	-0.779842	1.38785	-1.89264	0.646552	0.300473
chr5	139868346	139868651	chr5:139868346-139868651	30	.	139868346	139868651	0	1	305	139868345	2380.14	COMBINED_peak_53453			2.81391	4.8717	3.09803	305	-274.054	-0.898539	-0.296677	intron (NM_017747, intron 14 of 33)	AluJb|SINE|Alu	-58749	NM_003732	8637	Hs.594084	NM_003732	ENSG00000243056	EIF4EBP3	4E-BP3|4EBP3	eukaryotic translation initiation factor 4E binding protein 3	protein-coding	FALSE		1.76057	0.020156	0.386341	-0.742785	-0.660906	0.472438	0.210692	0.474329	1.33839	2.20428
chr2	97565618	97565995	chr2:97565618-97565995	34	.	97565618	97565995	0	1	377	97565609	2380	COMBINED_peak_34109			3.16441	5.29049	3.49663	377	-320.83	-0.851007	0.196332	intron (NM_001122646, intron 13 of 16)	intron (NM_001122646, intron 13 of 16)	-1936	NM_016490	51252	Hs.107922	NM_016490	ENSG00000168754	FAM178B	-	family with sequence similarity 178 member B	protein-coding	FALSE		-0.250548	0.569215	1.01528	-0.88578	-1.79862	0.288098	-0.826441	-0.895528	0.629043	3.68809
chr18	12581843	12582298	chr18:12581843-12582298	17	.	12581843	12582298	0	1	455	12581842	2379.88	COMBINED_peak_28839			2.23622	3.44313	1.74057	455	-421.679	-0.926767	0	intron (NM_001128626, intron 2 of 16)	intron (NM_001128626, intron 2 of 16)	74661	NM_001128627	56907	Hs.515283	NM_020148	ENSG00000134278	SPIRE1	Spir-1	spire type actin nucleation factor 1	protein-coding	FALSE		0.0117849	0.882298	-0.137491	-0.0195717	-1.24635	-0.103534	-0.373581	-2.00049	-0.55544	-0.453249
chr3	129548761	129549204	chr3:129548761-129549204	26	.	129548761	129549204	0	1	443	129548760	2379.35	COMBINED_peak_45046			2.50727	4.35	2.60125	443	-405.604	-0.915584	0.333073	intron (NM_001349268, intron 2 of 5)	intron (NM_001349268, intron 2 of 5)	-35527	NM_001349273	23023	Hs.477547	NM_015008	ENSG00000172765	TMCC1	-	transmembrane and coiled-coil domain family 1	protein-coding	FALSE		0.583031	0.0505627	-0.0476574	0.413189	-0.961493	0.0538128	-1.58355	-0.175859	1.92727	0.358583
chr13	103278997	103279939	chr13:103278997-103279939	55	.	103278997	103279939	0	1	942	103278996	2378.56	COMBINED_peak_18284			3.86706	7.45347	5.59575	942	-824.988	-0.875784	-0.0462279	exon (NM_001367947, exon 7 of 30)	exon (NM_001367947, exon 7 of 30)	30132	NM_003291	7174	Hs.432424	NM_003291	ENSG00000134900	TPP2	TPP-2|TPP-II|TPPII	tripeptidyl peptidase 2	protein-coding	FALSE		0.13761	-0.0737079	0.593444	-0.362716	-0.78214	0.163685	-0.73629	-1.18666	0.176469	-0.413746
chr6	43345393	43346472	chr6:43345393-43346472	52	.	43345393	43346472	0	1	1079	43345389	2377.92	COMBINED_peak_56158			3.78805	7.0735	5.21956	1079	-736.976	-0.683018	-0.228281	Intergenic	L2b|LINE|L2	-8547	NM_014345	24149	Hs.509718	NM_014345	ENSG00000171467	ZNF318	HRIHFB2436|TZF|ZFP318	zinc finger protein 318	protein-coding	FALSE		1.0962	0.243825	1.24228	0.209416	-0.501336	1.12437	0.833148	-0.319757	-1.78046	2.35656
chr6	52415786	52416250	chr6:52415786-52416250	20	.	52415786	52416250	0	1	464	52415781	2377.67	COMBINED_peak_56387			2.65993	3.72759	2.00603	464	-295.376	-0.636587	-0.245228	intron (NM_012288, intron 1 of 10)	intron (NM_012288, intron 1 of 10)	25840	NM_012288	9697	Hs.520182	NM_012288	ENSG00000065308	TRAM2	-	translocation associated membrane protein 2	protein-coding	FALSE		0.167836	-0.223117	1.7349	-0.602308	-0.467507	1.62691	0.534377	-0.240147	0.988393	0.384137
chr3	124426208	124427087	chr3:124426208-124427087	44	.	124426208	124427087	0	1	879	124426207	2376.74	COMBINED_peak_44808			3.17857	6.2901	4.46607	879	-996.168	-1.1333	-0.38172	intron (NM_001024660, intron 57 of 59)	L1MEf|LINE|L1	-22566	NR_033434	7372	Hs.2057	NM_000373	ENSG00000114491	UMPS	OPRT	uridine monophosphate synthetase	protein-coding	FALSE		1.1012	1.49459	2.21776	3.02083	1.21172	-0.496408	2.72542	2.23952	3.22645	0.0940247
chr1	54378921	54379257	chr1:54378921-54379257	22	.	54378921	54379257	0	1	336	54378916	2373.24	COMBINED_peak_2078			2.39431	3.9695	2.24382	336	-233.843	-0.695961	0.537653	Intergenic	LTR16A1|LTR|ERVL	19229	NR_136693	1733	Hs.251415	NM_000792	ENSG00000211452	DIO1	5DI|TXDI1	iodothyronine deiodinase 1	protein-coding	FALSE		-0.388581	-0.42198	1.18225	-0.907236	-0.901547	-0.249769	0.794867	-0.166783	1.32264	-1.01651
chr1	45614474	45614706	chr1:45614474-45614706	20	.	45614474	45614706	0	1	232	45614470	2373.14	COMBINED_peak_1752			2.58616	3.74026	2.01888	232	-167.059	-0.720081	0	intron (NM_020883, intron 1 of 13)	intron (NM_020883, intron 1 of 13)	57687	NM_020883	57643	Hs.656613	NM_020883	ENSG00000162415	ZSWIM5	-	zinc finger SWIM-type containing 5	protein-coding	FALSE		-0.71157	0.325879	0.839537	1.75868	0.0633389	-0.553842	0.120424	-1.09803	-0.566633	0.574497
chr6	105237461	105238294	chr6:105237461-105238294	52	.	105237461	105238294	0	1	833	105237460	2371.4	COMBINED_peak_57154			3.55716	7.08619	5.22778	833	-1263.09	-1.51631	-0.263077	intron (NR_146792, intron 12 of 24)	intron (NR_146792, intron 12 of 24)	69544	NM_001321084	57531	Hs.434340	NM_020771	ENSG00000085382	HACE1	SPPRS	HECT domain and ankyrin repeat containing E3 ubiquitin protein ligase 1	protein-coding	FALSE		0.19762	1.92254	2.29025	0.424342	2.11269	3.01619	0.0920657	1.45727	0.98199	0.782919
chrX	117973032	117974004	chrX:117973032-117974004	78	.	117973032	117974004	0	1	972	117973031	2371.3	COMBINED_peak_71690			4.52025	9.76547	7.83576	972	-1164.3	-1.19784	0.0950565	promoter-TSS (NR_110393)	promoter-TSS (NR_110393)	-1	NR_110393	101928287	Hs.496647	NR_110393	ENSG00000203650	LINC01285	-	long intergenic non-protein coding RNA 1285	ncRNA	TRUE		0.298329	1.64414	1.59001	0.553618	0.860132	-1.10366	0.258726	0.125978	1.86688	0.643609
chr9	75575134	75575826	chr9:75575134-75575826	25	.	75575134	75575826	0	1	692	75575127	2371.2	COMBINED_peak_67906			2.63589	4.33227	2.584	692	-593.914	-0.858257	1.05218	Intergenic	Intergenic	-7511	NM_000689	216	Hs.76392	NM_000689	ENSG00000165092	ALDH1A1	ALDC|ALDH-E1|ALDH1|ALDH11|HEL-9|HEL-S-53e|HEL12|PUMB1|RALDH1	aldehyde dehydrogenase 1 family member A1	protein-coding	FALSE		-0.322683	1.57569	-0.948582	-0.831915	-1.76944	1.53016	-2.10972	-1.57855	-1.28074	0.0865795
chr18	19244037	19244485	chr18:19244037-19244485	21	.	19244037	19244485	0	1	448	19244036	2370.12	COMBINED_peak_28895			2.21954	3.89999	2.17316	448	-417.53	-0.931986	-1.20153	promoter-TSS (NM_001308257)	promoter-TSS (NM_001308257)	-86	NM_001308257	171586	Hs.397978	NM_138340	ENSG00000158201	ABHD3	LABH3	abhydrolase domain containing 3	protein-coding	TRUE		-0.607132	-0.165672	1.66567	-0.124907	-0.803229	0.519824	-0.0576793	-0.937089	-0.293137	-0.275918
chr7	124576840	124578122	chr7:124576840-124578122	44	.	124576840	124578122	0	1	1282	124576839	2369.55	COMBINED_peak_62007			3.4565	6.21349	4.40487	1282	-869.181	-0.677988	0.15272	intron (NR_125719, intron 1 of 7)	L2a|LINE|L2	-7444	NM_001042594	25913	Hs.31968	NM_015450	ENSG00000128513	POT1	CMM10|GLM9|HPOT1	protection of telomeres 1	protein-coding	FALSE		1.82376	1.07775	1.26955	0.405895	0.765387	1.00883	0.560239	0.101634	0.930883	1.70742
chr2	218578083	218578353	chr2:218578083-218578353	56	.	218578083	218578353	0	1	270	218578081	2368.85	COMBINED_peak_37171			3.93111	7.54623	5.67614	270	-471.456	-1.74613	0.491921	intron (NR_026597, intron 1 of 12)	intron (NR_026597, intron 1 of 12)	43098	NR_026597	729582	Hs.572788	NR_026597		DIRC3	-	disrupted in renal carcinoma 3	ncRNA	FALSE		2.50411	3.00038	-0.460622	0.978054	-0.102733	-0.721998	1.45838	1.71696	3.03181	0.535605
chr12	31027856	31028395	chr12:31027856-31028395	62	.	31027856	31028395	0	1	539	31027853	2367.64	COMBINED_peak_14258			4.09077	8.16859	6.28377	539	-764.984	-1.41926	0.556586	Intergenic	Intergenic	-51557	NM_001370302	441631	Hs.505141	NM_001080509	ENSG00000110900	TSPAN11	VSSW1971	tetraspanin 11	protein-coding	FALSE		-0.958647	-0.102611	-1.66641	1.00186	1.11716	-0.588394	1.78987	2.66445	-0.862487	0.530751
chr7	53692699	53693159	chr7:53692699-53693159	20	.	53692699	53693159	0	1	460	53692694	2366.95	COMBINED_peak_60204			2.46118	3.75709	2.03845	460	-490.908	-1.06719	-0.0418113	Intergenic	Intergenic	186695	NR_038371	401337	Hs.531378	NM_001001707	ENSG00000205628	LINC01446	GS1-179L18.1	long intergenic non-protein coding RNA 1446	ncRNA	FALSE		1.25506	0.391969	0.646366	1.97759	1.45941	-0.874215	0.517643	-0.121579	1.82236	0.408773
chr6	42964206	42965044	chr6:42964206-42965044	39	.	42964206	42965044	0	1	838	42964202	2366.08	COMBINED_peak_56126			3.2715	5.75988	3.94809	838	-547.82	-0.653724	0.517176	intron (NM_180976, intron 2 of 15)	intron (NM_180976, intron 2 of 15)	12317	NM_001270476	5528	Hs.533308	NM_006245	ENSG00000112640	PPP2R5D	B56D|B56delta|MRD35	protein phosphatase 2 regulatory subunit B'delta	protein-coding	FALSE		0.599756	-0.342053	1.04311	-0.614425	-0.347421	-0.203346	-1.42828	-0.153554	-0.369474	0.843019
chr19	7958557	7958924	chr19:7958557-7958924	41	.	7958557	7958924	0	1	367	7958550	2365.94	COMBINED_peak_30139			2.93957	6.01546	4.19973	367	-354.856	-0.96691	-0.117248	5' UTR (NM_001268284, exon 2 of 4)	5' UTR (NM_001268284, exon 2 of 4)	5345	NM_025061	80131	Hs.501511	NM_025061	ENSG00000171017	LRRC8E	-	leucine rich repeat containing 8 VRAC subunit E	protein-coding	FALSE		-0.106587	-0.413036	-1.01933	-0.0723681	0.786077	3.28854	0.690598	-1.7064	0.508172	1.17745
chr9	128763364	128763596	chr9:128763364-128763596	26	.	128763364	128763596	0	1	232	128763363	2365.82	COMBINED_peak_69485			2.89164	4.3737	2.61971	232	-162.995	-0.702565	-0.144907	Intergenic	Intergenic	253018	NM_001134778	5090	Hs.428027	NM_006195	ENSG00000167081	PBX3	-	PBX homeobox 3	protein-coding	FALSE		-3.03423	0.82893	-1.85619	-0.132806	1.12026	1.3147	-2.38652	0.886297	0	-0.159625
chr17	46674876	46675525	chr17:46674876-46675525	75	.	46674876	46675525	0	1	649	46674872	2364.58	COMBINED_peak_27006			3.77929	9.43839	7.51794	649	-452.286	-0.696898	-0.0903437	exon (NM_001369397, exon 2 of 3)	exon (NM_001369397, exon 2 of 3)	1880	NR_033205	404266	Hs.660088	NR_033201	ENSG00000233101	HOXB-AS3	-	HOXB cluster antisense RNA 3	ncRNA	FALSE		-0.500287	0.502012	1.09122	-0.398507	-0.776364	-0.464343	-0.310166	-1.19297	1.44267	-0.0562684
chr4	140244716	140244980	chr4:140244716-140244980	21	.	140244716	140244980	0	1	264	140244715	2363.68	COMBINED_peak_49565			2.45323	3.83689	2.11217	264	-404.296	-1.53143	0.435008	intron (NM_057175, intron 1 of 19)	intron (NM_057175, intron 1 of 19)	-21143	NM_001184990	4717	Hs.84549	NM_002494	ENSG00000109390	NDUFC1	KFYI	NADH:ubiquinone oxidoreductase subunit C1	protein-coding	FALSE		-0.757289	1.40588	1.21396	1.94793	-0.826371	-1.10524	1.78468	2.3266	1.92687	0.468695
chr18	29975217	29976485	chr18:29975217-29976485	32	.	29975217	29976485	0	1	1268	29975215	2362.06	COMBINED_peak_29081			3.09554	5.06193	3.2819	1268	-1512.09	-1.1925	-0.222492	intron (NM_001242409, intron 1 of 5)	L1PA5|LINE|L1	74994	NM_001242409	64762	Hs.444314	NM_022751	ENSG00000141441	GAREM1	C18orf11|FAM59A|GAREM|Gm944	GRB2 associated regulator of MAPK1 subtype 1	protein-coding	FALSE		0.207329	1.76289	1.90511	2.42184	1.14907	-0.353455	1.61949	1.06586	1.63235	0.95387
chr12	40408998	40409372	chr12:40408998-40409372	45	.	40408998	40409372	0	1	374	40408994	2361	COMBINED_peak_14409			2.9151	6.34885	4.52027	374	-386.518	-1.03347	0.345517	intron (NM_052885, intron 3 of 9)	intron (NM_052885, intron 3 of 9)	90698	NM_052885	114134	Hs.558595	NM_052885	ENSG00000151229	SLC2A13	HMIT	solute carrier family 2 member 13	protein-coding	FALSE		-0.736578	3.02603	1.17806	2.28778	-2.14989	1.04237	1.2675	1.05917	1.02392	0.0964804
chr1	208350152	208351754	chr1:208350152-208351754	32	.	208350152	208351754	0	1	1602	208350150	2358.87	COMBINED_peak_5477			3.09643	4.99947	3.23607	1602	-1531.44	-0.955954	0.100993	intron (NM_025179, intron 3 of 31)	intron (NM_025179, intron 3 of 31)	66776	NM_025179	5362	Hs.497626	NM_025179	ENSG00000076356	PLXNA2	OCT|PLXN2	plexin A2	protein-coding	FALSE		-0.794255	0.0211809	-0.196282	-0.267464	1.11817	-1.13466	0.0897141	-0.650049	0.0856755	0.255933
chr6	148020602	148021634	chr6:148020602-148021634	48	.	148020602	148021634	0	1	1032	148020601	2357.52	COMBINED_peak_58162			3.59404	6.73058	4.89271	1032	-1128.59	-1.0936	-0.252168	Intergenic	Intergenic	191292	NM_001030060	389432	Hs.567973	NM_001030060	ENSG00000203727	SAMD5	dJ875H10.1	sterile alpha motif domain containing 5	protein-coding	FALSE		0.264162	-0.502866	-0.579521	0.020973	-0.155364	0.618607	-0.835746	0.167732	0.286689	0.460313
chr17	80828920	80829164	chr17:80828920-80829164	23	.	80828920	80829164	0	1	244	80828912	2356.76	COMBINED_peak_28486			2.31608	4.05757	2.32056	244	-147.863	-0.605994	0.262295	intron (NM_005993, intron 14 of 38)	intron (NM_005993, intron 14 of 38)	-31144	NM_024702	79755	Hs.464391	NM_024702	ENSG00000141579	ZNF750	ZFP750	zinc finger protein 750	protein-coding	FALSE		0.831781	4.90125	0.581293	1.3051	0.408697	0.369866	0.397568	1.18076	0.526066	1.81921
chr3	140770288	140770990	chr3:140770288-140770990	44	.	140770288	140770990	0	1	702	140770287	2354.88	COMBINED_peak_45265			3.53672	6.25063	4.42455	702	-668.681	-0.952537	0	5' UTR (NM_080862, exon 1 of 3)	5' UTR (NM_080862, exon 1 of 3)	450	NM_080862	92369	Hs.655112	NM_080862	ENSG00000175093	SPSB4	SSB-4|SSB4	splA/ryanodine receptor domain and SOCS box containing 4	protein-coding	TRUE		-0.187795	0.297175	-0.248465	-0.110393	-0.210492	0.00943517	-0.0836915	-0.249094	0.104556	-0.542346
chr9	128669358	128669724	chr9:128669358-128669724	24	.	128669358	128669724	0	1	366	128669357	2354.5	COMBINED_peak_69481			2.4409	4.13602	2.4003	366	-291.58	-0.796668	0.198858	intron (NR_024122, intron 2 of 7)	intron (NR_024122, intron 2 of 7)	159079	NM_001134778	5090	Hs.428027	NM_006195	ENSG00000167081	PBX3	-	PBX homeobox 3	protein-coding	FALSE		0.387978	-0.300546	-0.980131	-1.21301	-0.407443	0	-0.454758	1.10965	0.242726	-0.279283
chr19	3458932	3459604	chr19:3458932-3459604	18	.	3458932	3459604	0	1	672	3458929	2354.1	COMBINED_peak_29901			2.63656	3.55032	1.83852	672	-616.366	-0.917212	-0.773273	intron (NM_001245005, intron 9 of 9)	intron (NM_001245005, intron 9 of 9)	21255	NM_001136503	284422	Hs.130714	NM_001136503	ENSG00000095932	SMIM24	C19orf77|HSPC323|MARDI	small integral membrane protein 24	protein-coding	FALSE		2.15007	3.22413	3.68092	1.22648	-0.51458	-2.00213	0.521125	0.671572	1.9975	-0.636527
chr6	109657578	109658046	chr6:109657578-109658046	63	.	109657578	109658046	0	1	468	109657577	2353.35	COMBINED_peak_57291			3.78743	8.28034	6.39046	468	-278.06	-0.594145	0.399344	intron (NR_152435, intron 37 of 45)	intron (NR_152435, intron 37 of 45)	45130	NM_001346500	8763	Hs.520313	NM_006016	ENSG00000135535	CD164	DFNA66|MGC-24|MGC-24v|MUC-24|endolyn	CD164 molecule	protein-coding	FALSE		-0.824574	-0.874765	1.61071	0.949166	-0.528352	-1.21747	-0.759054	-0.513529	-0.929952	-0.0158727
chr5	172720626	172721743	chr5:172720626-172721743	46	.	172720626	172721743	0	1	1117	172720625	2353.33	COMBINED_peak_54297			3.57831	6.42987	4.60099	1117	-1649.66	-1.47687	0.368225	Intergenic	Intergenic	-9549	NR_162132	113219469		NR_162132		MIR12118	-	microRNA 12118	ncRNA	FALSE		-0.0876055	-0.143297	1.29834	1.65916	2.95155	0.0386421	0.797012	2.42466	2.59259	0.695281
chr7	83153516	83154271	chr7:83153516-83154271	20	.	83153516	83154271	0	1	755	83153508	2352.51	COMBINED_peak_60877			2.48753	3.77853	2.05883	755	-934.732	-1.23806	0.106439	intron (NM_012431, intron 1 of 16)	intron (NM_012431, intron 1 of 16)	116854	NM_001178129	9723	Hs.440730	NM_012431	ENSG00000170381	SEMA3E	M-SEMAH|M-SemaK|SEMAH|coll-5	semaphorin 3E	protein-coding	FALSE		-0.293487	1.0723	0.216906	-0.111251	-1.22819	0.253802	-0.240907	-0.487977	-0.021825	-0.121376
chrX	70789244	70789551	chrX:70789244-70789551	75	.	70789244	70789551	0	1	307	70789237	2351.8	COMBINED_peak_71242			3.83936	9.48576	7.55881	307	-212.226	-0.691289	0.837134	intron (NM_181672, intron 21 of 21)	AluJr|SINE|Alu	-8477	NM_052957	93953	Hs.135167	NM_052957	ENSG00000147174	GCNA	ACRC|NAAR1	germ cell nuclear acidic peptidase	protein-coding	FALSE		-1.51288	0.412199	-0.274401	0.632913	-0.019544	-2.13216	-1.23753	0.532368	-0.119461	-0.0400547
chr7	155623172	155623640	chr7:155623172-155623640	41	.	155623172	155623640	0	1	468	155623171	2351.43	COMBINED_peak_62852			3.12543	5.98055	4.16965	468	-460.657	-0.984309	-0.170439	Intergenic	AluJb|SINE|Alu	-18249	NM_000193	6469	Hs.164537	NM_000193	ENSG00000164690	SHH	HHG1|HLP3|HPE3|MCOPCB5|SMMCI|ShhNC|TPT|TPTPS	sonic hedgehog signaling molecule	protein-coding	FALSE		-0.236632	-0.496196	0.877704	1.47909	-0.728419	0.70808	-0.285392	3.1448	-0.167812	2.00846
chrX	11355557	11355835	chrX:11355557-11355835	41	.	11355557	11355835	0	1	278	11355556	2350.78	COMBINED_peak_70287			2.61937	6.00543	4.18827	278	-171.349	-0.616363	0	intron (NR_109776, intron 1 of 14)	intron (NR_109776, intron 1 of 14)	-18890	NR_049865	100847063		NR_049865	ENSG00000263652	MIR548AX	-	microRNA 548ax	ncRNA	FALSE		1.83856	1.1606	-0.00923354	0.747563	-0.0758929	1.2953	0.958806	1.7412	0.316811	0.76024
chrX	152909278	152909572	chrX:152909278-152909572	47	.	152909278	152909572	0	1	294	152909277	2350.17	COMBINED_peak_72069			2.81961	6.61722	4.77879	294	-212.012	-0.72113	0	intron (NM_001395, intron 1 of 3)	L2b|LINE|L2	1530	NM_001395	1852	Hs.144879	NM_001395	ENSG00000130829	DUSP9	MKP-4|MKP4	dual specificity phosphatase 9	protein-coding	FALSE		0.533014	0.660603	0.819065	-1.83232	-0.827854	-1.1424	-0.57636	-3.35932	-0.0748299	-1.82323
chr5	138951223	138951626	chr5:138951223-138951626	15	.	138951223	138951626	0	1	403	138951222	2349.5	COMBINED_peak_53390			2.14888	3.28497	1.5906	403	-250.961	-0.622733	0.16728	intron (NM_181838, intron 2 of 7)	intron (NM_181838, intron 2 of 7)	10500	NM_003339	7322	Hs.108332	NM_003339	ENSG00000131508	UBE2D2	E2(17)KB2|PUBC1|UBC4|UBC4/5|UBCH4|UBCH5B	ubiquitin conjugating enzyme E2 D2	protein-coding	FALSE		0.611089	0.887444	0.00668876	-0.104511	-1.00605	-1.29973	-0.174047	1.9727	-0.0412413	1.99412
chr12	80028229	80028868	chr12:80028229-80028868	25	.	80028229	80028868	0	1	639	80028221	2348.46	COMBINED_peak_15481			2.57055	4.28369	2.53845	639	-774.691	-1.21235	0.050048	intron (NM_002583, intron 2 of 6)	intron (NM_002583, intron 2 of 6)	55812	NM_001354732	5074	Hs.643130	NM_002583	ENSG00000177425	PAWR	PAR4|Par-4	pro-apoptotic WT1 regulator	protein-coding	FALSE		-1.54817	0.779611	0.75707	-0.0141319	-1.5196	0.576696	-0.453169	-1.85699	-0.425249	-0.410567
chr2	145764460	145765306	chr2:145764460-145765306	70	.	145764460	145765306	0	1	846	145764459	2348.28	COMBINED_peak_35068			4.315	8.92392	7.01461	846	-612.16	-0.723593	0.218156	intron (NR_033870, intron 3 of 4)	intron (NR_033870, intron 3 of 4)	339349	NR_033870	401014	Hs.742290	NR_033870	ENSG00000226674	TEX41	DKFZp686O1327|LINC00953	testis expressed 41	ncRNA	FALSE		1.40872	1.7219	2.86347	3.48392	1.53105	1.18134	2.26615	1.72593	3.70243	0.388502
chr15	63773600	63774019	chr15:63773600-63774019	31	.	63773600	63774019	0	1	419	63773594	2348	COMBINED_peak_21585			2.84626	4.92118	3.14629	419	-392.285	-0.936241	-0.138688	Intergenic	Intergenic	-22901	NM_001256702	9960	Hs.458499	NM_006537	ENSG00000140455	USP3	SIH003|UBP	ubiquitin specific peptidase 3	protein-coding	FALSE		0.835322	1.64136	0.317016	1.33575	-0.592247	2.71624	-0.868385	-0.532524	-0.237421	0.920437
chr20	45962836	45963337	chr20:45962836-45963337	22	.	45962836	45963337	0	1	501	45962832	2347.78	COMBINED_peak_39296			2.25931	3.99314	2.2603	501	-350.519	-0.699639	-0.389534	intron (NM_001281781, intron 2 of 20)	L1MB8|LINE|L1	15840	NR_024594	100131496	Hs.662547	NR_024594	ENSG00000267882	LOC100131496	-	uncharacterized LOC100131496	ncRNA	FALSE		0.868767	-0.00288939	2.06725	1.25334	-0.653248	-0.517343	1.25672	0.471688	2.53135	1.03727
chr20	39675254	39675554	chr20:39675254-39675554	22	.	39675254	39675554	0	1	300	39675251	2347.58	COMBINED_peak_39161			2.42014	4.00106	2.2661	300	-212.685	-0.708949	0.246312	intron (NM_003286, intron 2 of 20)	intron (NM_003286, intron 2 of 20)	17942	NM_003286	7150	Hs.472737	NM_003286	ENSG00000198900	TOP1	TOPI	DNA topoisomerase I	protein-coding	FALSE		0.387514	2.4643	2.42147	1.31728	0.389715	-0.166666	-0.543625	-0.94778	1.8354	-0.20508
chr6	17405709	17406501	chr6:17405709-17406501	43	.	17405709	17406501	0	1	792	17405708	2347.15	COMBINED_peak_55087			3.34945	6.16108	4.3414	792	-633.261	-0.799571	0.389546	intron (NM_001363533, intron 1 of 9)	AluJo|SINE|Alu	12279	NM_006366	10486	Hs.132902	NM_006366	ENSG00000112186	CAP2	-	cyclase associated actin cytoskeleton regulatory protein 2	protein-coding	FALSE		-0.161082	0.887272	2.81473	0.985771	0.688768	-1.17412	0.0258135	0.709338	0.550678	-0.297042
chr10	111654360	111654857	chr10:111654360-111654857	24	.	111654360	111654857	0	1	497	111654359	2346.46	COMBINED_peak_9481			2.33412	4.22367	2.48	497	-500.628	-1.0073	0.436876	intron (NM_001324131, intron 3 of 20)	intron (NM_001324131, intron 3 of 20)	28396	NM_001324136	7511	Hs.390623	NM_020383	ENSG00000108039	XPNPEP1	APP1|SAMP|XPNPEP|XPNPEPL|XPNPEPL1	X-prolyl aminopeptidase 1	protein-coding	FALSE		0.0285831	0.592178	1.29885	1.62539	-1.49726	-1.60124	0.225748	0.672768	2.62069	0.393864
chr1	230643608	230644433	chr1:230643608-230644433	50	.	230643608	230644433	0	1	825	230643606	2345.78	COMBINED_peak_6067			3.50651	6.91091	5.05846	825	-1803.12	-2.1856	-1.27377	Intergenic	Intergenic	-81942	NM_001258311	79605	Hs.520463	NM_024554	ENSG00000177614	PGBD5	-	piggyBac transposable element derived 5	protein-coding	FALSE		0.0748466	0.838252	3.14078	2.74037	-2.17445	2.26957	1.83078	4.41106	0.262313	4.31324
chr19	871235	871566	chr19:871235-871566	57	.	871235	871566	0	1	331	871227	2345.7	COMBINED_peak_29707			3.23616	7.56944	5.70619	331	-598.656	-1.80863	0.0681711	intron (NM_005481, intron 12 of 15)	intron (NM_005481, intron 12 of 15)	11736	NM_001317335	1675	Hs.155597	NM_001928	ENSG00000197766	CFD	ADIPSIN|ADN|DF|PFD	complement factor D	protein-coding	FALSE		-0.53087	-0.0648952	-0.834583	0.828532	-0.961969	0.0327415	0.486817	0.0480573	-0.0755979	-0.456878
chr10	126077388	126077812	chr10:126077388-126077812	116	.	126077388	126077812	0	1	424	126077387	2345.34	COMBINED_peak_9934			5.47686	13.7067	11.6889	424	-273.161	-0.644247	-0.222714	Intergenic	CpG	29892	NM_001322974	4942	Hs.523332	NM_000274	ENSG00000065154	OAT	GACR|HOGA|OATASE|OKT	ornithine aminotransferase	protein-coding	FALSE		0.536593	1.33044	-0.748784	1.17931	-0.559346	0.536697	0.531222	-0.035054	1.65459	2.03604
chr2	36795749	36797087	chr2:36795749-36797087	25	.	36795749	36797087	0	1	1338	36795746	2344.93	COMBINED_peak_32777			2.89158	4.34348	2.59357	1338	-1361.86	-1.01783	-0.342774	intron (NM_001042548, intron 5 of 8)	intron (NM_001042548, intron 5 of 8)	28893	NM_005102	9637	Hs.258563	NM_005102	ENSG00000171055	FEZ2	HUM3CL	fasciculation and elongation protein zeta 2	protein-coding	FALSE		-0.553769	-1.09486	0.805355	0.806632	-1.08903	-0.881642	0.0573268	1.70007	1.81582	-0.408681
chr1	235043258	235043679	chr1:235043258-235043679	30	.	235043258	235043679	0	1	421	235043256	2341.94	COMBINED_peak_6223			3.10534	4.83526	3.0574	421	-304.55	-0.723396	0.30928	Intergenic	Intergenic	56278	NR_125945	101927851	Hs.520684	NR_125945	ENSG00000238005	LOC101927851	-	uncharacterized LOC101927851	ncRNA	FALSE		-0.13308	-1.16268	3.52075	-0.532863	0.0939488	-0.134526	-0.0509468	-0.5212	1.08719	0.263122
chr2	234434550	234435119	chr2:234434550-234435119	15	.	234434550	234435119	0	1	569	234434548	2341.43	COMBINED_peak_37704			2.24166	3.19837	1.51411	569	-420.84	-0.739614	0.364622	intron (NM_001365479, intron 13 of 31)	intron (NM_001365479, intron 13 of 31)	39385	NM_018218	55230	Hs.96513	NM_018218	ENSG00000085982	USP40	-	ubiquitin specific peptidase 40	protein-coding	FALSE		-1.10921	0.660757	-0.593035	0.41939	-0.452948	-0.885435	-0.556471	-0.6188	-0.314529	-0.111806
chr2	54140657	54141602	chr2:54140657-54141602	39	.	54140657	54141602	0	1	945	54140652	2339.96	COMBINED_peak_33209			3.20259	5.74209	3.94098	945	-755.709	-0.799692	-0.419137	intron (NM_014614, intron 20 of 46)	intron (NM_014614, intron 20 of 46)	-53959	NM_001164165	100302652	Hs.40763	NM_001164165	ENSG00000270898	GPR75-ASB3	ASB-3|ASB3	GPR75-ASB3 readthrough	protein-coding	FALSE		-0.19596	0.244423	-0.399476	0.906017	-0.485229	-0.0601388	0.198472	-0.684478	0.718383	-0.186544
chr5	60123743	60124044	chr5:60123743-60124044	34	.	60123743	60124044	0	1	301	60123737	2339.78	COMBINED_peak_51399			2.97767	5.25658	3.46869	301	-233.022	-0.774159	-0.620494	intron (NM_024930, intron 1 of 8)	intron (NM_024930, intron 1 of 8)	16203	NM_024930	79993	Hs.274256	NM_024930	ENSG00000164181	ELOVL7	-	ELOVL fatty acid elongase 7	protein-coding	FALSE		-0.717161	0.139104	-3.28247	3.01143	-0.284605	-2.02146	-1.03884	0.723305	-0.449337	-0.852537
chr5	109054209	109054673	chr5:109054209-109054673	44	.	109054209	109054673	0	1	464	109054208	2339.68	COMBINED_peak_52522			3.08752	6.30699	4.48064	464	-479.176	-1.03271	-0.315433	intron (NM_002372, intron 3 of 21)	intron (NM_002372, intron 3 of 21)	29374	NM_002372	4124	Hs.432822	NM_002372	ENSG00000112893	MAN2A1	AMan II|GOLIM7|MANA2|MANII	mannosidase alpha class 2A member 1	protein-coding	FALSE		-0.447805	1.24401	0.535517	-0.388601	-1.54036	-0.639274	0.560283	-0.329398	0.352226	0.110798
chr5	143576729	143577073	chr5:143576729-143577073	29	.	143576729	143577073	0	1	344	143576728	2338.88	COMBINED_peak_53624			2.92472	4.66856	2.90293	344	-342.655	-0.996089	-0.257812	intron (NM_020768, intron 2 of 3)	intron (NM_020768, intron 2 of 3)	-8053	NM_001370486	57528	Hs.7093	NM_020768	ENSG00000183775	KCTD16	-	potassium channel tetramerization domain containing 16	protein-coding	FALSE		-0.0842491	-0.257097	0.723707	-1.32032	-0.267399	-2.07164	-0.10425	-0.753653	0.288096	-0.710458
chr6	140154484	140154843	chr6:140154484-140154843	88	.	140154484	140154843	0	1	359	140154483	2337.44	COMBINED_peak_57996			4.36727	10.8474	8.89095	359	-603.553	-1.68121	-0.705743	intron (NR_038399, intron 1 of 2)	intron (NR_038399, intron 1 of 2)	-21324	NR_138541	100132735	Hs.62646	NR_038399	ENSG00000231426	FILNC1	-	FOXO induced long non-coding RNA 1	ncRNA	FALSE		1.61932	0.569623	1.98115	0.0866968	1.22883	3.39678	0.676925	3.95522	1.52004	3.79144
chr10	98757802	98758635	chr10:98757802-98758635	91	.	98757802	98758635	0	1	833	98757793	2336.8	COMBINED_peak_9145			4.80203	11.1446	9.19566	833	-607.404	-0.729177	-0.357825	3' UTR (NM_003061, exon 37 of 37)	3' UTR (NM_003061, exon 37 of 37)	-104295	NR_038330	100505540	Hs.568878	NR_038330	ENSG00000234855	SLIT1-AS1	-	SLIT1 antisense RNA 1	ncRNA	FALSE		-0.11357	0.793573	1.12208	1.44755	1.7313	0.723781	-0.380105	0.687983	-0.285197	0.597958
chr9	126634282	126634790	chr9:126634282-126634790	36	.	126634282	126634790	0	1	508	126634281	2336.54	COMBINED_peak_69364			3.04983	5.49595	3.69889	508	-383.371	-0.754668	0.146881	intron (NM_001352968, intron 2 of 18)	intron (NM_001352968, intron 2 of 18)	57869	NM_001352967	57706	Hs.744995	NM_020946	ENSG00000119522	DENND1A	FAM31A|KIAA1608	DENN domain containing 1A	protein-coding	FALSE		-0.81826	-0.167553	1.76284	1.48172	-1.05026	0.147461	0.873612	-0.356177	0.886115	-0.528299
chr10	105573698	105574377	chr10:105573698-105574377	35	.	105573698	105574377	0	1	679	105573697	2335.1	COMBINED_peak_9436			2.77779	5.3196	3.535	679	-589.262	-0.867837	0.316441	intron (NM_014631, intron 1 of 13)	intron (NM_014631, intron 1 of 13)	41127	NM_014631	9644	Hs.678727	NM_014631	ENSG00000107957	SH3PXD2A	FISH|SH3MD1|TKS5	SH3 and PX domains 2A	protein-coding	FALSE		0.728965	-0.0441778	1.50672	2.01851	-1.04945	0.708843	0.712954	2.28972	1.24736	1.22457
chr17	55419681	55419959	chr17:55419681-55419959	16	.	55419681	55419959	0	1	278	55419676	2332.79	COMBINED_peak_27282			2.2427	3.35583	1.65907	278	-351.205	-1.26333	0.359712	intron (NM_001322250, intron 5 of 13)	intron (NM_001322250, intron 5 of 13)	85440	NM_170721	124540	Hs.658922	NM_138962	ENSG00000153944	MSI2	MSI2H	musashi RNA binding protein 2	protein-coding	FALSE		-0.689053	-0.148328	4.44829	0.218624	-0.349445	-0.904226	-0.0426682	0.498064	2.62162	-0.803257
chr2	197179190	197179641	chr2:197179190-197179641	44	.	197179190	197179641	0	1	451	197179189	2331.99	COMBINED_peak_36518			3.28173	6.22733	4.40035	451	-563.26	-1.24891	-0.412978	intron (NM_001348768, intron 10 of 28)	MIR3|SINE|MIR	47486	NM_001304840	57520	Hs.633212	NM_020760	ENSG00000138411	HECW2	NDHSAL|NEDL2	HECT, C2 and WW domain containing E3 ubiquitin protein ligase 2	protein-coding	FALSE		-1.74123	-0.0788727	-0.372271	-0.0306187	0.626791	-2.90134	-0.117318	-1.16553	0.0859992	0.0941793
chr6	88326789	88327718	chr6:88326789-88327718	17	.	88326789	88327718	0	1	929	88326781	2331.62	COMBINED_peak_56943			2.40427	3.40418	1.70585	929	-1695.12	-1.82467	0.0365701	intron (NM_181837, intron 9 of 19)	AluJb|SINE|Alu	27468	NM_012381	23595	Hs.410228	NM_012381	ENSG00000135336	ORC3	LAT|LATHEO|ORC3L	origin recognition complex subunit 3	protein-coding	FALSE		1.10689	-0.451859	0.519874	-0.319534	-0.709403	0.232343	-0.545323	0.608392	-0.239748	-0.402687
chr17	49171612	49171878	chr17:49171612-49171878	18	.	49171612	49171878	0	1	266	49171608	2331.56	COMBINED_peak_27176			2.2493	3.54556	1.83663	266	-300.676	-1.13036	0.0974565	intron (NM_001130527, intron 1 of 29)	HAL1|LINE|L1	26484	NM_001130527	9043	Hs.463439	NM_003971	ENSG00000008294	SPAG9	CT89|HLC-6|HLC4|HLC6|JIP-4|JIP4|JLP|PHET|PIG6	sperm associated antigen 9	protein-coding	FALSE		-1.19384	-0.258011	0.4889	1.9773	-0.46898	-0.4561	1.11756	0.584025	1.91051	-0.703688
chr3	179459542	179459774	chr3:179459542-179459774	22	.	179459542	179459774	0	1	232	179459541	2330.8	COMBINED_peak_46297			2.43404	3.98215	2.24967	232	-380.992	-1.64221	-0.700383	intron (NM_003940, intron 11 of 20)	intron (NM_003940, intron 11 of 20)	88830	NM_003940	8975	Hs.175322	NM_003940	ENSG00000058056	USP13	ISOT3|IsoT-3	ubiquitin specific peptidase 13	protein-coding	FALSE		0	2.92566	-0.626763	-1.34061	1.69398	0.234603	-0.877616	-0.15217	-0.878334	-0.769526
chr1	3396664	3397523	chr1:3396664-3397523	33	.	3396664	3397523	0	1	859	3396661	2329.95	COMBINED_peak_181			2.67552	5.08732	3.3098	859	-738.085	-0.859237	0.0582072	exon (NM_014448, exon 15 of 15)	exon (NM_014448, exon 15 of 15)	25864	NM_014448	27237	Hs.87435	NM_014448	ENSG00000130762	ARHGEF16	GEF16|NBR	Rho guanine nucleotide exchange factor 16	protein-coding	FALSE		1.73647	1.66341	1.89542	2.32732	2.15071	-0.264888	2.23983	1.55351	2.95344	-0.0240834
chr1	59395176	59395791	chr1:59395176-59395791	36	.	59395176	59395791	0	1	615	59395171	2327.08	COMBINED_peak_2251			2.82245	5.40165	3.6119	615	-479.186	-0.779164	-0.000384379	Intergenic	Intergenic	-90665	NR_110626	101926925		NR_110626		LINC01358	-	long intergenic non-protein coding RNA 1358	ncRNA	FALSE		0.530602	-0.174942	3.34164	0.445257	2.98861	1.25945	0.926088	3.1086	-0.707214	1.62439
chr22	28196883	28197768	chr22:28196883-28197768	60	.	28196883	28197768	0	1	885	28196881	2326.38	COMBINED_peak_40993			4.02437	7.90332	6.02424	885	-664.464	-0.750806	-0.0851691	5' UTR (NM_002430, exon 1 of 2)	5' UTR (NM_002430, exon 1 of 2)	419	NM_002430	4330	Hs.268515	NM_002430	ENSG00000169184	MN1	MGCR|MGCR1|MGCR1-PEN|dJ353E16.2	MN1 proto-oncogene, transcriptional regulator	protein-coding	TRUE		1.71684	0.86837	-0.366539	0.580131	0.0738364	-0.615214	0.27702	-0.0280689	0.333851	-0.18901
chr19	12957979	12958974	chr19:12957979-12958974	56	.	12957979	12958974	0	1	995	12957978	2326.2	COMBINED_peak_30374			3.86556	7.50438	5.64626	995	-897.738	-0.902249	0.322668	exon (NM_014975, exon 6 of 26)	exon (NM_014975, exon 6 of 26)	-4598	NR_106852	102466196		NR_106852	ENSG00000276181	MIR6794	hsa-mir-6794	microRNA 6794	ncRNA	FALSE		-0.0784953	0.695269	-0.36548	-0.142814	0.383292	0.265314	0.686746	-0.536787	1.47857	0.746717
chr8	124741323	124742329	chr8:124741323-124742329	57	.	124741323	124742329	0	1	1006	124741322	2324.28	COMBINED_peak_65903			3.53452	7.65196	5.79106	1006	-790.067	-0.785355	-0.249843	intron (NM_004306, intron 1 of 10)	MLT1L|LTR|ERVL-MaLR	7807	NM_004306	312	Hs.181107	NM_004306	ENSG00000104537	ANXA13	ANX13|ISA	annexin A13	protein-coding	FALSE		-1.14574	-0.421114	1.05667	0.963658	0.325418	-0.525211	0.171642	1.12465	-0.245738	0.048894
chr3	23534895	23535580	chr3:23534895-23535580	39	.	23534895	23535580	0	1	685	23534893	2324.12	COMBINED_peak_42572			3.09473	5.74607	3.94276	685	-450.085	-0.657059	-0.458307	intron (NM_001370225, intron 3 of 5)	intron (NM_001370225, intron 3 of 5)	290419	NM_001370228	7325	Hs.475688	NM_152653	ENSG00000182247	UBE2E2	UBCH8	ubiquitin conjugating enzyme E2 E2	protein-coding	FALSE		0.629619	0.86492	0.652984	1.56063	-0.847333	0.492443	-0.0211392	-0.762576	-1.20627	0.107903
chr11	65555994	65556826	chr11:65555994-65556826	74	.	65555994	65556826	0	1	832	65555988	2323.75	COMBINED_peak_11718			4.41518	9.3852	7.46859	832	-557.272	-0.669799	-0.50686	TTS (NR_108085)	TTS (NR_108085)	1876	NM_004561	5017	Hs.134434	NM_004561	ENSG00000172818	OVOL1	HOVO1	ovo like transcriptional repressor 1	protein-coding	FALSE		-1.77995	0.548796	2.35688	-0.795394	0.845689	-0.902814	-1.95733	-0.83621	1.20745	-0.417394
chr1	43535138	43536012	chr1:43535138-43536012	35	.	43535138	43536012	0	1	874	43535134	2323.19	COMBINED_peak_1663			2.94458	5.29272	3.51664	874	-825.547	-0.944562	-0.195926	Intergenic	Intergenic	-78000	NM_001101376	440585	Hs.657614	NM_001101376	ENSG00000186973	FAM183A	-	family with sequence similarity 183 member A	protein-coding	FALSE		-2.26401	-0.406181	0.686189	-0.467115	-0.352459	0.660281	-0.799542	-0.685209	-1.19593	-0.109797
chr6	7805723	7806647	chr6:7805723-7806647	36	.	7805723	7806647	0	1	924	7805716	2322.46	COMBINED_peak_54833			3.18355	5.41606	3.62389	924	-1121.02	-1.21323	0.274143	intron (NM_001718, intron 1 of 6)	intron (NM_001718, intron 1 of 6)	79853	NM_001718	654	Hs.285671	NM_001718	ENSG00000153162	BMP6	VGR|VGR1	bone morphogenetic protein 6	protein-coding	FALSE		-0.529441	-0.297638	2.91783	-0.211343	-0.721877	0.923213	0.249909	0.951708	-0.714578	-0.551166
chr1	51202740	51203609	chr1:51202740-51203609	20	.	51202740	51203609	0	1	869	51202735	2321.13	COMBINED_peak_1915			2.38057	3.7396	2.0192	869	-662.339	-0.762185	0.109164	intron (NM_007051, intron 6 of 18)	intron (NM_007051, intron 6 of 18)	222765	NM_007051	11124	Hs.530402	NM_007051	ENSG00000185104	FAF1	CGI-03|HFAF1s|UBXD12|UBXN3A|hFAF1	Fas associated factor 1	protein-coding	FALSE		-0.380445	-1.69328	-0.452403	0.998962	-1.20064	-0.880688	0.162796	-1.3623	-0.317415	-0.739671
chr18	20830617	20831778	chr18:20830617-20831778	43	.	20830617	20831778	0	1	1161	20830615	2320.92	COMBINED_peak_28940			3.51102	6.17621	4.35349	1161	-877.977	-0.756225	0.57923	intron (NM_001256438, intron 7 of 9)	AluSx|SINE|Alu	95408	NM_138375	91768	Hs.11108	NM_138375	ENSG00000134508	CABLES1	CABL1|CABLES|HsT2563|IK3-1	Cdk5 and Abl enzyme substrate 1	protein-coding	FALSE		0.980062	1.77979	2.79343	1.72758	1.76722	0.608739	0.754285	1.23679	1.43211	1.11079
chr2	168885089	168885344	chr2:168885089-168885344	32	.	168885089	168885344	0	1	255	168885088	2320.87	COMBINED_peak_35706			2.70224	5.01768	3.23503	255	-231.594	-0.908211	0.222022	intron (NM_013233, intron 14 of 17)	intron (NM_013233, intron 14 of 17)	-87562	NR_131227	105616981	Hs.512811	NR_131227		LOC105616981	-	uncharacterized LOC105616981	ncRNA	FALSE		-1.05663	-0.2274	-1.90392	0.866848	-1.19487	0.999225	0.165334	-0.745996	-0.175285	0.427129
chr13	104701695	104702398	chr13:104701695-104702398	56	.	104701695	104702398	0	1	703	104701694	2320.26	COMBINED_peak_18315			3.83815	7.4844	5.63398	703	-813.289	-1.15688	-0.195096	Intergenic	Intergenic	624496	NR_126374	104326190	Hs.334381	NR_126374	ENSG00000234551	LINC01309	TCONS_l2_00007459	long intergenic non-protein coding RNA 1309	ncRNA	FALSE		-0.304208	0.682122	-0.520944	-0.87093	-1.09435	-1.18468	-0.425738	1.34477	-0.438356	0.517327
chr1	224383812	224384177	chr1:224383812-224384177	22	.	224383812	224384177	0	1	365	224383810	2320.18	COMBINED_peak_5818			2.53483	3.95686	2.22764	365	-284.041	-0.778194	-0.424299	Intergenic	Intergenic	12612	NM_001321542	8560	Hs.299878	NM_003676	ENSG00000143753	DEGS1	DEGS|DEGS-1|DES1|Des-1|FADS7|HLD18|MIG15|MLD	delta 4-desaturase, sphingolipid 1	protein-coding	FALSE		-1.67473	-0.904373	1.50818	0.0586484	-0.120036	-0.521794	0.237219	-0.416224	0.755074	1.51435
chr15	45665904	45666169	chr15:45665904-45666169	26	.	45665904	45666169	0	1	265	45665900	2319.97	COMBINED_peak_21080			2.5034	4.39312	2.63804	265	-186.446	-0.703571	-0.690692	intron (NM_001321015, intron 5 of 11)	intron (NM_001321015, intron 5 of 11)	4706	NM_001482	2628	Hs.75335	NM_001482	ENSG00000171766	GATM	AGAT|AT|CCDS3	glycine amidinotransferase	protein-coding	FALSE		0.362425	-0.784756	0.348749	1.21811	1.06438	-1.91219	-0.0571176	0.0521822	1.83346	1.68159
chr8	8128470	8128791	chr8:8128470-8128791	15	.	8128470	8128791	0	1	321	8128462	2317.32	COMBINED_peak_63087			2.28589	3.27582	1.58079	321	-350.518	-1.09196	-0.250466	Intergenic	Intergenic	42538	NR_024361	286042	Hs.656318	NR_024361	ENSG00000173295	FAM86B3P	-	family with sequence similarity 86, member A pseudogene	pseudo	FALSE		1.51149	-1.96769	-0.108667	-0.635659	-2.70902	0.373958	-0.78266	0.826049	1.60639	1.38359
chr1	172451336	172451764	chr1:172451336-172451764	34	.	172451336	172451764	0	1	428	172451335	2316.86	COMBINED_peak_4573			2.84369	5.25485	3.463	428	-256.69	-0.599743	-0.378574	Intergenic	Intergenic	29517	NM_001300760	92346	Hs.517991	NM_139240	ENSG00000180999	C1orf105	-	chromosome 1 open reading frame 105	protein-coding	FALSE		-1.34975	1.00112	0.503521	-1.8812	-1.05736	-0.304886	-0.293165	0.566023	0.365102	0.352115
chr8	68146569	68146896	chr8:68146569-68146896	50	.	68146569	68146896	0	1	327	68146563	2316.82	COMBINED_peak_64572			3.31241	6.89948	5.05154	327	-355.915	-1.08842	0.400612	intron (NM_006421, intron 22 of 38)	intron (NM_006421, intron 22 of 38)	109284	NM_006421	10565	Hs.656902	NM_006421	ENSG00000066777	ARFGEF1	ARFGEP1|BIG1|P200	ADP ribosylation factor guanine nucleotide exchange factor 1	protein-coding	FALSE		0	-0.658218	0	-1.79625	-0.77754	-0.809232	-0.194935	2.12351	1.10274	0.318043
chr12	113478775	113479384	chr12:113478775-113479384	75	.	113478775	113479384	0	1	609	113478774	2316.64	COMBINED_peak_16363			4.36913	9.4807	7.57535	609	-440.251	-0.722909	-0.152107	Intergenic	AluSz|SINE|Alu	-16583	NM_004416	1840	Hs.372152	NM_004416	ENSG00000135144	DTX1	RNF140|hDx-1	deltex E3 ubiquitin ligase 1	protein-coding	FALSE		2.2879	0.740299	-0.259611	0.147622	0.0776352	2.13366	-0.675063	2.16416	0.593837	1.61137
chr19	4385486	4385758	chr19:4385486-4385758	32	.	4385486	4385758	0	1	272	4385482	2316.41	COMBINED_peak_29957			2.45223	5.04613	3.26329	272	-372.109	-1.36805	-0.291854	intron (NM_003025, intron 1 of 9)	intron (NM_003025, intron 1 of 9)	14922	NM_003025	6455	Hs.97616	NM_003025	ENSG00000141985	SH3GL1	CNSA1|EEN|SH3D2B|SH3P8	SH3 domain containing GRB2 like 1, endophilin A2	protein-coding	FALSE		-1.98525	0.316989	1.45911	1.56488	0.0967382	0.573758	0.687779	1.51097	0.647196	0.804642
chr15	50608444	50608810	chr15:50608444-50608810	29	.	50608444	50608810	0	1	366	50608439	2316.39	COMBINED_peak_21155			2.55991	4.7662	2.99685	366	-289.125	-0.78996	0.00288378	intron (NM_016655, intron 1 of 7)	intron (NM_016655, intron 1 of 7)	-37744	NR_024490	100129387	Hs.659360	NR_024490		GABPB1-AS1	-	GABPB1 antisense RNA 1	ncRNA	FALSE		-0.369901	-1.4173	0.0527305	0.596586	-0.092858	-0.83485	1.01025	-0.0371777	2.20238	0.211511
chr20	44951177	44951936	chr20:44951177-44951936	22	.	44951177	44951936	0	1	759	44951173	2316.13	COMBINED_peak_39269			2.59639	3.96223	2.23173	759	-1196.71	-1.57669	0.700258	Intergenic	Intergenic	-14419	NM_021248	64405	Hs.472861	NM_021248	ENSG00000149654	CDH22	C20orf25|dJ998H6.1	cadherin 22	protein-coding	FALSE		0.339036	-0.601465	-0.130323	-0.0896881	0	0.790015	0.716662	-0.655448	-1.36193	0.551316
chr21	44945814	44946542	chr21:44945814-44946542	13	.	44945814	44946542	0	1	728	44945810	2314.74	COMBINED_peak_40397			2.13707	3.06688	1.38711	728	-683.291	-0.938587	-0.249435	Intergenic	MER4D1|LTR|ERV1	-38885	NM_017445	54145		NM_017445	ENSG00000234289	H2BFS	H2B/s	H2B histone family member S	protein-coding	FALSE		-0.548728	0.393469	-0.0606793	0.374763	-0.79095	0.719269	0.0653819	1.52909	2.06067	-0.173533
chr3	46007288	46007804	chr3:46007288-46007804	51	.	46007288	46007804	0	1	516	46007284	2314.59	COMBINED_peak_43091			3.68903	6.97914	5.12868	516	-417.537	-0.809181	0.256891	intron (NM_024513, intron 8 of 17)	intron (NM_024513, intron 8 of 17)	22590	NM_006564	10663	Hs.34526	NM_006564	ENSG00000172215	CXCR6	BONZO|CD186|STRL33|TYMSTR	C-X-C motif chemokine receptor 6	protein-coding	FALSE		1.21341	2.31133	-1.6813	1.32817	0.532759	1.03426	1.05633	1.44584	-0.00405844	1.07022
chr13	31619720	31620525	chr13:31619720-31620525	81	.	31619720	31620525	0	1	805	31619717	2313.79	COMBINED_peak_17185			4.6387	10.0923	8.14825	805	-603.876	-0.750156	-0.195494	Intergenic	Intergenic	113329	NM_001353388	122046	Hs.124463	NM_152325	ENSG00000175664	TEX26	C13orf26	testis expressed 26	protein-coding	FALSE		2.56511	1.68903	1.2762	1.79377	0.447443	1.5546	0.663784	0.967438	0.934963	0.960401
chr5	145323925	145324197	chr5:145323925-145324197	13	.	145323925	145324197	0	1	272	145323924	2313.66	COMBINED_peak_53665			2.12747	3.06255	1.38131	272	-238.713	-0.87762	0.0823095	intron (NM_152550, intron 2 of 9)	AluJb|SINE|Alu	7920	NM_152550	153769	Hs.443728	NM_152550	ENSG00000156463	SH3RF2	HEPP1|POSHER|PPP1R39|RNF158	SH3 domain containing ring finger 2	protein-coding	FALSE		3.53514	1.1449	2.06092	0.920288	-1.85811	0.362508	0.629649	0.343472	-0.25975	2.73939
chr1	3585044	3585482	chr1:3585044-3585482	63	.	3585044	3585482	0	1	438	3585041	2313.42	COMBINED_peak_193			3.54833	8.22307	6.34351	438	-419.332	-0.957378	-0.836843	intron (NM_001204186, intron 1 of 10)	intron (NM_001204186, intron 1 of 10)	16134	NM_001204187	7161	Hs.192132	NM_005427	ENSG00000078900	TP73	P73	tumor protein p73	protein-coding	FALSE		1.88242	1.73327	1.95562	-0.212476	0.35594	-0.431617	1.87311	1.52023	-0.374095	0.500067
chr19	48151466	48152073	chr19:48151466-48152073	49	.	48151466	48152073	0	1	607	48151462	2313.31	COMBINED_peak_31582			2.92584	6.80881	4.97195	607	-366.328	-0.603506	-0.307008	intron (NM_015711, intron 1 of 14)	L2a|LINE|L2	40316	NM_015711	29998	Hs.97244	NM_015711	ENSG00000063169	BICRA	GLTSCR1	BRD4 interacting chromatin remodeling complex associated protein	protein-coding	FALSE		0.173155	0.884415	-0.263506	-0.613399	-1.63009	0.176301	-1.09649	0.40175	0.354008	-0.00522778
chr12	93984505	93985499	chr12:93984505-93985499	57	.	93984505	93985499	0	1	994	93984496	2312.93	COMBINED_peak_15752			3.93616	7.60682	5.73846	994	-597.904	-0.601513	-0.0127799	Intergenic	Intergenic	18551	NM_001270471	8835	Hs.485572	NM_003877	ENSG00000120833	SOCS2	CIS2|Cish2|SOCS-2|SSI-2|SSI2|STATI2	suppressor of cytokine signaling 2	protein-coding	FALSE		-1.11238	-0.611031	0.463874	-0.34161	-1.89384	-0.385569	-0.260272	-0.175525	0.996755	-0.38767
chr1	204419584	204420485	chr1:204419584-204420485	56	.	204419584	204420485	0	1	901	204419582	2312.26	COMBINED_peak_5317			3.77278	7.54599	5.6936	901	-1096.05	-1.21648	0.043239	intron (NM_002646, intron 13 of 33)	intron (NM_002646, intron 13 of 33)	-39089	NM_032833	84919	Hs.304376	NM_032833	ENSG00000158615	PPP1R15B	CREP|MSSGM2	protein phosphatase 1 regulatory subunit 15B	protein-coding	FALSE		0.846024	0.000740105	0.794802	1.20624	-0.30597	-0.45914	-0.0993308	1.3923	1.53001	1.2905
chr1	159824006	159824611	chr1:159824006-159824611	91	.	159824006	159824611	0	1	605	159824005	2311.61	COMBINED_peak_4180			4.85269	11.1545	9.19518	605	-394.052	-0.651325	0.256081	3' UTR (NM_001013661, exon 7 of 7)	3' UTR (NM_001013661, exon 7 of 7)	519	NR_147123	284677	Hs.647718	NM_001134233	ENSG00000256029	SNHG28	C1orf204|VSIG8-OT1	small nucleolar RNA host gene 28	ncRNA	TRUE		0.607491	-0.28483	1.27969	0.598676	0.444243	-0.112843	-0.0141152	-0.487298	1.15172	0.649804
chr10	37507715	37508683	chr10:37507715-37508683	27	.	37507715	37508683	0	1	968	37507712	2310.73	COMBINED_peak_7599			2.97766	4.49089	2.73133	968	-1285.75	-1.32825	-0.0964715	exon (NM_052997, exon 34 of 36)	exon (NM_052997, exon 34 of 36)	-89915	NR_104061	101929520	Hs.144151	NR_104061	ENSG00000235687	LINC00993	-	long intergenic non-protein coding RNA 993	ncRNA	FALSE		-0.105066	0.11618	1.78725	-1.41134	-0.0466242	-0.287045	-0.219561	1.09868	-1.11392	-0.769161
chr2	173573843	173574430	chr2:173573843-173574430	71	.	173573843	173574430	0	1	587	173573842	2309.83	COMBINED_peak_35874			4.34087	9.07717	7.16645	587	-686.775	-1.16997	-0.579393	Intergenic	Intergenic	-26437	NM_007023	11069	Hs.470646	NM_007023	ENSG00000091428	RAPGEF4	CAMP-GEFII|CGEF2|EPAC|EPAC 2|EPAC2|Nbla00496	Rap guanine nucleotide exchange factor 4	protein-coding	FALSE		1.98858	0.606182	1.75599	0.861732	0.281495	0.560449	-0.10884	1.67293	-0.577013	-0.702689
chr4	17666585	17666998	chr4:17666585-17666998	44	.	17666585	17666998	0	1	413	17666584	2309.81	COMBINED_peak_47379			3.54337	6.24469	4.41657	413	-327.979	-0.794137	0.676145	intron (NM_015688, intron 7 of 17)	intron (NM_015688, intron 7 of 17)	50527	NM_025205	80306	Hs.731966	NM_025205	ENSG00000118579	MED28	1500003D12Rik|EG1|magicin	mediator complex subunit 28	protein-coding	FALSE		-0.0139422	-0.735591	0.833414	-1.20436	-1.62974	0.858556	0.928364	0.560475	-2.15204	-0.724883
chr3	37185859	37187213	chr3:37185859-37187213	24	.	37185859	37187213	0	1	1354	37185856	2309.26	COMBINED_peak_42851			2.85672	4.24257	2.49743	1354	-1564.34	-1.15535	0.274425	intron (NM_001348304, intron 3 of 15)	intron (NM_001348304, intron 3 of 15)	29537	NM_006309	9209	Hs.740522	NM_006309	ENSG00000093167	LRRFIP2	HUFI-2	LRR binding FLII interacting protein 2	protein-coding	FALSE		0.0943097	1.02301	-0.172742	1.26426	-2.62735	-0.555533	0.925725	1.95702	1.10282	-0.362257
chr3	173940881	173941386	chr3:173940881-173941386	20	.	173940881	173941386	0	1	505	173940880	2308.13	COMBINED_peak_46157			2.48731	3.7808	2.05987	505	-311.41	-0.616652	0.175985	intron (NM_001365925, intron 4 of 6)	intron (NM_001365925, intron 4 of 6)	-302547	NR_046664	100874010	Hs.624265	NR_046664	ENSG00000228213	NLGN1-AS1	-	NLGN1 antisense RNA 1	ncRNA	FALSE		-0.905836	-0.662098	-0.692682	1.06301	-4.30996	-0.215318	0.168335	-2.11595	2.01434	-2.2136
chr12	131315107	131316115	chr12:131315107-131316115	23	.	131315107	131316115	0	1	1008	131315106	2307.67	COMBINED_peak_16858			2.60392	4.09699	2.36073	1008	-743.707	-0.737804	0.183037	intron (NM_194356, intron 1 of 10)	intron (NM_194356, intron 1 of 10)	8184	NM_001351049	2054	Hs.437585	NM_001980	ENSG00000111450	STX2	EPIM|EPM|STX2A|STX2B|STX2C	syntaxin 2	protein-coding	FALSE		-0.402576	0.14255	0.842972	-1.92706	-0.72711	-1.43554	-0.764923	-1.63264	-0.0763887	-0.809529
chr5	121399724	121400288	chr5:121399724-121400288	16	.	121399724	121400288	0	1	564	121399723	2307.05	COMBINED_peak_52789			2.38339	3.38373	1.68112	564	-386.034	-0.684457	0.329623	3' UTR (NM_001178102, exon 6 of 6)	3' UTR (NM_001178102, exon 6 of 6)	12863	NM_001317073	4015	Hs.102267	NM_002317	ENSG00000113083	LOX	AAT10	lysyl oxidase	protein-coding	FALSE		0.0353738	0.0585284	0.0331195	1.05824	1.54509	0.508857	1.03874	0.64931	0.323893	0.169096
chr5	108260005	108260836	chr5:108260005-108260836	67	.	108260005	108260836	0	1	831	108260004	2306.05	COMBINED_peak_52512			4.05991	8.66264	6.76934	831	-1223.73	-1.4726	0.0912029	exon (NM_001308031, exon 1 of 11)	exon (NM_001308031, exon 1 of 11)	113	NM_001308031	2241	Hs.107418	NM_005246	ENSG00000151422	FER	PPP1R74|TYK3|p94-Fer	FER tyrosine kinase	protein-coding	TRUE		0.0741976	0.0129312	-1.08203	-0.105646	-0.694337	-0.962466	0.249429	0.35614	0.302455	-0.930257
chr8	81594094	81594372	chr8:81594094-81594372	15	.	81594094	81594372	0	1	278	81594086	2304.74	COMBINED_peak_64888			2.13357	3.19901	1.5099	278	-275.994	-0.992785	0.201439	intron (NM_001033723, intron 4 of 8)	intron (NM_001033723, intron 4 of 8)	192470	NM_001367783	619279	Hs.434957	NM_032651	ENSG00000164684	ZNF704	Gig1	zinc finger protein 704	protein-coding	FALSE		-0.0791367	-0.0617259	-0.701995	-0.8831	0.127431	-1.39698	-1.5111	-0.431432	1.54623	-0.920574
chr1	160001489	160002304	chr1:160001489-160002304	83	.	160001489	160002304	0	1	815	160001488	2304.51	COMBINED_peak_4187			4.58253	10.3089	8.37972	815	-963.972	-1.18279	-0.100404	promoter-TSS (NM_145167)	promoter-TSS (NM_145167)	-116	NM_145167	93183	Hs.552810	NM_145167	ENSG00000143315	PIGM	GPI-MT-I	phosphatidylinositol glycan anchor biosynthesis class M	protein-coding	TRUE		0.986986	1.63978	2.80023	1.6306	-0.375314	0.706065	0.718468	0.471951	1.80339	1.01271
chr6	835429	835787	chr6:835429-835787	31	.	835429	835787	0	1	358	835421	2304.14	COMBINED_peak_54593			3.11593	4.8989	3.12196	358	-331.059	-0.924745	1.25058	Intergenic	Intergenic	-32890	NR_110853	101927691	Hs.552556	NR_110853		LOC101927691	-	uncharacterized LOC101927691	ncRNA	FALSE		-0.945121	-0.231393	1.43345	2.08054	1.69507	-0.00913302	-0.582627	-0.194194	0.0791779	0.447149
chr1	236665907	236666920	chr1:236665907-236666920	64	.	236665907	236666920	0	1	1013	236665905	2304.08	COMBINED_peak_6291			4.12337	8.32784	6.44071	1013	-1063.93	-1.05027	0.233715	Intergenic	Intergenic	-15101	NM_201545	3964	Hs.4082	NM_006499	ENSG00000116977	LGALS8	Gal-8|PCTA-1|PCTA1|Po66-CBP	galectin 8	protein-coding	FALSE		-1.03064	0.489964	0.610438	-0.0296105	0.157132	0.0798088	0.6215	0.874176	1.25558	-0.201701
chr14	27105616	27106769	chr14:27105616-27106769	49	.	27105616	27106769	0	1	1153	27105614	2303.82	COMBINED_peak_18703			3.59934	6.73431	4.91079	1153	-701.709	-0.608594	0.0867303	intron (NR_147061, intron 1 of 6)	intron (NR_147061, intron 1 of 6)	38339	NR_147061	102725045	Hs.143441	NR_147061		LINC02588	C14orf22|NOVA1-AS1	long intergenic non-protein coding RNA 2588	ncRNA	FALSE		1.1059	0.606488	-0.388211	1.26091	0.795125	-0.0754802	-0.521729	-0.510153	1.48837	-0.139891
chr11	121102682	121103121	chr11:121102682-121103121	28	.	121102682	121103121	0	1	439	121102681	2303.16	COMBINED_peak_13213			2.81365	4.58936	2.83024	439	-425.839	-0.97002	-0.212721	Intergenic	AluJo|SINE|Alu	-60579	NM_006918	6309	Hs.287749	NM_006918	ENSG00000109929	SC5D	ERG3|S5DES|SC5DL	sterol-C5-desaturase	protein-coding	FALSE		-1.31405	1.55031	-0.509626	-0.380095	0.0957266	0.73199	-0.932661	-2.47356	0.144471	-0.12751
chr5	131015615	131016071	chr5:131015615-131016071	28	.	131015615	131016071	0	1	456	131015614	2302.33	COMBINED_peak_53029			2.62677	4.668	2.89985	456	-268.849	-0.589581	-0.00595211	intron (NM_001008738, intron 10 of 16)	MER3|DNA|hAT-Charlie	-44921	NM_001164389	51735	Hs.483329	NM_016340	ENSG00000158987	RAPGEF6	KIA001LB|PDZ-GEF2|PDZGEF2|RA-GEF-2|RAGEF2	Rap guanine nucleotide exchange factor 6	protein-coding	FALSE		0.878318	0.0480262	0.931496	0.349483	0.338782	-0.280477	0.137323	0.500216	1.82502	-0.463021
chr3	131942160	131942558	chr3:131942160-131942558	40	.	131942160	131942558	0	1	398	131942159	2301.59	COMBINED_peak_45083			2.72075	5.85976	4.04845	398	-297.488	-0.747457	1.86445	Intergenic	LTR16E2|LTR|ERVL	-93892	NM_001292037	55	Hs.433060	NM_001099	ENSG00000014257	ACPP	5'-NT|ACP-3|ACP3	acid phosphatase, prostate	protein-coding	FALSE		0.0789224	1.83883	-0.642327	0.899523	-1.42673	-0.580166	0.370381	0.738945	0.572681	-0.163601
chr5	172143636	172144366	chr5:172143636-172144366	34	.	172143636	172144366	0	1	730	172143635	2301.41	COMBINED_peak_54241			2.77984	5.21794	3.43366	730	-559.643	-0.766634	-0.361992	Intergenic	Intergenic	-38505	NR_161233	101928093	Hs.646902	NR_161233		LOC101928093	-	uncharacterized LOC101928093	ncRNA	FALSE		1.77851	2.29313	2.22412	1.66764	0.5612	0.223785	1.11258	1.73284	2.17371	1.47814
chr5	132012572	132013696	chr5:132012572-132013696	58	.	132012572	132013696	0	1	1124	132012571	2300.7	COMBINED_peak_53093			3.92879	7.69234	5.82415	1124	-840.342	-0.747635	-0.274348	intron (NM_000589, intron 2 of 3)	intron (NM_000589, intron 2 of 3)	3453	NM_000589	3565	Hs.73917	NM_000589	ENSG00000113520	IL4	BCGF-1|BCGF1|BSF-1|BSF1|IL-4	interleukin 4	protein-coding	FALSE		0.41692	0.81581	1.34854	0.652616	-0.891308	-0.772634	0.126008	0.399508	0.214213	1.66667
chr2	234990766	234991826	chr2:234990766-234991826	43	.	234990766	234991826	0	1	1060	234990764	2299.38	COMBINED_peak_37752			3.54265	6.20326	4.37365	1060	-1117.39	-1.05415	0.729739	Intergenic	Intergenic	31950	NM_006944	6694	Hs.444488	NM_006944	ENSG00000072080	SPP2	SPP-24|SPP24	secreted phosphoprotein 2	protein-coding	FALSE		-0.858768	-0.275935	0.986165	1.46927	-2.64656	0.24841	0.0927169	0.188923	0.388911	0.3148
chr5	61578946	61579574	chr5:61578946-61579574	48	.	61578946	61579574	0	1	628	61578940	2299.38	COMBINED_peak_51431			3.4687	6.71193	4.87337	628	-631.423	-1.00545	0.489721	Intergenic	Intergenic	-22729	NM_001098511	3796	Hs.558351	NM_004520	ENSG00000068796	KIF2A	CDCBM3|HK2|KIF2	kinesin family member 2A	protein-coding	FALSE		2.58219	1.23491	2.00445	1.88165	2.53228	2.46216	2.24759	1.64446	0.787349	3.26882
chr19	3176316	3176835	chr19:3176316-3176835	92	.	3176316	3176835	0	1	519	3176313	2297.87	COMBINED_peak_29885			4.8456	11.2319	9.27594	519	-704.252	-1.35694	-0.695958	Intergenic	Intergenic	-2192	NM_003775	8698	Hs.662006	NM_003775	ENSG00000125910	S1PR4	EDG6|LPC1|S1P4|SLP4	sphingosine-1-phosphate receptor 4	protein-coding	FALSE		-0.20868	2.15858	0.942533	0.787401	-0.850902	1.23464	1.01615	2.1755	0.472496	-0.916661
chr8	142244966	142245215	chr8:142244966-142245215	30	.	142244966	142245215	0	1	249	142244965	2297.62	COMBINED_peak_66464			2.54415	4.80611	3.03587	249	-516.896	-2.07589	0.491714	intron (NM_001286646, intron 1 of 7)	intron (NM_001286646, intron 1 of 7)	-6417	NM_001080431	57210	Hs.372492	NM_001080431	ENSG00000022567	SLC45A4	-	solute carrier family 45 member 4	protein-coding	FALSE		0	2.90334	-0.191995	-1.48588	-1.929	1.21792	-1.11832	0.657329	0.414787	0.600982
chr16	16464008	16464386	chr16:16464008-16464386	67	.	16464008	16464386	0	1	378	16464007	2296.79	COMBINED_peak_23347			4.20164	8.60671	6.71114	378	-436.57	-1.15495	-0.496174	intron (NR_146336, intron 20 of 34)	intron (NR_146336, intron 20 of 34)	1464	NR_106971	102465684		NR_106971	ENSG00000273613	MIR6511A4	MIR6511A-4|hsa-mir-6511a-4	microRNA 6511a-4	ncRNA	FALSE		-0.507422	-1.35061	5.32538	-0.0582183	0.430484	-0.484971	-0.194533	1.76349	0.165113	2.07391
chr1	3587966	3588519	chr1:3587966-3588519	63	.	3587966	3588519	0	1	553	3587963	2294.99	COMBINED_peak_194			3.70513	8.27919	6.38425	553	-912.919	-1.65085	-0.394858	intron (NM_001204186, intron 1 of 10)	MIRb|SINE|MIR	-18994	NM_001204189	7161	Hs.192132	NM_005427	ENSG00000078900	TP73	P73	tumor protein p73	protein-coding	FALSE		-0.336586	1.78366	-0.89156	-0.703157	-0.48415	-0.0747477	0.178078	1.51865	-0.754634	0.938408
chr8	81004188	81004965	chr8:81004188-81004965	35	.	81004188	81004965	0	1	777	81004180	2293.75	COMBINED_peak_64859			2.91644	5.31453	3.52219	777	-811.356	-1.04422	0.271358	intron (NM_005079, intron 1 of 5)	L1MA4A|LINE|L1	-11510	NM_001287142	7163	Hs.368433	NM_005079	ENSG00000076554	TPD52	D52|N8L|PC-1|PrLZ|hD52	tumor protein D52	protein-coding	FALSE		1.96037	0.565895	-0.587204	0.86869	-0.534357	0.372508	0.116544	-1.70876	0.587842	0.327726
chr3	42857203	42857631	chr3:42857203-42857631	25	.	42857203	42857631	0	1	428	42857199	2293.5	COMBINED_peak_42972			2.57031	4.25969	2.51429	428	-307.738	-0.719013	1.07027	intron (NM_001296, intron 1 of 2)	MIR|SINE|MIR	6480	NM_001296	1238	Hs.146346	NM_001296	ENSG00000144648	ACKR2	CCBP2|CCR10|CCR9|CMKBR9|D6|hD6	atypical chemokine receptor 2	protein-coding	FALSE		-0.0180407	-0.20641	1.13947	-1.59963	-2.97019	-0.794105	-2.01906	-2.71106	-1.39415	0.59942
chr10	62614082	62614371	chr10:62614082-62614371	33	.	62614082	62614371	0	1	289	62614076	2293.14	COMBINED_peak_8100			2.74469	5.10809	3.32307	289	-199.401	-0.68997	0	Intergenic	Intergenic	75990	NM_001786	983	Hs.732435	NM_001786	ENSG00000170312	CDK1	CDC2|CDC28A|P34CDC2	cyclin dependent kinase 1	protein-coding	FALSE		0.320459	-1.27474	0.110027	-0.828508	0.709282	-1.40914	0.386767	-0.239294	0.131021	0.479844
chr10	79397263	79398419	chr10:79397263-79398419	39	.	79397263	79398419	0	1	1156	79397256	2293.14	COMBINED_peak_8637			3.38248	5.72533	3.91613	1156	-1061.31	-0.918091	-0.186478	promoter-TSS (NM_001322837)	promoter-TSS (NM_001322837)	-275	NM_001271522	3778	Hs.144795	NM_002247	ENSG00000156113	KCNMA1	BKTM|CADEDS|KCa1.1|MaxiK|PNKD3|SAKCA|SLO|SLO-ALPHA|SLO1|bA205K10.1|hSlo|mSLO1	potassium calcium-activated channel subfamily M alpha 1	protein-coding	TRUE		0	-0.0865052	-0.16308	0.984622	-0.353062	-0.31606	0.57658	0.39694	1.05254	0
chr1	117611706	117612370	chr1:117611706-117612370	52	.	117611706	117612370	0	1	664	117611705	2292.67	COMBINED_peak_3427			3.63931	7.09023	5.23623	664	-438.396	-0.660235	-0.0126178	intron (NM_003594, intron 3 of 22)	intron (NM_003594, intron 3 of 22)	9090	NM_003594	8458	Hs.32333	NM_003594	ENSG00000116830	TTF2	HuF2|ZGRF6	transcription termination factor 2	protein-coding	FALSE		-0.870074	-0.627802	0.0895324	-0.406323	-1.21107	-0.0271537	1.42232	1.39812	-1.15675	0.223096
chr11	75862911	75863703	chr11:75862911-75863703	77	.	75862911	75863703	0	1	792	75862904	2291.07	COMBINED_peak_12206			4.40122	9.69707	7.78926	792	-604.914	-0.76378	0.38303	Intergenic	MIRc|SINE|MIR	54239	NM_004626	7481	Hs.108219	NM_004626	ENSG00000085741	WNT11	HWNT11	Wnt family member 11	protein-coding	FALSE		1.21303	0.187846	1.20799	-0.435448	-0.847342	-0.987479	0.440766	0.906366	0.944625	-1.05235
chr3	49818162	49818433	chr3:49818162-49818433	29	.	49818162	49818433	0	1	271	49818158	2291.03	COMBINED_peak_43253			2.54293	4.75155	2.98706	271	-247.442	-0.913069	0.257894	intron (NM_153273, intron 1 of 5)	intron (NM_153273, intron 1 of 5)	5330	NM_001242829	9807	Hs.386168	NM_153273	ENSG00000176095	IP6K1	IHPK1|PiUS	inositol hexakisphosphate kinase 1	protein-coding	FALSE		0.553506	-0.644534	-0.459911	-1.82375	-0.935692	0.724985	0.27835	-0.932856	-1.03868	-0.4587
chr12	53784580	53784929	chr12:53784580-53784929	39	.	53784580	53784929	0	1	349	53784575	2290.19	COMBINED_peak_14870			2.8965	5.78848	3.97722	349	-361.573	-1.03603	0.191982	intron (NM_138473, intron 3 of 5)	intron (NM_138473, intron 3 of 5)	10326	NM_003109	6667	Hs.620754	NM_003109	ENSG00000185591	SP1	-	Sp1 transcription factor	protein-coding	FALSE		-0.874439	-1.38205	0.752758	0.724841	-1.10442	0.335907	0.0882287	-0.204271	0.46942	-0.296361
chr18	2961834	2962519	chr18:2961834-2962519	55	.	2961834	2962519	0	1	685	2961832	2290.15	COMBINED_peak_28553			3.67956	7.42818	5.56068	685	-684.129	-0.998729	0.0780152	intron (NM_014646, intron 1 of 19)	L4|LINE|RTE	-15555	NR_026659	727896	Hs.673126	NR_026659		LOC727896	-	cysteine and histidine rich domain containing 1 pseudogene	pseudo	FALSE		2.50569	0.490257	1.45578	1.15679	-1.07782	-0.244233	0.313612	0.699656	1.12055	1.32105
chr14	105293131	105293471	chr14:105293131-105293471	62	.	105293131	105293471	0	1	340	105293130	2289.03	COMBINED_peak_20426			4.08543	8.14153	6.25716	340	-215.264	-0.63313	-0.643474	Intergenic	CpG	5763	NR_024396	196872	Hs.352220	NR_024396	ENSG00000258701	LINC00638	-	long intergenic non-protein coding RNA 638	ncRNA	FALSE		0.2715	-0.133268	1.01623	-0.0157384	0.0831886	-0.399301	0.353242	0.289576	0.268614	0.0856062
chr1	172124793	172125086	chr1:172124793-172125086	19	.	172124793	172125086	0	1	293	172124792	2287.69	COMBINED_peak_4553			2.64811	3.66429	1.94758	293	-266.469	-0.90945	0.243463	intron (NM_001350204, intron 15 of 20)	L2c|LINE|L2	-10964	NR_103486	100628315	Hs.584880	NR_038397		DNM3OS	DNM3-AS1|MIR199A2HG	DNM3 opposite strand/antisense RNA	ncRNA	FALSE		-0.402959	-0.72779	-4.1404	-0.292775	-0.965572	0.163516	-1.135	-0.148189	0.967607	-1.25163
chr6	53761298	53761737	chr6:53761298-53761737	25	.	53761298	53761737	0	1	439	53761293	2286.66	COMBINED_peak_56444			2.57638	4.27507	2.52971	439	-362.75	-0.826309	-0.216968	intron (NM_018214, intron 5 of 13)	intron (NM_018214, intron 5 of 13)	-33263	NR_125842	101927189	Hs.453592	NR_125842	ENSG00000236740	LOC101927189	-	uncharacterized LOC101927189	ncRNA	FALSE		0.462802	0.957124	-0.369577	-0.783912	0.366913	1.46641	-0.621354	0.542379	0.465215	0.122698
chr1	171225983	171226215	chr1:171225983-171226215	15	.	171225983	171226215	0	1	232	171225982	2286.14	COMBINED_peak_4505			2.33192	3.20465	1.51522	232	-192.781	-0.830954	-0.705231	promoter-TSS (NM_001282692)	promoter-TSS (NM_001282692)	-963	NM_001282692	2326	Hs.1424	NM_002021	ENSG00000010932	FMO1	-	flavin containing dimethylaniline monoxygenase 1	protein-coding	TRUE		0.110676	0.43817	0.773748	1.37738	2.3643	-1.64333	0	-0.898063	2.34452	-0.232846
chr9	122031553	122031912	chr9:122031553-122031912	36	.	122031553	122031912	0	1	359	122031552	2285.77	COMBINED_peak_69196			2.69892	5.40856	3.61155	359	-234.591	-0.653456	-0.00319944	intron (NM_014618, intron 2 of 7)	intron (NM_014618, intron 2 of 7)	99981	NM_014618	1620	Hs.532316	NM_014618	ENSG00000078725	BRINP1	DBC1|DBCCR1|FAM5A	BMP/retinoic acid inducible neural specific 1	protein-coding	FALSE		-0.139293	1.89461	-0.153873	-0.678934	0.33341	1.05108	0.330885	1.69497	-1.30057	1.76336
chr14	27243217	27244071	chr14:27243217-27244071	20	.	27243217	27244071	0	1	854	27243215	2285.42	COMBINED_peak_18705			2.45858	3.78895	2.07011	854	-1119.28	-1.31063	0	intron (NR_147061, intron 3 of 6)	intron (NR_147061, intron 3 of 6)	-34910	NR_110557	102724890	Hs.569381	NR_110556	ENSG00000257185	LINC02293	-	long intergenic non-protein coding RNA 2293	ncRNA	FALSE		-1.37076	-0.201831	0.289891	1.0389	1.35398	0.775382	-0.44436	-0.218925	-0.104029	-0.484471
chr11	121102024	121102366	chr11:121102024-121102366	69	.	121102024	121102366	0	1	342	121102023	2285.31	COMBINED_peak_13212			4.0528	8.81525	6.91233	342	-597.366	-1.74669	0.41975	Intergenic	Intergenic	-61285	NM_006918	6309	Hs.287749	NM_006918	ENSG00000109929	SC5D	ERG3|S5DES|SC5DL	sterol-C5-desaturase	protein-coding	FALSE		-0.141679	-0.459558	-0.499626	0.963811	1.21627	0.119818	-1.84254	-1.39471	-0.600657	1.15361
chr1	51169918	51170471	chr1:51169918-51170471	27	.	51169918	51170471	0	1	553	51169913	2285.02	COMBINED_peak_1913			2.63051	4.51621	2.76479	553	-364.776	-0.659631	0.108203	intron (NM_007051, intron 7 of 18)	intron (NM_007051, intron 7 of 18)	255745	NM_007051	11124	Hs.530402	NM_007051	ENSG00000185104	FAF1	CGI-03|HFAF1s|UBXD12|UBXN3A|hFAF1	Fas associated factor 1	protein-coding	FALSE		0.152752	0.104053	1.53444	0.847231	-0.641966	-0.643425	0.686008	-0.701124	0.738029	0.359025
chr14	69596246	69596572	chr14:69596246-69596572	54	.	69596246	69596572	0	1	326	69596240	2283.97	COMBINED_peak_19623			3.24865	7.28233	5.4207	326	-247.568	-0.759412	0.525019	intron (NM_003861, intron 1 of 8)	intron (NM_003861, intron 1 of 8)	22907	NM_001284207	8816	Hs.509780	NM_003861	ENSG00000139990	DCAF5	BCRG2|BCRP2|D14S1461E|WDR22	DDB1 and CUL4 associated factor 5	protein-coding	FALSE		-0.71687	0.73354	-1.48935	0.548202	-1.85275	0.260627	-0.0186291	-0.615865	1.98849	-0.342768
chr9	128635111	128636085	chr9:128635111-128636085	41	.	128635111	128636085	0	1	974	128635110	2283.69	COMBINED_peak_69478			3.24468	5.96768	4.15837	974	-757.157	-0.777368	0.00206194	intron (NR_024122, intron 2 of 7)	L1MEe|LINE|L1	125136	NM_001134778	5090	Hs.428027	NM_006195	ENSG00000167081	PBX3	-	PBX homeobox 3	protein-coding	FALSE		0.149088	1.51385	0.509601	-0.224032	-1.02762	0.144444	-0.741678	-0.277134	-0.224727	0.642546
chr11	73232441	73232785	chr11:73232441-73232785	29	.	73232441	73232785	0	1	344	73232434	2283.04	COMBINED_peak_12112			3.01232	4.74423	2.97498	344	-220.129	-0.639911	0.778862	intron (NM_015159, intron 1 of 7)	intron (NM_015159, intron 1 of 7)	76544	NM_001286050	23201	Hs.475334	NM_015159	ENSG00000054965	FAM168A	KIAA0280|TCRP1	family with sequence similarity 168 member A	protein-coding	FALSE		-2.8817	0.182029	1.85632	1.12742	1.63388	-0.423352	0.708305	3.64286	-0.562724	0.499881
chrX	31889924	31890756	chrX:31889924-31890756	57	.	31889924	31890756	0	1	832	31889921	2282.59	COMBINED_peak_70695			3.92846	7.64205	5.77079	832	-800.308	-0.961908	0.32262	intron (NM_004006, intron 48 of 78)	intron (NM_004006, intron 48 of 78)	283246	NM_004021	1756	Hs.495912	NM_000109	ENSG00000198947	DMD	BMD|CMD3B|DXS142|DXS164|DXS206|DXS230|DXS239|DXS268|DXS269|DXS270|DXS272|MRX85	dystrophin	protein-coding	FALSE		-0.778683	0.696725	-0.378453	-0.457217	-1.66712	0.51097	0.339714	-0.320236	-0.183686	0.772452
chr8	144853507	144854266	chr8:144853507-144854266	92	.	144853507	144854266	0	1	759	144853506	2281.46	COMBINED_peak_66545			4.77973	11.2242	9.27793	759	-525.122	-0.691861	0.15567	Intergenic	CpG	-11208	NR_136279	105375800	Hs.632037	NR_136279	ENSG00000254973	LOC105375800	-	chromosome 12 open reading frame 49 pseudogene	pseudo	FALSE		-1.24305	-0.198539	-0.460459	-0.444986	0.281623	-0.269403	0.263505	0.337604	0.0221287	0.4643
chr4	186226737	186227284	chr4:186226737-186227284	37	.	186226737	186227284	0	1	547	186226736	2280.98	COMBINED_peak_50333			3.1207	5.58831	3.78445	547	-689.793	-1.26105	-0.427987	intron (NM_001317781, intron 6 of 18)	MADE1|DNA|TcMar-Mariner	73142	NM_018409	55805	Hs.558513	NM_018409	ENSG00000109771	LRP2BP	-	LRP2 binding protein	protein-coding	FALSE		-0.363365	0.176488	-1.51217	-0.675477	-0.307288	0.729755	0.207821	-0.00080812	0.394245	0.708702
chr5	131758694	131758926	chr5:131758694-131758926	31	.	131758694	131758926	0	1	232	131758693	2280.53	COMBINED_peak_53075			2.35392	4.93798	3.15904	232	-202.083	-0.871048	0.351438	intron (NR_161242, intron 2 of 3)	intron (NR_161242, intron 2 of 3)	12189	NR_161242	441108	Hs.658288	NM_001013717		C5orf56	-	chromosome 5 open reading frame 56	ncRNA	FALSE		-0.135979	0.547538	0.841185	0.524169	0.0684195	0.12007	0.882518	-0.123849	0.385195	0.591376
chr12	57666640	57667277	chr12:57666640-57667277	44	.	57666640	57667277	0	1	637	57666635	2279.61	COMBINED_peak_15026			3.13396	6.26212	4.43195	637	-628.813	-0.987148	-0.0677273	intron (NM_001351204, intron 15 of 25)	intron (NM_001351204, intron 15 of 25)	-21988	NM_145064	246329	Hs.417595	NM_145064	ENSG00000185482	STAC3	MYPBB|NAM	SH3 and cysteine rich domain 3	protein-coding	FALSE		-0.61245	0.430964	0.842581	0.986089	-0.383807	-1.33699	1.01321	-0.174375	1.88527	1.20596
chr8	123676742	123677269	chr8:123676742-123677269	40	.	123676742	123677269	0	1	527	123676741	2279.39	COMBINED_peak_65830			3.23169	5.90053	4.09007	527	-442.34	-0.839354	-0.4777	Intergenic	Intergenic	29340	NR_126348	104266958	Hs.575540	NR_126348	ENSG00000253819	LINC01151	-	long intergenic non-protein coding RNA 1151	ncRNA	FALSE		0.364036	0.287689	0.873152	-0.139165	-2.98589	-0.0237481	0.952835	0.266945	0.265501	0.592589
chr14	104654142	104654970	chr14:104654142-104654970	38	.	104654142	104654970	0	1	828	104654141	2278.93	COMBINED_peak_20398			3.24862	5.61476	3.8129	828	-682.131	-0.82383	0	Intergenic	Intergenic	-35365	NR_146612	145195	Hs.534297	NR_146611	ENSG00000258913	LINC02691	C14orf144	long intergenic non-protein coding RNA 2691	ncRNA	FALSE		0.737278	-1.06034	-0.393566	0.666721	0.408475	0.983244	0.807281	-0.367733	0.590015	-0.251116
chr5	159491139	159491754	chr5:159491139-159491754	30	.	159491139	159491754	0	1	615	159491138	2278.82	COMBINED_peak_54060			2.98178	4.80743	3.03867	615	-414.27	-0.67361	0.21305	intron (NM_001282500, intron 7 of 7)	intron (NM_001282500, intron 7 of 7)	55011	NM_001267035	114825	Hs.744960	NM_052927	ENSG00000170234	PWWP2A	MST101	PWWP domain containing 2A	protein-coding	FALSE		-0.276246	0.794833	0.941876	0.359621	-1.01481	-0.480496	-0.665869	-0.397848	-0.0698556	0.354862
chr19	3459807	3460270	chr19:3459807-3460270	89	.	3459807	3460270	0	1	463	3459804	2278.09	COMBINED_peak_29902			4.82185	10.8945	8.93543	463	-439.889	-0.950085	0.289996	intron (NM_001245005, intron 9 of 9)	intron (NM_001245005, intron 9 of 9)	20485	NM_001136503	284422	Hs.130714	NM_001136503	ENSG00000095932	SMIM24	C19orf77|HSPC323|MARDI	small integral membrane protein 24	protein-coding	FALSE		0.840024	2.65228	3.33316	1.07673	0.586818	-0.989683	0.814765	0.661269	2.55761	-0.287859
chr1	221199545	221200182	chr1:221199545-221200182	37	.	221199545	221200182	0	1	637	221199543	2277.84	COMBINED_peak_5724			3.32671	5.53948	3.73649	637	-923.879	-1.45036	-0.616409	Intergenic	Intergenic	-146381	NR_046901	100873924	Hs.645593	NR_046901	ENSG00000257551	HLX-AS1	-	HLX antisense RNA 1	ncRNA	FALSE		1.35375	3.5484	2.54171	4.74868	3.81268	2.73923	2.83379	6.56511	2.92857	2.72738
chr19	43297874	43298606	chr19:43297874-43298606	45	.	43297874	43298606	0	1	732	43297870	2277.79	COMBINED_peak_31288			3.24817	6.37548	4.55002	732	-655.207	-0.895092	0.128794	Intergenic	Intergenic	-27775	NR_036584	100289650	Hs.680622	NR_036584	ENSG00000225877	PSG8-AS1	-	PSG8 antisense RNA 1	ncRNA	FALSE		-0.184748	0.218183	0.0109343	0.141595	0.856811	0.096618	-1.10227	0.0355772	-0.50627	0.329078
chr3	167931481	167932184	chr3:167931481-167932184	21	.	167931481	167932184	0	1	703	167931480	2276.31	COMBINED_peak_45867			2.34216	3.92843	2.19981	703	-434.275	-0.617746	-0.132277	Intergenic	Intergenic	-35478	NR_021485	93556	Hs.478158	NR_021485		EGFEM1P	C3orf50|NCRNA00259	EGF like and EMI domain containing 1, pseudogene	pseudo	FALSE		0.492301	0.973507	0.702935	1.54147	-0.233075	0.521106	2.0492	1.60728	0.346964	2.80465
chr12	122165782	122166158	chr12:122165782-122166158	125	.	122165782	122166158	0	1	376	122165781	2276.2	COMBINED_peak_16643			5.59056	14.5742	12.5333	376	-382.248	-1.01662	0.0212766	intron (NM_001080825, intron 1 of 11)	AluSx|SINE|Alu	15312	NM_001080825	144404	Hs.644504	NM_001080825	ENSG00000188735	TMEM120B	-	transmembrane protein 120B	protein-coding	FALSE		-0.224973	0.618482	-1.65542	0.809214	0.0917207	0.092554	-1.12706	-1.38656	-0.448911	-0.154395
chr8	119822137	119822444	chr8:119822137-119822444	15	.	119822137	119822444	0	1	307	119822136	2275.4	COMBINED_peak_65760			2.15689	3.22988	1.54143	307	-251.276	-0.818489	-0.632491	Intergenic	Intergenic	141834	NM_002546	4982	Hs.81791	NM_002546	ENSG00000164761	TNFRSF11B	OCIF|OPG|PDB5|TR1	TNF receptor superfamily member 11b	protein-coding	FALSE		0.0535491	1.5111	0.983888	1.72334	0.909811	3.54296	-0.534119	-1.00106	-0.477378	0.0413024
chr7	22397610	22397913	chr7:22397610-22397913	25	.	22397610	22397913	0	1	303	22397608	2274.4	COMBINED_peak_59317			2.86763	4.31909	2.56814	303	-280.79	-0.926698	0.165017	promoter-TSS (NM_012294)	promoter-TSS (NM_012294)	-988	NM_012294	9771	Hs.174768	NM_012294	ENSG00000136237	RAPGEF5	GFR|MR-GEF|REPAC	Rap guanine nucleotide exchange factor 5	protein-coding	TRUE		1.33776	1.60878	2.89527	-0.899984	-1.08541	0.919621	-0.428426	0.414808	0.259356	-0.0949726
chr16	5007528	5008126	chr16:5007528-5008126	110	.	5007528	5008126	0	1	598	5007523	2274.15	COMBINED_peak_22974			5.34385	13.0598	11.0521	598	-556.199	-0.930099	-0.0791045	promoter-TSS (NM_014692)	promoter-TSS (NM_014692)	-504	NM_014692	9717	Hs.512856	NM_014692	ENSG00000103184	SEC14L5	PRELID4B	SEC14 like lipid binding 5	protein-coding	TRUE		0.664756	0.165147	1.9509	0.543428	-0.141817	-0.849123	0.799909	-0.399485	2.43059	-0.444858
chr6	73890220	73890929	chr6:73890220-73890929	72	.	73890220	73890929	0	1	709	73890213	2274.03	COMBINED_peak_56732			4.38052	9.17619	7.25895	709	-509.837	-0.719094	0.343456	intron (NM_019842, intron 11 of 13)	intron (NM_019842, intron 11 of 13)	-37337	NR_046621	100873997	Hs.741819	NR_046621	ENSG00000229154	KCNQ5-AS1	-	KCNQ5 antisense RNA 1	ncRNA	FALSE		-0.607279	0.143308	-0.769554	-0.417511	-0.693851	-0.0153144	-0.128235	-0.849731	0.345482	-0.691989
chr12	39739642	39739932	chr12:39739642-39739932	47	.	39739642	39739932	0	1	290	39739639	2273.92	COMBINED_peak_14386			2.92343	6.55404	4.71625	290	-314.275	-1.08371	0.149849	intron (NM_001173465, intron 11 of 33)	intron (NM_001173465, intron 11 of 33)	97135	NM_017641	55605	Hs.374201	NM_017641	ENSG00000139116	KIF21A	CFEOM1|FEOM1|FEOM3A	kinesin family member 21A	protein-coding	FALSE		-0.769688	-1.10336	0.963258	1.03158	-0.119298	1.05042	0.107215	-0.506816	-2.95791	-1.13052
chr14	53167504	53168164	chr14:53167504-53168164	30	.	53167504	53168164	0	1	660	53167499	2272.65	COMBINED_peak_19147			2.81629	4.85633	3.08999	660	-386.214	-0.585173	-0.312458	Intergenic	Intergenic	-5558	NM_014584	30001	Hs.525339	NM_014584	ENSG00000197930	ERO1A	ERO1-L|ERO1-L-alpha|ERO1-alpha|ERO1L|ERO1LA|Ero1alpha	endoplasmic reticulum oxidoreductase 1 alpha	protein-coding	FALSE		-0.0216848	0.955567	0.767695	1.23143	0.35042	-0.182359	-0.197306	-0.170343	1.21685	-0.295432
chr8	26949033	26949373	chr8:26949033-26949373	18	.	26949033	26949373	0	1	340	26949031	2272.52	COMBINED_peak_63631			2.33967	3.54496	1.83472	340	-202.137	-0.59452	0.400807	Intergenic	Intergenic	-42723	NR_031680	100313884		NR_031680	ENSG00000221616	MIR548H4	MIR548H-4|MIRN548H4|hsa-mir-548h-4	microRNA 548h-4	ncRNA	FALSE		1.2192	-1.14461	1.8209	-0.0155513	2.91781	-1	0.274382	-1.11284	1.58697	0.216202
chr7	43098318	43099078	chr7:43098318-43099078	87	.	43098318	43099078	0	1	760	43098314	2271.36	COMBINED_peak_59931			4.79358	10.6715	8.71255	760	-625.2	-0.822632	0	Intergenic	L1PA2|LINE|L1	-53548	NM_001287059	23072	Hs.164453	NM_015052	ENSG00000002746	HECW1	NEDL1	HECT, C2 and WW domain containing E3 ubiquitin protein ligase 1	protein-coding	FALSE		0.690491	0.812926	0.525493	-0.924071	2.74457	0.000793082	0.309412	2.67007	-0.224188	0.631605
chr14	97328106	97329060	chr14:97328106-97329060	28	.	97328106	97329060	0	1	954	97328097	2271.19	COMBINED_peak_20161			2.80973	4.62672	2.86914	954	-620.939	-0.650879	0.163547	intron (NM_003384, intron 11 of 12)	intron (NM_003384, intron 11 of 12)	64864	NM_003384	7443	Hs.422662	NM_003384	ENSG00000100749	VRK1	PCH1|PCH1A	VRK serine/threonine kinase 1	protein-coding	FALSE		0.181607	-0.229744	-0.536937	-1.12734	-1.08474	-0.922854	-1.24124	-0.347523	-0.0081043	-0.804967
chr15	46780406	46780953	chr15:46780406-46780953	15	.	46780406	46780953	0	1	547	46780402	2271.11	COMBINED_peak_21102			2.45658	3.27151	1.58216	547	-752.52	-1.37572	0.0974548	Intergenic	Intergenic	-695607	NM_001198999	80031	Hs.511265	NM_020858	ENSG00000137872	SEMA6D	-	semaphorin 6D	protein-coding	FALSE		-0.379167	-0.644668	-0.517432	-0.0783029	-0.34332	-0.229951	0.870554	0.241977	-0.393294	-0.360466
chr12	107421707	107421973	chr12:107421707-107421973	25	.	107421707	107421973	0	1	266	107421706	2270.95	COMBINED_peak_16117			2.76249	4.33553	2.58366	266	-397.22	-1.49331	0	intron (NM_004075, intron 1 of 12)	intron (NM_004075, intron 1 of 12)	-40896	NM_025198	80298	Hs.5009	NM_025198	ENSG00000120832	MTERF2	MTERFD3|mTERFL	mitochondrial transcription termination factor 2	protein-coding	FALSE		-1.54516	0.39229	3.14506	1.2484	-0.359017	-0.0485258	0.309015	0.902023	2.19182	1.07897
chr19	50779164	50779810	chr19:50779164-50779810	100	.	50779164	50779810	0	1	646	50779159	2270.82	COMBINED_peak_31744			5.11796	12.0271	10.0368	646	-560.572	-0.867759	0.446233	intron (NM_001077186, intron 27 of 41)	intron (NM_001077186, intron 27 of 41)	53147	NM_004977	3748	Hs.467146	NM_004977	ENSG00000131398	KCNC3	KSHIIID|KV3.3|SCA13	potassium voltage-gated channel subfamily C member 3	protein-coding	FALSE		0.157551	0.834103	0.230583	0.174311	-0.380906	0.472228	-0.20688	-0.0774946	-1.14223	-0.25973
chr17	60970193	60970860	chr17:60970193-60970860	38	.	60970193	60970860	0	1	667	60970187	2270.08	COMBINED_peak_27540			2.7892	5.67955	3.88775	667	-1234.15	-1.85029	0.116716	Intergenic	Intergenic	-51050	NR_030363	693218		NR_030363	ENSG00000207552	MIR633	MIRN633|hsa-mir-633	microRNA 633	ncRNA	FALSE		0.565292	2.24245	3.24906	0.657956	0.388305	1.3065	0.399006	1.41043	1.29961	1.70421
chr4	79490156	79490631	chr4:79490156-79490631	31	.	79490156	79490631	0	1	475	79490149	2269.01	COMBINED_peak_48514			2.792	4.95562	3.1749	475	-567.21	-1.19413	0.774097	intron (NM_005139, intron 2 of 12)	intron (NM_005139, intron 2 of 12)	17469	NM_005139	306	Hs.480042	NM_005139	ENSG00000138772	ANXA3	ANX3	annexin A3	protein-coding	FALSE		0.708502	0.587148	-0.0890893	-1.76447	-0.622245	-0.4141	-1.79934	-0.952412	-1.56996	-0.0603094
chr2	191411686	191412027	chr2:191411686-191412027	15	.	191411686	191412027	0	1	341	191411685	2267.03	COMBINED_peak_36363			2.29212	3.27289	1.57592	341	-226.136	-0.663157	-0.302494	Intergenic	Intergenic	-12408	NR_136298	100131211	Hs.659824	NM_001142645	ENSG00000189362	NEMP2	TMEM194B	nuclear envelope integral membrane protein 2	protein-coding	FALSE		1.13439	-0.35455	0.427402	1.73113	-0.751956	-0.479454	0.527939	0.931793	0.0333955	-0.89348
chr11	134798009	134798269	chr11:134798009-134798269	19	.	134798009	134798269	0	1	260	134798008	2266.95	COMBINED_peak_13453			2.45392	3.62787	1.91427	260	-279.075	-1.07337	0.675987	Intergenic	Intergenic	-57107	NR_135050	100507548	Hs.639995	NR_135050		LOC100507548	-	uncharacterized LOC100507548	ncRNA	FALSE		-0.0114901	-0.524369	1.99218	-0.815474	-1.7567	0.210704	-4.54286	-2.3189	1.73079	0.845055
chrX	129850329	129850828	chrX:129850329-129850828	46	.	129850329	129850828	0	1	499	129850328	2266.46	COMBINED_peak_71862			3.46843	6.45079	4.61335	499	-629.695	-1.26191	-0.0103528	intron (NM_182314, intron 3 of 15)	intron (NM_182314, intron 3 of 15)	-86032	NR_135655	105373338	Hs.642023	NR_135655		LOC105373338	-	uncharacterized LOC105373338	ncRNA	FALSE		1.93305	0.688904	-1.30891	-1.10748	-0.930474	2.19637	0.997936	-0.237783	-0.7906	-0.816143
chr1	85379529	85379854	chr1:85379529-85379854	17	.	85379529	85379854	0	1	325	85379521	2265.54	COMBINED_peak_2738			2.45735	3.41774	1.71531	325	-203.112	-0.624961	1.08466	Intergenic	Intergenic	-20802	NM_012152	23566	Hs.527909	NM_012152	ENSG00000171517	LPAR3	EDG7|Edg-7|GPCR|HOFNH30|LP-A3|LPA3|RP4-678I3	lysophosphatidic acid receptor 3	protein-coding	FALSE		-0.127536	-0.589181	-0.0210385	-0.987865	-1.60628	-0.586122	-0.629268	-0.56544	-1.06347	0.589444
chr19	14660792	14661087	chr19:14660792-14661087	27	.	14660792	14661087	0	1	295	14660791	2264.56	COMBINED_peak_30474			2.62065	4.50036	2.74104	295	-253.804	-0.860351	0.592399	intron (NM_001321170, intron 2 of 13)	L2a|LINE|L2	20533	NM_138501	9524	Hs.515642	NM_004868	ENSG00000099797	TECR	GPSN2|MRT14|SC2|TER	trans-2,3-enoyl-CoA reductase	protein-coding	FALSE		-0.339157	0.176267	-1.31239	2.33175	0.656508	-0.440901	0.440915	1.58238	2.67848	0.254086
chr8	8887008	8887447	chr8:8887008-8887447	40	.	8887008	8887447	0	1	439	8887000	2264.16	COMBINED_peak_63135			2.82044	5.8147	4.0064	439	-322.057	-0.733616	-0.499263	intron (NM_001354638, intron 6 of 7)	intron (NM_001354638, intron 6 of 7)	-18728	NR_039804	100616350		NR_039804	ENSG00000263407	MIR4660	-	microRNA 4660	ncRNA	FALSE		-1.36361	1.36185	1.14954	1.04707	0.231528	1.21872	0.859124	0.231066	1.14711	-0.142043
chr11	111984361	111985094	chr11:111984361-111985094	116	.	111984361	111985094	0	1	733	111984360	2261.11	COMBINED_peak_12987			5.31246	13.6255	11.6282	733	-460.201	-0.627832	0.169947	Intergenic	L1M6|LINE|L1	27130	NM_003002	6392	Hs.356270	NM_003002	ENSG00000204370	SDHD	CBT1|CII-4|CWS3|PGL|PGL1|QPs3|SDH4|cybS	succinate dehydrogenase complex subunit D	protein-coding	FALSE		1.70924	-0.45999	-0.224977	0.713662	-0.752783	0.604605	-0.637315	1.14011	-0.595539	0.193677
chr2	218578535	218579092	chr2:218578535-218579092	36	.	218578535	218579092	0	1	557	218578533	2261.03	COMBINED_peak_37172			3.3061	5.47762	3.677	557	-605.109	-1.08637	0.0813426	intron (NR_026597, intron 1 of 12)	intron (NR_026597, intron 1 of 12)	42503	NR_026597	729582	Hs.572788	NR_026597		DIRC3	-	disrupted in renal carcinoma 3	ncRNA	FALSE		3.07098	1.59204	2.90291	0.965542	-0.390081	0.18116	1.36313	1.659	1.80371	2.36066
chr15	46779475	46780136	chr15:46779475-46780136	29	.	46779475	46780136	0	1	661	46779471	2260.89	COMBINED_peak_21101			2.9003	4.71588	2.95652	661	-1258.65	-1.90415	0.0100085	Intergenic	LTR78|LTR|ERV1	-696481	NM_001198999	80031	Hs.511265	NM_020858	ENSG00000137872	SEMA6D	-	semaphorin 6D	protein-coding	FALSE		0.0465024	-0.513227	-0.453314	0.69994	0.449662	-0.433902	-0.828773	0.174535	-0.510214	0.757071
chr8	110638248	110638630	chr8:110638248-110638630	16	.	110638248	110638630	0	1	382	110638247	2259.73	COMBINED_peak_65665			2.21856	3.32544	1.62807	382	-269.666	-0.705931	-0.361607	intron (NM_001099746, intron 1 of 5)	intron (NM_001099746, intron 1 of 5)	16980	NM_001099756	55638	Hs.390738	NM_017786	ENSG00000147642	SYBU	GOLSYN|OCSYN|SNPHL	syntabulin	protein-coding	FALSE		0.0952791	1.74008	-0.241277	0.577495	-0.0373652	0.64706	-1.24842	0.931626	-0.218422	0.0105655
chr12	22047820	22048682	chr12:22047820-22048682	38	.	22047820	22048682	0	1	862	22047818	2259.68	COMBINED_peak_14066			3.03439	5.69335	3.88823	862	-1379.32	-1.60014	0.123684	intron (NM_005691, intron 10 of 37)	intron (NM_005691, intron 10 of 37)	41377	NM_005691	10060	Hs.732701	NM_005691	ENSG00000069431	ABCC9	ABC37|ATFB12|CANTU|CMD1O|SUR2	ATP binding cassette subfamily C member 9	protein-coding	FALSE		-0.194988	0.329433	0.603849	-0.0213629	-2.34164	1.78345	0.515799	0.163617	-0.38925	-0.761745
chr1	214161375	214162137	chr1:214161375-214162137	32	.	214161375	214162137	0	1	762	214161373	2259.5	COMBINED_peak_5592			3.13568	4.99254	3.21491	762	-707.211	-0.928098	0.00434095	promoter-TSS (NM_002763)	promoter-TSS (NM_002763)	-120	NM_002763	5629	Hs.741808	NM_002763	ENSG00000117707	PROX1	-	prospero homeobox 1	protein-coding	TRUE		-0.814397	-0.151885	0.723429	-1.51581	-1.0959	0.186022	-0.807044	-0.362022	1.75346	-0.367445
chr12	12585743	12585975	chr12:12585743-12585975	17	.	12585743	12585975	0	1	232	12585742	2259.15	COMBINED_peak_13788			2.45061	3.42626	1.72351	232	-394.128	-1.69883	-0.504783	intron (NM_058169, intron 2 of 3)	L1MD2|LINE|L1	75847	NM_058169	118426	Hs.504805	NM_058169	ENSG00000165714	BORCS5	LOH12CR1|LOH1CR12	BLOC-1 related complex subunit 5	protein-coding	FALSE		0.476991	-1.82193	-0.481707	0.351703	-0.822299	1.17289	0.553092	0.824298	2.65169	-0.331563
chr5	32115948	32116541	chr5:32115948-32116541	27	.	32115948	32116541	0	1	593	32115945	2258.63	COMBINED_peak_50859			2.72631	4.51154	2.75136	593	-387.152	-0.65287	-0.456183	Intergenic	Intergenic	58181	NM_022130	64083	Hs.408909	NM_022130	ENSG00000113384	GOLPH3	GOPP1|GPP34|MIDAS|Vps74	golgi phosphoprotein 3	protein-coding	FALSE		0.87333	-0.478764	0.642997	0.361361	-1.98201	-0.0451222	1.33323	0.131131	2.02119	-0.716033
chr8	119044073	119044872	chr8:119044073-119044872	21	.	119044073	119044872	0	1	799	119044072	2258.14	COMBINED_peak_65745			2.57096	3.92169	2.19464	799	-717.156	-0.897566	0.516145	intron (NM_000127, intron 1 of 10)	MER5A|DNA|hAT-Charlie	79586	NM_000127	2131	Hs.492618	NM_000127	ENSG00000182197	EXT1	EXT|LGCR|LGS|TRPS2|TTV	exostosin glycosyltransferase 1	protein-coding	FALSE		-0.0381626	-0.279987	0.346102	-0.48415	-0.0392435	0.31981	0.184697	1.39484	-0.975847	0.0078548
chr17	17349899	17350418	chr17:17349899-17350418	25	.	17349899	17350418	0	1	519	17349898	2258.02	COMBINED_peak_25712			2.84245	4.29151	2.54238	519	-334.08	-0.6437	0.348035	Intergenic	Intergenic	-30156	NM_018019	55090	Hs.244595	NM_018019	ENSG00000141026	MED9	MED25	mediator complex subunit 9	protein-coding	FALSE		-0.172829	0.937823	1.44703	-0.0341694	-0.0650499	-0.425749	0.17364	-0.212652	1.06482	-0.240001
chr5	176703670	176704481	chr5:176703670-176704481	70	.	176703670	176704481	0	1	811	176703669	2257.66	COMBINED_peak_54409			4.23815	8.96284	7.05413	811	-662.308	-0.816656	0.0945202	intron (NM_172349, intron 18 of 23)	intron (NM_172349, intron 18 of 23)	26645	NM_001031677	53917	Hs.16258	NM_130781	ENSG00000169228	RAB24	-	RAB24, member RAS oncogene family	protein-coding	FALSE		0.314474	-0.305898	0.60942	1.97595	0.724966	0.315789	0.211118	-0.924449	1.2821	0.657352
chr7	64973889	64974740	chr7:64973889-64974740	69	.	64973889	64974740	0	1	851	64973883	2257.52	COMBINED_peak_60324			4.31475	8.86653	6.9551	851	-1028.33	-1.20837	-0.260154	intron (NR_157838, intron 5 of 5)	CpG	45664	NR_157838	101929322		NR_157837		LOC101929322	-	integrator complex subunit 4 pseudogene	pseudo	FALSE		-1.13476	-0.0916921	-0.666115	1.01871	0.289039	-0.371612	0.00844601	-0.0365665	0.192003	-0.619392
chr5	123006678	123007702	chr5:123006678-123007702	51	.	123006678	123007702	0	1	1024	123006677	2256.01	COMBINED_peak_52834			3.74473	7.00266	5.15508	1024	-645.5	-0.630371	-0.224929	Intergenic	Intergenic	126079	NM_004384	1456	Hs.129206	NM_004384	ENSG00000151292	CSNK1G3	CKI-gamma 3|CSNK1G3L	casein kinase 1 gamma 3	protein-coding	FALSE		0.422734	0.620448	0.91766	-0.0162191	0.452642	0.800344	0.405716	0.275294	-0.975052	0.125655
chr9	126705055	126705546	chr9:126705055-126705546	95	.	126705055	126705546	0	1	491	126705054	2255.61	COMBINED_peak_69367			4.97352	11.5603	9.58811	491	-357.876	-0.728872	-0.0816223	Intergenic	Intergenic	-12883	NM_001352964	57706	Hs.744995	NM_020946	ENSG00000119522	DENND1A	FAM31A|KIAA1608	DENN domain containing 1A	protein-coding	FALSE		1.00519	1.66799	-1.49414	2.08465	-0.142306	-0.186186	1.62853	0.146592	0.790033	0.531174
chr8	23424656	23425498	chr8:23424656-23425498	23	.	23424656	23425498	0	1	842	23424654	2255.52	COMBINED_peak_63520			2.71963	4.13267	2.39767	842	-683.836	-0.812157	0.366977	intron (NM_001317812, intron 2 of 3)	intron (NM_001317812, intron 2 of 3)	38608	NM_001317814	51312	Hs.596025	NM_016612	ENSG00000147454	SLC25A37	HT015|MFRN|MFRN1|MSC|MSCP|PRO1278|PRO1584|PRO2217	solute carrier family 25 member 37	protein-coding	FALSE		-0.330052	1.19434	-0.105677	-0.743249	-0.436528	-0.380212	-1.04629	-1.58137	-0.305303	0.39284
chr10	134649651	134650584	chr10:134649651-134650584	88	.	134649651	134650584	0	1	933	134649650	2254.86	COMBINED_peak_10113			4.68471	10.7511	8.81617	933	-826.069	-0.88539	0.240636	intron (NM_001200049, intron 45 of 57)	intron (NM_001200049, intron 45 of 57)	-50466	NM_177400	84504	Hs.134013	NM_177400	ENSG00000148826	NKX6-2	GTX|NKX6.2|NKX6B|SPAX8	NK6 homeobox 2	protein-coding	FALSE		0.206746	-0.155057	-0.634059	-0.104517	-0.306733	0.07516	-0.160094	-0.639007	-1.1862	-0.404788
chr5	140792266	140792902	chr5:140792266-140792902	87	.	140792266	140792902	0	1	636	140792265	2254.78	COMBINED_peak_53477			3.99169	10.6862	8.75319	636	-584.029	-0.918284	0.157277	promoter-TSS (NM_032090)	promoter-TSS (NM_032090)	-159	NM_032090	56106	Hs.368160	NM_018913	ENSG00000253846	PCDHGA10	PCDH-GAMMA-A10	protocadherin gamma subfamily A, 10	protein-coding	TRUE		1.47525	-0.0995854	1.41463	-0.418301	-0.614343	-1.15524	0.944892	-0.592886	0.131874	-0.214224
chr3	183562519	183563087	chr3:183562519-183563087	19	.	183562519	183563087	0	1	568	183562518	2254.05	COMBINED_peak_46367			2.52236	3.66356	1.95033	568	-442.932	-0.779809	-0.197815	intron (NM_001324437, intron 4 of 7)	intron (NM_001324437, intron 4 of 7)	-19438	NM_024871	79929	Hs.478465	NM_024871	ENSG00000180834	MAP6D1	MAPO6D1|SL21	MAP6 domain containing 1	protein-coding	FALSE		0.0335645	-0.633914	-0.223463	-1.19666	-0.0537088	0.751323	-0.250503	-1.19233	0.25512	0.255445
chr9	91913719	91914020	chr9:91913719-91914020	29	.	91913719	91914020	0	1	301	91913710	2253.96	COMBINED_peak_68248			3.02276	4.75073	2.98349	301	-249.646	-0.82939	-0.5526	Intergenic	Intergenic	-12241	NM_001827	1164	Hs.83758	NM_001827	ENSG00000123975	CKS2	CKSHS2	CDC28 protein kinase regulatory subunit 2	protein-coding	FALSE		-0.131868	-0.964477	1.23097	-0.104608	1.24781	-0.848238	0.674599	0.201601	0.150095	1.35705
chr5	1328474	1329005	chr5:1328474-1329005	34	.	1328474	1329005	0	1	531	1328473	2253.86	COMBINED_peak_50489			3.04746	5.25705	3.46938	531	-367.903	-0.692849	-0.0955324	intron (NM_030782, intron 9 of 16)	intron (NM_030782, intron 9 of 16)	16475	NM_030782	81037	Hs.444673	NM_030782	ENSG00000049656	CLPTM1L	CRR9	CLPTM1 like	protein-coding	FALSE		-0.561214	0.288605	1.8789	1.54948	-0.185812	0.407066	1.49068	0.711086	2.15665	0.0103541
chr10	127591858	127592422	chr10:127591858-127592422	63	.	127591858	127592422	0	1	564	127591857	2253.75	COMBINED_peak_9986			3.9361	8.24303	6.36998	564	-398.17	-0.705975	-0.245718	intron (NM_001363549, intron 1 of 10)	intron (NM_001363549, intron 1 of 10)	6765	NM_001363549	92565	Hs.352591	NM_145235	ENSG00000203780	FANK1	HSD13	fibronectin type III and ankyrin repeat domains 1	protein-coding	FALSE		0.389375	-0.633112	0.660808	0.349835	-1.36329	-1.86812	0.617186	-0.0490817	0.244472	1.07586
chr19	623507	624128	chr19:623507-624128	60	.	623507	624128	0	1	621	623501	2253.48	COMBINED_peak_29689			3.97135	7.92096	6.05485	621	-547.221	-0.881194	-0.117042	intron (NM_005035, intron 5 of 20)	intron (NM_005035, intron 5 of 20)	9720	NM_005035	5442	Hs.254113	NM_005035	ENSG00000099821	POLRMT	APOLMT|MTRNAP|MTRPOL|h-mtRPOL	RNA polymerase mitochondrial	protein-coding	FALSE		-1.19622	0.409005	-0.35521	-1.71298	0.448788	-0.450093	1.70247	0.797557	-0.880111	0.355037
chr1	203758156	203758634	chr1:203758156-203758634	19	.	203758156	203758634	0	1	478	203758154	2252.75	COMBINED_peak_5281			2.49345	3.68294	1.96485	478	-432.464	-0.904737	0.337476	Intergenic	MER6A|DNA|TcMar-Tigger	-6270	NM_001319239	9877	Hs.532399	NM_014827	ENSG00000058673	ZC3H11A	ZC3HDC11A	zinc finger CCCH-type containing 11A	protein-coding	FALSE		-1.5567	3.46581	-0.509727	0.638022	0.381488	2.79867	-0.993127	-2.78291	-0.510211	1.2925
chr3	158153967	158154208	chr3:158153967-158154208	28	.	158153967	158154208	0	1	241	158153966	2252.32	COMBINED_peak_45717			2.48352	4.65159	2.88347	241	-157.386	-0.653056	-0.261669	intron (NM_016625, intron 6 of 9)	intron (NM_016625, intron 6 of 9)	-90410	NR_148407	110599565		NR_148407		UC.134	-	long non-coding RNA uc.134	ncRNA	FALSE		-3.16502	-2.26709	0.246787	0.710195	0.669434	-1.48553	-1.33722	-1.82371	-3.7092	0.277234
chr6	80234927	80235824	chr6:80234927-80235824	52	.	80234927	80235824	0	1	897	80234919	2251.56	COMBINED_peak_56831			3.79853	7.07251	5.21563	897	-1282.44	-1.4297	0.210018	intron (NM_181714, intron 1 of 8)	HERVP71A-int|LTR|ERV1	11772	NM_001122769	167691	Hs.21945	NM_181714	ENSG00000135338	LCA5	C6orf152	lebercilin LCA5	protein-coding	FALSE		0.00990137	1.84005	2.29516	2.12485	1.5106	-0.00915242	1.77919	-0.164944	2.30844	1.21497
chr1	54586900	54587889	chr1:54586900-54587889	62	.	54586900	54587889	0	1	989	54586895	2251.24	COMBINED_peak_2087			3.98094	8.07418	6.20805	989	-585.876	-0.592392	0.102564	Intergenic	CpG	31460	NM_201546	200008		NM_201546	ENSG00000157211	CDCP2	-	CUB domain containing protein 2	protein-coding	FALSE		0.779729	-0.375175	-0.0389319	-1.90386	-1.36937	-0.109423	-1.25111	-0.231183	0.43011	0.429453
chr22	24798310	24799285	chr22:24798310-24799285	57	.	24798310	24799285	0	1	975	24798308	2250.99	COMBINED_peak_40896			3.85156	7.57869	5.72027	975	-807.776	-0.828489	0.394036	intron (NM_001254732, intron 13 of 14)	intron (NM_001254732, intron 13 of 14)	-20768	NM_001278500	135	Hs.197029	NM_000675	ENSG00000128271	ADORA2A	A2aR|ADORA2|RDC8	adenosine A2a receptor	protein-coding	FALSE		1.89001	0.82766	3.15	1.08953	0.270974	0.11128	0.495035	1.31017	2.31462	1.76763
chr12	6404580	6404880	chr12:6404580-6404880	44	.	6404580	6404880	0	1	300	6404574	2250.85	COMBINED_peak_13605			3.35231	6.31125	4.48824	300	-276.505	-0.921683	-0.412057	Intergenic	L2c|LINE|L2	-14872	NM_018173	55200	Hs.631660	NM_018173	ENSG00000008323	PLEKHG6	MyoGEF	pleckstrin homology and RhoGEF domain containing G6	protein-coding	FALSE		1.22756	0.861936	-1.08283	0.248023	-0.928191	2.60433	2.07381	0.660996	2.89493	1.41132
chr10	131761404	131762490	chr10:131761404-131762490	40	.	131761404	131762490	0	1	1086	131761403	2250.84	COMBINED_peak_10056			3.3814	5.83259	4.02865	1086	-655.467	-0.60356	0.092081	exon (NM_001005463, exon 1 of 16)	exon (NM_001005463, exon 1 of 16)	591	NM_001005463	253738	Hs.591374	NM_001005463	ENSG00000108001	EBF3	COE3|EBF-3|HADDS|O/E-2|OE-2	EBF transcription factor 3	protein-coding	TRUE		0.250145	-0.359584	0.693466	0.609994	-0.077816	-0.0171448	0.459447	0.54756	0.932423	0.250004
chr2	172218373	172218755	chr2:172218373-172218755	14	.	172218373	172218755	0	1	382	172218372	2249.36	COMBINED_peak_35826			2.27541	3.18661	1.4969	382	-515.799	-1.35026	0.0173184	intron (NR_135568, intron 1 of 6)	intron (NR_135568, intron 1 of 6)	71936	NM_001321162	79828	Hs.135146	NM_024770	ENSG00000123600	METTL8	TIP	methyltransferase like 8	protein-coding	FALSE		4.38225	1.93825	-0.316522	1.08271	-0.616785	0.578763	-0.576051	-0.163884	-0.475224	-2.53051
chr20	57234387	57234684	chr20:57234387-57234684	12	.	57234387	57234684	0	1	297	57234382	2249.22	COMBINED_peak_39693			2.033	2.92347	1.25666	297	-258.06	-0.868889	-0.893015	intron (NM_001134772, intron 1 of 7)	intron (NM_001134772, intron 1 of 7)	8196	NM_003763	8675	Hs.307913	NM_003763	ENSG00000124222	STX16	SYN16	syntaxin 16	protein-coding	FALSE		1.05299	-0.746569	2.46833	0.396482	-0.568201	0.483843	-0.819342	-0.382549	1.03801	2.07378
chr7	46177304	46178113	chr7:46177304-46178113	46	.	46177304	46178113	0	1	809	46177300	2249.04	COMBINED_peak_60053			3.40918	6.46785	4.64175	809	-825.522	-1.02042	-0.480131	Intergenic	L1ME2|LINE|L1	-216837	NM_000598	3486	Hs.450230	NM_000598	ENSG00000146674	IGFBP3	BP-53|IBP3	insulin like growth factor binding protein 3	protein-coding	FALSE		-1.64729	-0.0959569	0.498596	0.551797	0.684579	1.64266	-0.00166383	0.212619	0.176371	-0.49856
chr2	243187562	243187849	chr2:243187562-243187849	12	.	243187562	243187849	0	1	287	243187560	2248.68	COMBINED_peak_38045			2.03795	2.95357	1.2834	287	-223.675	-0.779355	-0.867272	Intergenic	AluSx|SINE|Alu	156921	NR_130702	728323	Hs.380737	NR_024437		LINC01881	-	long intergenic non-protein coding RNA 1881	ncRNA	FALSE		2.91892	0.000585022	2.45991	1.46929	2.30094	2.20683	-0.37104	-0.104479	1.77997	2.67992
chr4	89520903	89521703	chr4:89520903-89521703	36	.	89520903	89521703	0	1	800	89520895	2247.02	COMBINED_peak_48803			3.23954	5.49965	3.69953	800	-840.764	-1.05096	0.129877	intron (NM_001271602, intron 2 of 24)	intron (NM_001271602, intron 2 of 24)	7672	NM_014606	8916	Hs.35804	NM_014606	ENSG00000138641	HERC3	-	HECT and RLD domain containing E3 ubiquitin protein ligase 3	protein-coding	FALSE		0.198832	0.168205	-0.682165	1.84184	0.137051	1.22118	2.02245	0.675916	1.32647	0.285288
chr1	171882867	171883182	chr1:171882867-171883182	17	.	171882867	171883182	0	1	315	171882866	2246.41	COMBINED_peak_4549			2.59623	3.43699	1.73053	315	-282.685	-0.897412	0.680531	intron (NM_001350204, intron 1 of 20)	AluJb|SINE|Alu	49692	NR_046845	100874284		NR_046845	ENSG00000233540	DNM3-IT1	-	DNM3 intronic transcript 1	ncRNA	FALSE		-1.29243	-1.6897	-1.02415	-2.15126	-2.09693	-0.376841	0.147682	-1.66354	-1.21533	0.84318
chr7	102807068	102807378	chr7:102807068-102807378	15	.	102807068	102807378	0	1	310	102807067	2246.2	COMBINED_peak_61433			2.29016	3.29404	1.59798	310	-252.933	-0.815911	-0.187028	Intergenic	MIR|SINE|MIR	-17677	NM_198990	222236	Hs.324271	NM_198990	ENSG00000161048	NAPEPLD	C7orf18|FMP30|NAPE-PLD	N-acyl phosphatidylethanolamine phospholipase D	protein-coding	FALSE		-2.00449	0.461795	1.01027	-1.61531	-0.975602	0.459768	-0.328793	0.384274	0.349652	-0.451989
chr10	127456338	127457092	chr10:127456338-127457092	33	.	127456338	127457092	0	1	754	127456337	2244.53	COMBINED_peak_9974			3.16782	5.12231	3.33821	754	-670.972	-0.889884	-0.118943	intron (NM_147191, intron 5 of 6)	intron (NM_147191, intron 5 of 6)	7675	NM_147191	118856	Hs.314141	NM_147191	ENSG00000154485	MMP21	HTX7|MMP-21	matrix metallopeptidase 21	protein-coding	FALSE		1.17599	-0.250836	0.81123	0.251257	-3.61992	-1.70991	0.232273	-0.737246	0.77331	-0.521375
chr20	58208402	58208734	chr20:58208402-58208734	27	.	58208402	58208734	0	1	332	58208397	2244.52	COMBINED_peak_39709			2.65085	4.49478	2.7371	332	-607.191	-1.82889	-0.416292	intron (NM_001281507, intron 1 of 12)	L1PA8A|LINE|L1	4904	NM_001281507	116154	Hs.473218	NM_080672	ENSG00000087495	PHACTR3	C20orf101|H17739|PPP1R123|SCAPIN1|SCAPININ	phosphatase and actin regulator 3	protein-coding	FALSE		1.20338	0.986875	1.30876	1.20307	-0.047152	-1.08882	-0.192651	-0.116063	-1.1781	3.37558
chr1	40032718	40033287	chr1:40032718-40033287	53	.	40032718	40033287	0	1	569	40032714	2243.62	COMBINED_peak_1529			3.5408	7.21087	5.35546	569	-353.899	-0.621966	0.0232535	TTS (NR_002983)	TTS (NR_002983)	180	NR_002983	677834	Hs.676660	NR_002983	ENSG00000201457	SNORA55	ACA55	small nucleolar RNA, H/ACA box 55	snoRNA	TRUE		0.51683	-1.31091	-0.639167	0.28734	-0.420038	1.52546	-0.65624	1.35169	0.643321	-0.777906
chr13	24174391	24174683	chr13:24174391-24174683	38	.	24174391	24174683	0	1	292	24174389	2242.73	COMBINED_peak_17038			3.19688	5.67575	3.86744	292	-344.806	-1.18084	-0.177198	intron (NM_001204458, intron 3 of 9)	L1MC1|LINE|L1	21038	NM_001354985	55504	Hs.149168	NM_018647	ENSG00000127863	TNFRSF19	TAJ|TAJ-alpha|TRADE|TROY	TNF receptor superfamily member 19	protein-coding	FALSE		-1.31565	0.66944	-0.687345	0.675548	-0.978293	1.18392	-0.32914	1.05111	0.268894	-0.289865
chrX	154033280	154033546	chrX:154033280-154033546	25	.	154033280	154033546	0	1	266	154033279	2242.54	COMBINED_peak_72136			2.31794	4.30046	2.55046	266	-159.989	-0.601464	-0.649441	intron (NM_001166462, intron 1 of 12)	CpG	347	NM_001166461	4354	Hs.496984	NM_002436	ENSG00000130830	MPP1	AAG12|DXS552E|EMP55|MRG1|PEMP	membrane palmitoylated protein 1	protein-coding	TRUE		-0.798858	0.263158	0.574216	0.0970159	0.274499	-0.0261427	1.85563	-0.967753	2.28526	-0.526316
chr16	3215605	3216096	chr16:3215605-3216096	102	.	3215605	3216096	0	1	491	3215602	2242.24	COMBINED_peak_22856			4.78938	12.2359	10.2566	491	-444.639	-0.905578	-0.560433	Intergenic	LTR13|LTR|ERVK	21558	NR_132322	197350	Hs.434132	NR_132322	ENSG00000228146	CASP16P	CASP16	caspase 16, pseudogene	pseudo	FALSE		-0.0879057	1.85309	0.857742	1.49487	0.853507	-0.287373	0.613977	1.41908	2.49282	0.896903
chr9	135172427	135172943	chr9:135172427-135172943	23	.	135172427	135172943	0	1	516	135172426	2242.03	COMBINED_peak_69863			2.53066	4.11167	2.37033	516	-417.112	-0.808356	0.625224	intron (NM_001351527, intron 13 of 25)	intron (NM_001351527, intron 13 of 25)	57558	NM_001351527	23064	Hs.460317	NM_015046	ENSG00000107290	SETX	ALS4|AOA2|SCAN2|SCAR1|Sen1|bA479K20.2	senataxin	protein-coding	FALSE		1.2852	-0.25187	0.889118	1.62086	-0.370475	0.988665	1.56902	1.53376	0.473196	-0.817583
chr5	81975324	81975732	chr5:81975324-81975732	50	.	81975324	81975732	0	1	408	81975316	2241.58	COMBINED_peak_51904			3.49423	6.86733	5.0184	408	-564.145	-1.38271	0	Intergenic	Intergenic	-160446	NR_039773	100616297		NR_039773	ENSG00000283359	MIR3977	-	microRNA 3977	ncRNA	FALSE		1.72293	0	0.0336937	-0.296368	-0.169529	0.327405	-0.223152	0.0469098	0.0305864	-0.201526
chr10	17487320	17488623	chr10:17487320-17488623	43	.	17487320	17488623	0	1	1303	17487319	2241.43	COMBINED_peak_7058			3.49737	6.12367	4.30284	1303	-2433.07	-1.86728	-0.349781	intron (NM_001004470, intron 2 of 7)	intron (NM_001004470, intron 2 of 7)	8623	NM_001345961	338596	Hs.677766	NM_001004470	ENSG00000148488	ST8SIA6	SIA8F|SIAT8-F|SIAT8F|ST8SIA-VI|ST8SiaVI	ST8 alpha-N-acetyl-neuraminide alpha-2,8-sialyltransferase 6	protein-coding	FALSE		0.331122	0.787185	0.129617	-0.306688	0.00757041	1.84966	-0.729052	5.33951	-0.88837	1.46582
chr1	10724030	10724536	chr1:10724030-10724536	41	.	10724030	10724536	0	1	506	10724029	2241.41	COMBINED_peak_413			3.08336	5.96387	4.15124	506	-628.73	-1.24255	-0.0753817	intron (NM_001079843, intron 5 of 20)	intron (NM_001079843, intron 5 of 20)	132420	NM_017766	54897	Hs.439894	NM_017766	ENSG00000130940	CASZ1	CAS11|CST|SRG|ZNF693|dJ734G22.1	castor zinc finger 1	protein-coding	FALSE		-0.16523	0.387483	0.357966	-0.779356	-1.02302	-0.871108	0.0829716	-0.227929	1.86021	-0.633375
chr7	94711504	94711868	chr7:94711504-94711868	18	.	94711504	94711868	0	1	364	94711495	2240.58	COMBINED_peak_61131			2.30838	3.51368	1.80468	364	-552.075	-1.51669	-0.067435	intron (NM_017650, intron 2 of 15)	L1M4|LINE|L1	172476	NM_001166162	55607	Hs.21816	NM_017650	ENSG00000158528	PPP1R9A	NRB1|NRBI|Neurabin-I	protein phosphatase 1 regulatory subunit 9A	protein-coding	FALSE		-1.53106	0.715687	-1.266	-2.05018	-0.0551225	1.11386	-1.39715	-0.378252	-0.555707	0.2722
chr6	25465993	25466588	chr6:25465993-25466588	18	.	25465993	25466588	0	1	595	25465991	2239.46	COMBINED_peak_55321			2.30959	3.5856	1.87464	595	-425.468	-0.715073	0.046048	intron (NM_017640, intron 9 of 36)	intron (NM_017640, intron 9 of 36)	-186153	NM_006998	10590	Hs.116428	NM_006998	ENSG00000079689	SCGN	CALBL|DJ501N12.8|SECRET|SEGN|setagin	secretagogin, EF-hand calcium binding protein	protein-coding	FALSE		0.592894	1.27494	0.310665	1.15942	-1.50105	1.0704	-0.182342	-0.0147206	-0.664749	0.385538
chr12	49364911	49365595	chr12:49364911-49365595	93	.	49364911	49365595	0	1	684	49364907	2239.38	COMBINED_peak_14622			4.90795	11.3164	9.3504	684	-543.926	-0.795214	0.567416	5' UTR (NM_003394, exon 1 of 5)	5' UTR (NM_003394, exon 1 of 5)	265	NM_003394	7480	Hs.91985	NM_003394	ENSG00000169884	WNT10B	SHFM6|STHAG8|WNT-12	Wnt family member 10B	protein-coding	TRUE		0.859004	1.18274	1.13624	-1.48735	-1.5774	0.14518	-0.264498	-0.124244	-0.743647	0.998943
chr7	139283950	139284840	chr7:139283950-139284840	24	.	139283950	139284840	0	1	890	139283949	2238.97	COMBINED_peak_62448			2.58235	4.20123	2.46376	890	-765.744	-0.860387	0.51552	intron (NM_001113239, intron 11 of 14)	intron (NM_001113239, intron 11 of 14)	75964	NM_001353368	154790	Hs.57806	NM_001080511	ENSG00000236279	CLEC2L	-	C-type lectin domain family 2 member L	protein-coding	FALSE		1.53288	-1.25418	1.16905	1.51163	-1.61129	0.188487	-1.08627	-0.587662	1.66275	0.306386
chrX	12965106	12965657	chrX:12965106-12965657	100	.	12965106	12965657	0	1	551	12965105	2238.62	COMBINED_peak_70311			5.10489	12.0803	10.0949	551	-544.611	-0.988405	0.185443	Intergenic	Intergenic	-3962	NR_030727	349408	Hs.685035	NR_030727	ENSG00000233338	TLR8-AS1	GS1-324M7.6	TLR8 antisense RNA 1	ncRNA	FALSE		0.961828	0.738701	2.27615	1.58682	-1.13741	1.17596	0.692007	1.22668	1.38799	0.308632
chr19	1312486	1312763	chr19:1312486-1312763	31	.	1312486	1312763	0	1	277	1312485	2238.09	COMBINED_peak_29760			3.03643	4.96939	3.19319	277	-203.935	-0.736226	0.19203	Intergenic	Intergenic	26752	NM_001405	1943		NM_001405	ENSG00000099617	EFNA2	ELF-1|EPLG6|HEK7-L|LERK-6|LERK6	ephrin A2	protein-coding	FALSE		-0.515353	1.96234	3.11137	0	0.294411	-0.580303	0.808226	-0.265738	-0.225606	0.0624602
chr10	134822472	134823373	chr10:134822472-134823373	60	.	134822472	134823373	0	1	901	134822471	2236.6	COMBINED_peak_10117			4.05973	7.96584	6.08035	901	-1044.36	-1.15912	0.151533	Intergenic	Intergenic	43884	NR_046231	399829	Hs.252872	NR_046231	ENSG00000240707	LINC01168	-	long intergenic non-protein coding RNA 1168	ncRNA	FALSE		-1.23848	0.784271	0.410737	1.49367	-0.389292	0.538142	-0.427996	2.05113	0.0532135	0.224967
chr12	58696469	58696851	chr12:58696469-58696851	23	.	58696469	58696851	0	1	382	58696464	2235.91	COMBINED_peak_15063			2.44324	4.06688	2.33101	382	-240.195	-0.628784	-0.431787	Intergenic	MIRc|SINE|MIR	214985	NR_135022	105369785	Hs.539353	NR_135022	ENSG00000257541	LINC02403	-	long intergenic non-protein coding RNA 2403	ncRNA	FALSE		-0.141239	-0.995198	0.00827552	-0.619735	-0.893141	-0.464999	-0.579536	-1.46875	-0.290553	0.880284
chr4	152148595	152149040	chr4:152148595-152149040	18	.	152148595	152149040	0	1	445	152148594	2235.84	COMBINED_peak_49757			2.51737	3.55106	1.83858	445	-266.257	-0.598331	-0.166038	intron (NM_001243349, intron 1 of 19)	intron (NM_001243349, intron 1 of 19)	244	NM_001243349	152503	Hs.744983	NM_001009555	ENSG00000109686	SH3D19	EBP|EVE1|Eve-1|Kryn|SH3P19	SH3 domain containing 19	protein-coding	TRUE		0.015469	0.999573	-2.00418	-0.0654049	-2.56053	-0.21855	-1.02111	-0.372573	0.937341	-1.6724
chr19	4145655	4146430	chr19:4145655-4146430	47	.	4145655	4146430	0	1	775	4145651	2234.86	COMBINED_peak_29943			3.39149	6.53236	4.70298	775	-795.547	-1.02651	-0.00829435	Intergenic	Intergenic	-7586	NM_032607	84699	Hs.247744	NM_032607	ENSG00000060566	CREB3L3	CREB-H|CREBH|HYST1481	cAMP responsive element binding protein 3 like 3	protein-coding	FALSE		-0.0848358	1.23101	-0.116249	1.36839	1.00494	-0.691831	0.727876	0.87387	1.89494	1.35765
chr3	45170686	45171345	chr3:45170686-45171345	21	.	45170686	45171345	0	1	659	45170682	2233.06	COMBINED_peak_43045			2.35153	3.85464	2.12841	659	-571.886	-0.867809	-0.591133	intron (NM_178181, intron 1 of 3)	intron (NM_178181, intron 1 of 3)	16855	NM_022842	64866	Hs.476093	NM_022842	ENSG00000163814	CDCP1	CD318|SIMA135|TRASK	CUB domain containing protein 1	protein-coding	FALSE		-0.254458	-0.703794	-0.117362	-1.20588	0.295608	1.19797	0.0698289	1.27001	-1.20881	1.57886
chr1	178251750	178252107	chr1:178251750-178252107	30	.	178251750	178252107	0	1	357	178251749	2232.74	COMBINED_peak_4698			2.74973	4.82437	3.05322	357	-218.705	-0.612619	0.022913	intron (NM_170692, intron 1 of 17)	intron (NM_170692, intron 1 of 17)	-58658	NM_004841	9462	Hs.496139	NM_004841	ENSG00000075391	RASAL2	NGAP	RAS protein activator like 2	protein-coding	FALSE		0	-0.159664	0.918288	0.138057	0.103955	0.702699	-0.669309	-1.44538	1.06814	0.220216
chr5	61580016	61580561	chr5:61580016-61580561	41	.	61580016	61580561	0	1	545	61580010	2232.21	COMBINED_peak_51432			3.27135	5.96406	4.14958	545	-602.253	-1.10505	-0.0235707	Intergenic	MLT1F|LTR|ERVL-MaLR	-21701	NM_001098511	3796	Hs.558351	NM_004520	ENSG00000068796	KIF2A	CDCBM3|HK2|KIF2	kinesin family member 2A	protein-coding	FALSE		2.51072	0.62436	2.40186	1.74641	2.34791	1.41943	0.576452	3.65958	0.521563	2.63541
chr10	116247478	116247962	chr10:116247478-116247962	51	.	116247478	116247962	0	1	484	116247477	2231.2	COMBINED_peak_9618			3.51641	6.99506	5.14932	484	-305.304	-0.630794	0.0974126	exon (NM_001322891, exon 3 of 16)	exon (NM_001322891, exon 3 of 16)	38952	NM_001352443	3983	Hs.438236	NM_002313	ENSG00000099204	ABLIM1	ABLIM|LIMAB1|LIMATIN|abLIM-1	actin binding LIM protein 1	protein-coding	FALSE		-0.681625	1.34076	-0.179844	-0.103986	-1.97573	-1.88845	-1.6917	1.56906	-0.799671	-0.756643
chr22	46124444	46124803	chr22:46124444-46124803	16	.	46124444	46124803	0	1	359	46124440	2230.19	COMBINED_peak_41876			2.19239	3.31164	1.61867	359	-473.487	-1.31891	-0.0114076	intron (NM_001167621, intron 5 of 10)	intron (NM_001167621, intron 5 of 10)	-31781	NR_039919	100616253		NR_039919	ENSG00000264160	MIR4762	-	microRNA 4762	ncRNA	FALSE		-3.03566	0.79381	0.597931	0.58472	-0.454874	-1.36132	-0.339891	3.27342	0.496414	-1.31962
chr12	46546866	46547231	chr12:46546866-46547231	67	.	46546866	46547231	0	1	365	46546862	2229.98	COMBINED_peak_14549			3.51876	8.61788	6.72392	365	-616.089	-1.68791	-0.420736	Intergenic	Intergenic	113251	NM_001278389	81539	Hs.533770	NM_030674	ENSG00000111371	SLC38A1	ATA1|NAT2|SAT1|SNAT1	solute carrier family 38 member 1	protein-coding	FALSE		-0.755022	1.37976	2.34109	1.19928	0.240792	0.197914	-0.910997	0.932265	1.18036	1.00534
chr6	130016355	130017422	chr6:130016355-130017422	36	.	130016355	130017422	0	1	1067	130016354	2229.73	COMBINED_peak_57696			3.27466	5.46699	3.67345	1067	-1118.71	-1.04847	-0.519603	intron (NM_033515, intron 1 of 14)	intron (NM_033515, intron 1 of 14)	14434	NM_033515	93663	Hs.486458	NM_033515	ENSG00000146376	ARHGAP18	MacGAP|SENEX|bA307O14.2	Rho GTPase activating protein 18	protein-coding	FALSE		0.599224	0.0683588	0.740132	0.449429	-1.15322	0.919687	-0.871456	1.80692	0.962516	1.08788
chr5	173846029	173846933	chr5:173846029-173846933	51	.	173846029	173846933	0	1	904	173846028	2229.36	COMBINED_peak_54340			3.61659	6.94749	5.11185	904	-925.318	-1.02358	0.777324	intron (NR_125806, intron 1 of 5)	intron (NR_125806, intron 1 of 5)	83124	NR_125806	101928176	Hs.436014	NR_125806	ENSG00000249306	LINC01411	-	long intergenic non-protein coding RNA 1411	ncRNA	FALSE		0.0471924	0.100375	-0.665172	-0.29253	0.226294	-0.178575	0.469559	-0.0869787	0.167078	0.910587
chr11	12603282	12603651	chr11:12603282-12603651	28	.	12603282	12603651	0	1	369	12603281	2229.33	COMBINED_peak_10550			3.02258	4.62999	2.86511	369	-341.527	-0.925548	0.313866	Intergenic	LTR16D|LTR|ERVL	-92502	NM_021961	7003	Hs.655331	NM_021961	ENSG00000187079	TEAD1	AA|NTEF-1|REF1|TCF-13|TCF13|TEAD-1|TEF-1	TEA domain transcription factor 1	protein-coding	FALSE		1.16759	-0.824497	1.07719	-0.764396	-1.44121	-0.552409	-0.907673	0.508915	0.23071	1.60676
chr2	43336752	43337045	chr2:43336752-43337045	25	.	43336752	43337045	0	1	293	43336748	2229.29	COMBINED_peak_32982			2.80303	4.31216	2.56525	293	-203.184	-0.693462	-0.4059	Intergenic	Intergenic	-7315	NR_151714	100506047	Hs.127112	NR_151714		LINC02580	-	long intergenic non-protein coding RNA 2580	ncRNA	FALSE		-0.778374	-1.10188	1.08598	-1.25542	-1.56523	-2.04841	-1.06139	-0.228808	0.73421	1.5485
chr11	105958532	105959019	chr11:105958532-105959019	18	.	105958532	105959019	0	1	487	105958531	2228.51	COMBINED_peak_12815			2.32039	3.55317	1.84297	487	-409.826	-0.841531	0.338663	intron (NM_015423, intron 2 of 5)	intron (NM_015423, intron 2 of 5)	-10310	NM_001330359	143879	Hs.101949	NM_152433	ENSG00000182359	KBTBD3	BKLHD3	kelch repeat and BTB domain containing 3	protein-coding	FALSE		-0.00536802	0.631663	0.0472204	-0.941211	-1.87394	-0.504536	1.26684	-0.287039	0.617887	-0.643643
chr7	129275110	129275529	chr7:129275110-129275529	54	.	129275110	129275529	0	1	419	129275109	2228.1	COMBINED_peak_62121			3.28738	7.33694	5.47055	419	-541.005	-1.29118	-0.258753	intron (NM_001040110, intron 1 of 10)	intron (NM_001040110, intron 1 of 10)	5400	NM_001040110	4899	Hs.654363	NM_005011	ENSG00000106459	NRF1	ALPHA-PAL	nuclear respiratory factor 1	protein-coding	FALSE		-0.78792	-0.0774086	-1.08994	0.787598	-1.88242	-0.906334	-1.02088	0.388499	0.416413	-1.82878
chr4	136065266	136066296	chr4:136065266-136066296	50	.	136065266	136066296	0	1	1030	136065265	2227.76	COMBINED_peak_49507			3.73392	6.86738	5.01819	1030	-726.508	-0.705347	0.00613343	Intergenic	Intergenic	-21067	NR_147187	105377439	Hs.570727	NR_147187		LINC02485	-	long intergenic non-protein coding RNA 2485	ncRNA	FALSE		-0.039923	0.473919	0.18041	-1.60039	0.0627205	0.499499	-0.220819	-0.536504	-0.0522695	0.514263
chr1	202054522	202054819	chr1:202054522-202054819	23	.	202054522	202054819	0	1	297	202054520	2227.29	COMBINED_peak_5209			2.50036	4.0497	2.31308	297	-201.823	-0.679539	-0.339131	Intergenic	Intergenic	-37375	NM_004767	9283	Hs.132049	NM_004767	ENSG00000170075	GPR37L1	ET(B)R-LP-2|ETBR-LP-2|ETBRLP2	G protein-coupled receptor 37 like 1	protein-coding	FALSE		-1.68983	0.184262	0.90425	1.73746	0.213744	-0.32159	-0.971469	0.955812	0.766163	3.10474
chr5	71577688	71578439	chr5:71577688-71578439	35	.	71577688	71578439	0	1	751	71577681	2227.22	COMBINED_peak_51614			3.04849	5.30332	3.51156	751	-573.443	-0.763572	-0.185811	intron (NM_001286748, intron 4 of 11)	intron (NM_001286748, intron 4 of 11)	38004	NM_001286748	23107	Hs.482491	NM_015084	ENSG00000113048	MRPS27	MRP-S27|S27mt	mitochondrial ribosomal protein S27	protein-coding	FALSE		-0.701439	-0.672082	0.396428	-0.627535	-1.28569	0.518182	0.511156	0.284983	0.677257	0.406725
chr2	205797894	205798126	chr2:205797894-205798126	34	.	205797894	205798126	0	1	232	205797892	2226.09	COMBINED_peak_36807			2.96156	5.25718	3.47015	232	-189.688	-0.817621	0	intron (NM_205863, intron 2 of 21)	intron (NM_205863, intron 2 of 21)	387812	NM_205863	117583	Hs.657382	NM_057177	ENSG00000116117	PARD3B	ALS2CR19|PAR3B|PAR3L|PAR3beta	par-3 family cell polarity regulator beta	protein-coding	FALSE		0	-2.98397	-2.3596	0.230398	-0.36435	-1.67941	-1.50023	-1.17623	-3.03519	-0.958238
chr17	19770263	19771043	chr17:19770263-19771043	72	.	19770263	19771043	0	1	780	19770262	2225.5	COMBINED_peak_25875			4.30049	9.15784	7.25644	780	-591.636	-0.758508	-0.176807	exon (NM_014683, exon 1 of 27)	exon (NM_014683, exon 1 of 27)	596	NM_014683	9706	Hs.168762	NM_014683	ENSG00000083290	ULK2	ATG1B|Unc51.2	unc-51 like autophagy activating kinase 2	protein-coding	TRUE		0.162231	-0.0660603	0.00931822	-0.080965	-0.788304	0.016366	0.984115	0.792607	1.2033	0.72501
chrX	9915721	9916438	chrX:9915721-9916438	26	.	9915721	9916438	0	1	717	9915712	2225.3	COMBINED_peak_70247			2.85935	4.42822	2.67678	717	-772.785	-1.0778	-0.856517	3' UTR (NM_001649, exon 10 of 10)	3' UTR (NM_001649, exon 10 of 10)	-19319	NM_001195081	100288814		NM_001195081	ENSG00000234469	CLDN34	-	claudin 34	protein-coding	FALSE		1.92497	1.50729	1.48305	1.80892	2.12606	1.3201	2.00762	1.15797	1.81965	1.7743
chr2	100555707	100556782	chr2:100555707-100556782	25	.	100555707	100556782	0	1	1075	100555706	2224.41	COMBINED_peak_34166			2.69533	4.30767	2.56345	1075	-738.562	-0.687034	-0.846178	intron (NM_002285, intron 6 of 23)	intron (NM_002285, intron 6 of 23)	165801	NM_001025108	3899	Hs.444414	NM_002285	ENSG00000144218	AFF3	LAF4|MLLT2-like	AF4/FMR2 family member 3	protein-coding	FALSE		-0.0840175	0.179473	1.62958	2.64899	0.862046	1.36161	0.763079	1.99088	1.66741	0.215689
chr22	41895175	41896226	chr22:41895175-41896226	18	.	41895175	41896226	0	1	1051	41895171	2224.31	COMBINED_peak_41652			2.43724	3.53871	1.83153	1051	-727.194	-0.691907	0.449975	intron (NM_001098, intron 1 of 17)	intron (NM_001098, intron 1 of 17)	30579	NM_001098	50	Hs.643610	NM_001098	ENSG00000100412	ACO2	ACONM|HEL-S-284|ICRD|OCA8|OPA9	aconitase 2	protein-coding	FALSE		0.64633	0.609801	1.05926	0.654278	0.816203	0.761689	-0.268633	-0.903554	0.99872	0.142755
chr6	20574953	20575217	chr6:20574953-20575217	38	.	20574953	20575217	0	1	264	20574951	2223.43	COMBINED_peak_55176			2.99598	5.69585	3.88719	264	-443.177	-1.6787	0.532049	intron (NM_017774, intron 4 of 15)	intron (NM_017774, intron 4 of 15)	40397	NM_017774	54901	Hs.657604	NM_017774	ENSG00000145996	CDKAL1	-	CDK5 regulatory subunit associated protein 1 like 1	protein-coding	FALSE		-0.624683	4.75245	1.13603	1.46348	0.921872	0.51856	0.59059	0.660032	1.61273	-0.208675
chr7	46672572	46673521	chr7:46672572-46673521	42	.	46672572	46673521	0	1	949	46672568	2222.82	COMBINED_peak_60070			3.48277	6.02832	4.2079	949	-1386.28	-1.46078	0.466197	Intergenic	Intergenic	63674	NR_134575	730338	Hs.640207	NR_134575	ENSG00000233539	LOC730338	-	uncharacterized LOC730338	ncRNA	FALSE		-0.256025	-0.726127	0.498158	0.698909	-0.9364	1.80614	-1.17469	0.650696	0.693456	-0.623659
chr13	86230894	86231547	chr13:86230894-86231547	22	.	86230894	86231547	0	1	653	86230886	2222.26	COMBINED_peak_17891			2.3593	3.93691	2.20871	653	-1488.74	-2.27984	0	Intergenic	LTR33C|LTR|ERVL	142334	NM_032229	84189	Hs.525105	NM_032229	ENSG00000184564	SLITRK6	DFNMYP	SLIT and NTRK like family member 6	protein-coding	FALSE		-0.640145	1.33448	-0.237873	-0.233473	-0.672378	0.557022	0.167017	0.211518	1.11861	-0.180158
chrX	22164392	22164677	chrX:22164392-22164677	25	.	22164392	22164677	0	1	285	22164390	2222.13	COMBINED_peak_70556			2.76208	4.28428	2.53162	285	-253.742	-0.890321	-0.702701	intron (NM_000444, intron 12 of 21)	intron (NM_000444, intron 12 of 21)	26566	NR_046639	100873942	Hs.633194	NR_046639	ENSG00000224204	PHEX-AS1	-	PHEX antisense RNA 1	ncRNA	FALSE		0.198509	-0.123037	-1.53077	0.0926253	0.914247	0.443945	0.251554	-0.0254737	-0.0750798	0.329909
chr4	35526780	35527588	chr4:35526780-35527588	57	.	35526780	35527588	0	1	808	35526777	2220.08	COMBINED_peak_47630			3.97457	7.65955	5.78287	808	-1091.41	-1.35076	-0.180595	Intergenic	LTR1|LTR|ERV1	718377	NR_146893	116984	Hs.479451	NM_015230	ENSG00000047365	ARAP2	CENTD1|PARX	ArfGAP with RhoGAP domain, ankyrin repeat and PH domain 2	protein-coding	FALSE		-0.407685	0.0953214	0.847928	-0.681357	-1.31662	1.03434	0.163219	-0.52289	-0.33241	-0.12913
chr22	25482147	25482425	chr22:25482147-25482425	49	.	25482147	25482425	0	1	278	25482145	2219.58	COMBINED_peak_40947			3.19046	6.80384	4.95814	278	-188.857	-0.679343	0.247536	intron (NM_001145206, intron 4 of 10)	intron (NM_001145206, intron 4 of 10)	26373	NR_038941	100128531	Hs.662126	NR_038941	ENSG00000203280	LOC100128531	-	uncharacterized LOC100128531	ncRNA	FALSE		0	-0.870814	0.450812	0.547578	-2.89095	-0.331345	1.01837	-0.72147	1.56831	0.498492
chr12	15308465	15308713	chr12:15308465-15308713	23	.	15308465	15308713	0	1	248	15308464	2219.27	COMBINED_peak_13889			2.44573	4.05894	2.31843	248	-197.586	-0.796719	-0.421464	TTS (NR_046559)	TTS (NR_046559)	3732	NR_046559	100873980	Hs.569154	NR_046559	ENSG00000255660	RERG-AS1	-	RERG antisense RNA 1	ncRNA	FALSE		2.22172	2.38038	2.24924	0.0764787	-0.372053	-3.91941	-0.541481	-0.746183	1.49131	0.803931
chr19	8115019	8115561	chr19:8115019-8115561	146	.	8115019	8115561	0	1	542	8115011	2218.41	COMBINED_peak_30150			6.18352	16.7815	14.6961	542	-329.23	-0.607436	0.13109	Intergenic	CpG	-2356	NM_001201359	6370	Hs.310511	NM_005624	ENSG00000131142	CCL25	Ckb15|SCYA25|TECK	C-C motif chemokine ligand 25	protein-coding	FALSE		1.43404	-0.955993	0.205209	-0.698552	0.0514143	1.0109	-0.813331	-0.437095	0.701148	1.8823
chr5	10695310	10695956	chr5:10695310-10695956	65	.	10695310	10695956	0	1	646	10695309	2217.49	COMBINED_peak_50670			4.00767	8.46591	6.57432	646	-576.476	-0.892378	0.209365	intron (NM_004394, intron 2 of 3)	intron (NM_004394, intron 2 of 3)	65713	NM_001291963	1611	Hs.75189	NM_004394	ENSG00000112977	DAP	-	death associated protein	protein-coding	FALSE		0.526443	0.284952	0.0844972	1.52916	0.69668	0.16576	-0.173211	0.143877	1.95277	0.830574
chr10	6515826	6516568	chr10:6515826-6516568	26	.	6515826	6516568	0	1	742	6515820	2217.25	COMBINED_peak_6825			2.68441	4.36242	2.61267	742	-826.205	-1.11348	-0.173163	intron (NM_001323265, intron 12 of 17)	intron (NM_001323265, intron 12 of 17)	106041	NM_001323266	5588	Hs.498570	NM_006257	ENSG00000065675	PRKCQ	PRKCT|nPKC-theta	protein kinase C theta	protein-coding	FALSE		1.09398	0.182815	-1.06233	2.25317	-0.282278	0.13339	1.11292	1.84094	2.01364	0.666957
chr9	8604471	8604837	chr9:8604471-8604837	28	.	8604471	8604837	0	1	366	8604463	2215.2	COMBINED_peak_66870			2.84173	4.56531	2.80427	366	-225.161	-0.615195	0.235737	intron (NM_130392, intron 3 of 30)	intron (NM_130392, intron 3 of 30)	129292	NM_001171025	5789	Hs.446083	NM_002839	ENSG00000153707	PTPRD	HPTP|HPTPD|HPTPDELTA|PTPD|RPTPDELTA	protein tyrosine phosphatase receptor type D	protein-coding	FALSE		-0.541254	2.29412	-2.14066	-0.080374	0.791662	0.953222	-0.457434	-0.493697	0.656782	1.09264
chr7	54983692	54984232	chr7:54983692-54984232	38	.	54983692	54984232	0	1	540	54983687	2214.8	COMBINED_peak_60218			3.13125	5.66715	3.8619	540	-332.417	-0.615588	-0.395081	Intergenic	Intergenic	-102748	NM_001346897	1956	Hs.488293	NM_005228	ENSG00000146648	EGFR	ERBB|ERBB1|HER1|NISBD2|PIG61|mENA	epidermal growth factor receptor	protein-coding	FALSE		0.65055	0.455679	0.0729372	0.145749	1.08254	1.14271	0.836313	0.929022	-0.512774	0.137235
chr8	95365762	95366159	chr8:95365762-95366159	78	.	95365762	95366159	0	1	397	95365753	2212.8	COMBINED_peak_65169			4.13054	9.81396	7.88914	397	-381.887	-0.961933	-0.360177	Intergenic	L1MB2|LINE|L1	83212	NM_001205263	25788	Hs.30561	NM_006550	ENSG00000197275	RAD54B	RDH54	RAD54 homolog B	protein-coding	FALSE		1.39471	-1.88052	0.761507	0.492581	-1.41057	1.59063	0.124012	1.07981	1.93877	0.40332
chrX	117888975	117889937	chrX:117888975-117889937	33	.	117888975	117889937	0	1	962	117888974	2212.52	COMBINED_peak_71689			3.12976	5.12752	3.34999	962	-866.35	-0.900571	-0.129327	intron (NM_001560, intron 4 of 10)	intron (NM_001560, intron 4 of 10)	27887	NM_001560	3597	Hs.496646	NM_001560	ENSG00000131724	IL13RA1	CD213A1|CT19|IL-13Ra|NR4	interleukin 13 receptor subunit alpha 1	protein-coding	FALSE		-0.570397	-0.260797	0.758986	-1.10173	-0.69966	-0.419989	-0.423063	-0.437814	-0.694059	0.265032
chr20	4044979	4045763	chr20:4044979-4045763	79	.	4044979	4045763	0	1	784	4044975	2212.47	COMBINED_peak_38208			4.49449	9.88096	7.95874	784	-480.379	-0.612729	0.15206	Intergenic	Intergenic	-49166	NM_001321749	11237	Hs.547576	NM_007219	ENSG00000101236	RNF24	G1L	ring finger protein 24	protein-coding	FALSE		0.0208989	0.295911	0.225552	0.76499	-0.311357	-0.824234	-0.39059	0.356055	-0.0238092	-0.518108
chr5	31884713	31885677	chr5:31884713-31885677	57	.	31884713	31885677	0	1	964	31884710	2212.42	COMBINED_peak_50850			3.91037	7.61449	5.75106	964	-693.375	-0.719269	-0.226983	intron (NM_178140, intron 2 of 24)	L1MC4a|LINE|L1	51070	NR_036241	100422874		NR_036241	ENSG00000266243	MIR4279	-	microRNA 4279	ncRNA	FALSE		0.871209	-0.228518	-0.697018	-0.127781	-1.74435	0.752287	-0.0971847	-0.326156	-0.258122	0.0386469
chr1	245507182	245508056	chr1:245507182-245508056	63	.	245507182	245508056	0	1	874	245507180	2211.83	COMBINED_peak_6451			4.07707	8.25534	6.37553	874	-932.743	-1.06721	0.38893	intron (NM_018012, intron 2 of 14)	intron (NM_018012, intron 2 of 14)	-109800	NR_151721	111216275	Hs.663694	NR_151721	ENSG00000232192	KIF26B-AS1	-	KIF26B antisense RNA 1	ncRNA	FALSE		-0.717199	-0.877779	-0.982437	-0.653848	-0.045606	0.685535	-0.0945215	0.165881	-0.978732	0.328702
chr2	225063870	225064617	chr2:225063870-225064617	51	.	225063870	225064617	0	1	747	225063868	2211.62	COMBINED_peak_37395			3.48679	6.96624	5.12472	747	-544.615	-0.729069	0.0275629	Intergenic	Intergenic	-160207	NM_001136528	5270	Hs.38449	NM_006216	ENSG00000135919	SERPINE2	GDN|GDNPF|PI-7|PI7|PN-1|PN1|PNI	serpin family E member 2	protein-coding	FALSE		-0.214231	-0.645353	-0.546908	-0.735101	0.988171	0.133444	-0.195277	0.169226	0.24597	-0.128869
chr4	184063472	184064541	chr4:184063472-184064541	37	.	184063472	184064541	0	1	1069	184063471	2211.29	COMBINED_peak_50253			3.15682	5.51594	3.72415	1069	-664.39	-0.621507	-0.0666702	intron (NM_024949, intron 1 of 22)	intron (NM_024949, intron 1 of 22)	43596	NM_024949	80014	Hs.333179	NM_024949	ENSG00000151718	WWC2	BOMB	WW and C2 domain containing 2	protein-coding	FALSE		-0.320302	0.0502539	-1.46333	-0.380957	-0.430696	-0.118438	-1.25234	-1.1027	0.834297	-0.508046
chr16	3695874	3696748	chr16:3695874-3696748	33	.	3695874	3696748	0	1	874	3695871	2211.19	COMBINED_peak_22877			3.16592	5.17744	3.39079	874	-699.75	-0.800629	-0.208068	Intergenic	Intergenic	-6629	NM_005223	1773	Hs.629638	NM_005223	ENSG00000213918	DNASE1	DNL1|DRNI	deoxyribonuclease 1	protein-coding	FALSE		-1.21717	-0.261593	-0.0516177	-2.04567	-1.70801	0.172629	-2.33103	-1.78181	-1.02719	0.827737
chr4	174106432	174107244	chr4:174106432-174107244	37	.	174106432	174107244	0	1	812	174106431	2211.11	COMBINED_peak_50116			2.98997	5.50346	3.70317	812	-813.395	-1.00172	-0.0676058	intron (NM_017423, intron 1 of 11)	intron (NM_017423, intron 1 of 11)	-16035	NR_134241	101930370	Hs.563191	NR_134241	ENSG00000245213	LOC101930370	-	uncharacterized LOC101930370	ncRNA	FALSE		0.36518	-0.789319	-0.510748	-1.01904	-0.252414	0.455286	-0.349136	-0.454551	-0.174967	-0.0208098
chr17	18649445	18649835	chr17:18649445-18649835	89	.	18649445	18649835	0	1	390	18649444	2210.83	COMBINED_peak_25788			4.31324	10.8702	8.91161	390	-334.789	-0.858434	0.378256	intron (NR_051988, intron 1 of 13)	intron (NR_051988, intron 1 of 13)	2273	NR_051988	10517	Hs.592128	NM_031456	ENSG00000171931	FBXW10	Fbw10|HREP|SM25H2|SM2SH2	F-box and WD repeat domain containing 10	protein-coding	FALSE		-1.30012	1.02064	-1.41885	-1.33767	-0.466047	0.640261	1.07903	-0.259344	0.699332	-0.248991
chr10	61849158	61849390	chr10:61849158-61849390	28	.	61849158	61849390	0	1	232	61849152	2210.58	COMBINED_peak_8065			2.71072	4.57521	2.8149	232	-188.031	-0.810479	0.0578655	intron (NM_001149, intron 6 of 20)	(TG)n|Simple_repeat|Simple_repeat	51500	NM_001149	288	Hs.499725	NM_001149	ENSG00000151150	ANK3	ANKYRIN-G|MRT37	ankyrin 3	protein-coding	FALSE		1.35242	-0.442983	4.20083	0.650955	-0.185803	1.37573	2.80508	2.96727	-0.744012	0.237028
chr17	45078389	45079306	chr17:45078389-45079306	56	.	45078389	45079306	0	1	917	45078385	2209.4	COMBINED_peak_26925			3.83649	7.50891	5.65837	917	-977.073	-1.06551	-0.220456	Intergenic	Intergenic	-22228	NM_203400	388394	Hs.367999	NM_203400	ENSG00000179673	RPRML	-	reprimo like	protein-coding	FALSE		1.29184	2.72776	1.24296	0.305926	0.136128	1.07787	0.447394	0.953007	0.565201	0.0358925
chr9	99436837	99437134	chr9:99436837-99437134	19	.	99436837	99437134	0	1	297	99436828	2209.13	COMBINED_peak_68514			2.68393	3.66521	1.94546	297	-212.478	-0.715414	-0.413353	Intergenic	AluSq2|SINE|Alu	-19386	NM_153698	195827	Hs.44640	NM_153698	ENSG00000158122	PRXL2C	AAED1|C9orf21	peroxiredoxin like 2C	protein-coding	FALSE		1.30203	-0.268924	0.671036	-0.107612	0.914732	-2.7317	-1.07736	0.176584	-1.96942	2.69026
chr5	123625357	123625666	chr5:123625357-123625666	21	.	123625357	123625666	0	1	309	123625356	2209.12	COMBINED_peak_52855			2.61156	3.86754	2.13775	309	-245.064	-0.793087	0.375405	intron (NR_125774, intron 4 of 5)	intron (NR_125774, intron 4 of 5)	148702	NR_125774	103724389	Hs.582211	NR_125774		LINC01170	-	long intergenic non-protein coding RNA 1170	ncRNA	FALSE		-1.20336	1.30768	0.194979	1.80934	-0.242955	-0.0969294	1.68743	2.85382	2.93499	-0.141141
chr12	121157184	121157453	chr12:121157184-121157453	31	.	121157184	121157453	0	1	269	121157183	2208.94	COMBINED_peak_16579			2.84929	4.87644	3.10135	269	-191.067	-0.710285	1.49019	intron (NM_001080533, intron 4 of 4)	intron (NM_001080533, intron 4 of 4)	-3678	NR_039849	100616329		NR_039849	ENSG00000284143	MIR4700	mir-4700	microRNA 4700	ncRNA	FALSE		0.544796	-0.254579	1.6199	0.766178	-0.312291	0.789449	0.0573048	-1.23417	1.38598	2.34384
chr10	79442444	79443341	chr10:79442444-79443341	50	.	79442444	79443341	0	1	897	79442437	2208.49	COMBINED_peak_8638			3.65946	6.87269	5.04112	897	-660.384	-0.736215	0.121503	Intergenic	LTR2B|LTR|ERV1	-45326	NM_001271522	3778	Hs.144795	NM_002247	ENSG00000156113	KCNMA1	BKTM|CADEDS|KCa1.1|MaxiK|PNKD3|SAKCA|SLO|SLO-ALPHA|SLO1|bA205K10.1|hSlo|mSLO1	potassium calcium-activated channel subfamily M alpha 1	protein-coding	FALSE		-0.449747	0.538128	0.818859	-1.54904	-1.26014	0.568678	-1.22537	-1.51105	-0.690671	0.460444
chr11	99807970	99808829	chr11:99807970-99808829	31	.	99807970	99808829	0	1	859	99807961	2207.97	COMBINED_peak_12681			3.10294	4.89738	3.12384	859	-1593.15	-1.85466	0	intron (NM_014361, intron 7 of 24)	intron (NM_014361, intron 7 of 24)	381523	NM_175566	53942	Hs.656783	NM_014361	ENSG00000149972	CNTN5	HNB-2s|NB-2	contactin 5	protein-coding	FALSE		-0.339684	1.2708	0.943605	-0.938201	0.264562	-1.71418	-0.105978	-0.92905	-0.395055	0.120257
chr14	23082822	23083716	chr14:23082822-23083716	32	.	23082822	23083716	0	1	894	23082820	2207.26	COMBINED_peak_18581			3.156	5.01383	3.23128	894	-533.231	-0.596455	0.0014004	Intergenic	Intergenic	16122	NM_022060	63874	Hs.445665	NM_022060	ENSG00000100439	ABHD4	ABH4	abhydrolase domain containing 4	protein-coding	FALSE		0.184779	0.202301	0.10878	-0.543041	-1.18014	-0.80196	-1.14664	-1.71427	0.92542	-0.716571
chr12	53368714	53369673	chr12:53368714-53369673	21	.	53368714	53369673	0	1	959	53368709	2206.28	COMBINED_peak_14837			2.47328	3.87519	2.15248	959	-989.878	-1.0322	-0.260654	Intergenic	Intergenic	-25549	NR_045962	3856	Hs.533782	NM_002273	ENSG00000170421	KRT8	CARD2|CK-8|CK8|CYK8|K2C8|K8|KO	keratin 8	protein-coding	FALSE		0.916883	1.38226	1.6459	1.74848	-0.910254	0.220398	1.17877	2.75283	3.08917	0.524974
chr7	133357192	133357686	chr7:133357192-133357686	33	.	133357192	133357686	0	1	494	133357191	2205.91	COMBINED_peak_62270			2.94856	5.17208	3.3914	494	-451.826	-0.914627	0.210326	intron (NM_021807, intron 10 of 17)	L2a|LINE|L2	152202	NR_120513	101928861	Hs.675747	NR_120513		LOC101928861	-	uncharacterized LOC101928861	ncRNA	FALSE		-2.02623	-0.416991	3.38682	0.428699	-0.945092	0.644131	-1.05045	1.35211	-1.23226	0.482347
chr11	124351208	124352033	chr11:124351208-124352033	49	.	124351208	124352033	0	1	825	124351207	2205.69	COMBINED_peak_13251			3.71593	6.81733	4.97016	825	-1042.38	-1.26349	0.00976781	Intergenic	Intergenic	-40639	NM_012378	26493	Hs.351822	NM_012378	ENSG00000197125	OR8B8	TPCR85	olfactory receptor family 8 subfamily B member 8	protein-coding	FALSE		0.0546257	2.74538	1.91738	1.2596	0.20571	1.01992	-0.591258	0.76208	0.109781	0.462299
chr11	78021668	78022108	chr11:78021668-78022108	22	.	78021668	78022108	0	1	440	78021661	2205.68	COMBINED_peak_12305			2.30305	3.95052	2.21824	440	-365.599	-0.830906	-0.123098	intron (NM_080491, intron 1 of 9)	intron (NM_080491, intron 1 of 9)	31038	NM_012296	9846	Hs.429434	NM_012296	ENSG00000033327	GAB2	-	GRB2 associated binding protein 2	protein-coding	FALSE		0.413598	0.794237	-0.0386296	1.24246	0.106388	-0.164684	0.391718	-0.183619	1.01905	-0.966397
chr4	136043160	136043598	chr4:136043160-136043598	48	.	136043160	136043598	0	1	438	136043159	2205.33	COMBINED_peak_49505			3.30788	6.6984	4.85923	438	-298.171	-0.680756	-0.0795764	intron (NR_147187, intron 1 of 2)	L2b|LINE|L2	1335	NR_147187	105377439	Hs.570727	NR_147187		LINC02485	-	long intergenic non-protein coding RNA 2485	ncRNA	FALSE		-0.526508	-0.157339	-0.167021	-2.78342	-0.167583	0.589583	-1.18804	-3.12937	-1.67316	-0.049313
chr13	81962022	81963073	chr13:81962022-81963073	21	.	81962022	81963073	0	1	1051	81962014	2205.2	COMBINED_peak_17857			2.59227	3.85102	2.12509	1051	-651.422	-0.619812	-0.0162228	Intergenic	Intergenic	-161429	NR_047494	100861546	Hs.539621	NR_047494	ENSG00000260094	LINC00564	-	long intergenic non-protein coding RNA 564	ncRNA	FALSE		0.357586	-0.782121	0.777353	1.27675	0.414733	1.22919	1.11817	0.5086	0.849454	-0.938391
chr2	20946043	20946283	chr2:20946043-20946283	27	.	20946043	20946283	0	1	240	20946041	2204.6	COMBINED_peak_32359			2.85455	4.55165	2.78791	240	-176.012	-0.733383	-0.368794	intron (NM_021925, intron 4 of 6)	intron (NM_021925, intron 4 of 6)	76698	NM_001282720	60526	Hs.187823	NM_021925	ENSG00000118961	LDAH	C2orf43|hLDAH	lipid droplet associated hydrolase	protein-coding	FALSE		-1.10291	-0.60855	2.48269	-1.47235	0.184115	-1.44196	-1.9931	-1.29084	-1.2189	0.530734
chrX	22163858	22164093	chrX:22163858-22164093	26	.	22163858	22164093	0	1	235	22163856	2204.17	COMBINED_peak_70555			2.80992	4.42979	2.67239	235	-208.025	-0.885212	0.0065954	intron (NM_000444, intron 12 of 21)	L1MC5|LINE|L1	27125	NR_046639	100873942	Hs.633194	NR_046639	ENSG00000224204	PHEX-AS1	-	PHEX antisense RNA 1	ncRNA	FALSE		0	0.528057	-0.0622019	-0.498188	0.441913	0.550316	-0.806409	-0.40426	0.89669	-1.06241
chr12	12587292	12587546	chr12:12587292-12587546	26	.	12587292	12587546	0	1	254	12587291	2201	COMBINED_peak_13790			2.76938	4.40154	2.64835	254	-495.409	-1.95043	1.00384	intron (NM_058169, intron 2 of 3)	Charlie1b|DNA|hAT-Charlie	77407	NM_058169	118426	Hs.504805	NM_058169	ENSG00000165714	BORCS5	LOH12CR1|LOH1CR12	BLOC-1 related complex subunit 5	protein-coding	FALSE		-0.637687	-0.439049	0.370686	-0.715595	-0.335998	-1.53197	0.544873	-1.44022	0.0470218	1.51582
chr9	84164633	84165096	chr9:84164633-84165096	42	.	84164633	84165096	0	1	463	84164625	2200.99	COMBINED_peak_68044			2.9004	6.07903	4.26007	463	-322.384	-0.696294	0.66266	Intergenic	Intergenic	139586	NM_001303104	7088	Hs.197320	NM_005077	ENSG00000196781	TLE1	ESG|ESG1|GRG1	TLE family member 1, transcriptional corepressor	protein-coding	FALSE		0.429936	-1.98419	-0.274969	2.10061	-0.343972	0.416084	1.89689	1.91127	0.0106781	0.21926
chr1	32014259	32014589	chr1:32014259-32014589	25	.	32014259	32014589	0	1	330	32014256	2200.47	COMBINED_peak_1273			2.84344	4.30173	2.55309	330	-212.144	-0.642862	0.402487	Intergenic	Intergenic	-27662	NM_001204414	64129	Hs.199368	NM_022164	ENSG00000142910	TINAGL1	ARG1|LCN7|LIECG3|TINAGRP	tubulointerstitial nephritis antigen like 1	protein-coding	FALSE		-0.202498	0.245341	1.80191	0.558934	0.407219	0.18584	-0.825656	0.225285	3.26695	0.361591
chr18	60246058	60247179	chr18:60246058-60247179	37	.	60246058	60247179	0	1	1121	60246052	2200.25	COMBINED_peak_29476			3.27763	5.50112	3.70974	1121	-1667.89	-1.48786	0.436001	TTS (NM_017742)	TTS (NM_017742)	56360	NM_017742	54877	Hs.114191	NM_017742	ENSG00000141664	ZCCHC2	C18orf49	zinc finger CCHC-type containing 2	protein-coding	FALSE		-0.0641629	0.731588	0.296946	0.356211	-0.859465	-0.160796	0.742466	0.42961	0.929718	-0.178546
chr1	185639292	185640127	chr1:185639292-185640127	45	.	185639292	185640127	0	1	835	185639291	2199.04	COMBINED_peak_4905			3.33202	6.40699	4.59283	835	-774.135	-0.927107	-0.172742	Intergenic	Intergenic	-42089	NR_110793	101929093	Hs.535227	NR_110793	ENSG00000228309	LINC01350	GS1-204I12.1	long intergenic non-protein coding RNA 1350	ncRNA	FALSE		-0.860654	0.370002	-0.154887	1.69703	-0.164861	-0.176076	0.59363	0.952822	2.26186	-0.186473
chr1	2412703	2413405	chr1:2412703-2413405	61	.	2412703	2413405	0	1	702	2412701	2198.51	COMBINED_peak_160			4.04153	8.02263	6.1424	702	-820.574	-1.16891	0.255967	intron (NM_014638, intron 4 of 21)	intron (NM_014638, intron 4 of 21)	5300	NM_001303013	9651	Hs.170156	NM_014638	ENSG00000149527	PLCH2	PLC-L4|PLC-eta2|PLCL4|PLCeta2	phospholipase C eta 2	protein-coding	FALSE		-1.57095	-1.15852	-0.670384	1.36048	-1.67824	-0.682468	0.514156	0.0957816	0.897006	-0.0789139
chr17	72292950	72293239	chr17:72292950-72293239	32	.	72292950	72293239	0	1	289	72292943	2198.03	COMBINED_peak_27942			3.09912	5.06392	3.28004	289	-365.134	-1.26344	-0.463914	intron (NR_148379, intron 5 of 12)	L1M4|LINE|L1	22721	NR_148379	64446	Hs.147472	NM_023036	ENSG00000171595	DNAI2	CILD9|DIC2	dynein axonemal intermediate chain 2	protein-coding	FALSE		-1.21453	0.49476	1.45129	-0.790973	-0.693617	0	-0.795209	-1.01899	-0.607426	1.2543
chrY	27497329	27497606	chrY:27497329-27497606	48	.	27497329	27497606	0	1	277	27497327	2198	COMBINED_peak_72230			3.08424	6.69112	4.84712	277	-233.404	-0.842614	-0.345414	Intergenic	Intergenic	-103991	NR_001555	84559	Hs.531603	NR_001555	ENSG00000239533	GOLGA2P2Y	GOLGA2LY|GOLGA2LY1|GOLGA2P2	GOLGA2 pseudogene 2 Y-linked	pseudo	FALSE		0.866632	-1.19807	-0.0104011	1.11828	-0.205638	0.121892	-1.06755	-0.259449	2.69287	0.370904
chr8	81665560	81666074	chr8:81665560-81666074	19	.	81665560	81666074	0	1	514	81665552	2197.51	COMBINED_peak_64894			2.41485	3.6929	1.97504	514	-540.922	-1.05238	0.126677	intron (NM_001033723, intron 2 of 8)	intron (NM_001033723, intron 2 of 8)	120886	NM_001367783	619279	Hs.434957	NM_032651	ENSG00000164684	ZNF704	Gig1	zinc finger protein 704	protein-coding	FALSE		-0.0312204	0.0299085	-0.591319	0.449359	-1.62128	-1.80662	-0.643926	-0.44353	1.36744	0.70929
chr1	205561102	205561850	chr1:205561102-205561850	86	.	205561102	205561850	0	1	748	205561100	2197.35	COMBINED_peak_5357			4.5314	10.5685	8.65824	748	-701.802	-0.938238	-0.12714	intron (NM_181644, intron 7 of 9)	intron (NM_181644, intron 7 of 9)	-23043	NR_152721	284578	Hs.537020	NR_027086		MFSD4A-AS1	-	MFSD4A antisense RNA 1	ncRNA	FALSE		-0.126557	0.809289	2.00599	0.777609	0.897709	-1.30842	0.53434	0.773085	2.81999	1.40329
chr5	156770466	156771393	chr5:156770466-156771393	34	.	156770466	156771393	0	1	927	156770465	2197.2	COMBINED_peak_53996			3.1138	5.18949	3.40571	927	-1010.97	-1.09059	0.304766	intron (NM_001001343, intron 1 of 1)	intron (NM_001001343, intron 1 of 1)	1756	NM_001001343	408263	Hs.437066	NM_001001343	ENSG00000172568	FNDC9	C5orf40	fibronectin type III domain containing 9	protein-coding	FALSE		0.751126	-1.6295	-0.795143	-0.937329	-1.94613	0.684629	-0.759961	-0.128271	0.050494	-0.559138
chr7	96634278	96634729	chr7:96634278-96634729	76	.	96634278	96634729	0	1	451	96634269	2196.98	COMBINED_peak_61167			4.47602	9.54355	7.61788	451	-268.85	-0.59612	0.148751	promoter-TSS (NM_005222)	promoter-TSS (NM_005222)	-362	NM_005222	1750	Hs.249196	NM_005222	ENSG00000006377	DLX6	-	distal-less homeobox 6	protein-coding	TRUE		-1.11543	-0.0855512	0.2543	0.404964	0.498819	-0.832152	2.83501	3.10803	0.328332	-0.971824
chr5	168192804	168193741	chr5:168192804-168193741	34	.	168192804	168193741	0	1	937	168192803	2196.59	COMBINED_peak_54150			3.20385	5.22679	3.44136	937	-1931.34	-2.06119	0.0416879	intron (NM_001271946, intron 14 of 35)	intron (NM_001271946, intron 14 of 35)	1988	NR_029632	407001		NR_029632	ENSG00000207739	MIR218-2	MIRN218-2|mir-218-2	microRNA 218-2	ncRNA	FALSE		0.312226	-0.139898	0.55897	0.107247	-1.00975	0.181662	-0.0732622	2.01235	1.08255	1.69343
chr8	74585524	74585846	chr8:74585524-74585846	22	.	74585524	74585846	0	1	322	74585517	2196.27	COMBINED_peak_64741			2.41329	3.9587	2.2255	322	-255.487	-0.793437	1.08696	intron (NM_001164382, intron 3 of 13)	intron (NM_001164382, intron 3 of 13)	73390	NM_001164380	27067	Hs.561815	NM_014393	ENSG00000040341	STAU2	39K2|39K3	staufen double-stranded RNA binding protein 2	protein-coding	FALSE		-0.0417722	0.173253	-0.620665	-0.136151	0.142054	0.180912	-0.215818	0.626742	0.378794	0.371173
chr1	195516651	195517742	chr1:195516651-195517742	39	.	195516651	195517742	0	1	1091	195516650	2195.63	COMBINED_peak_5036			3.40332	5.76929	3.95639	1091	-2822.44	-2.58702	-0.482169	Intergenic	Intergenic	540649	NR_146895	105371673		NR_146895		LINC01724	-	long intergenic non-protein coding RNA 1724	ncRNA	FALSE		-0.215159	0.69147	-0.483855	0.059925	0.16843	0.722684	-0.219344	1.47696	-1.21058	-0.081932
chr20	8162812	8163112	chr20:8162812-8163112	42	.	8162812	8163112	0	1	300	8162804	2195.6	COMBINED_peak_38298			2.96256	6.09826	4.27516	300	-207.935	-0.693117	0	intron (NM_182734, intron 2 of 32)	MLT1H|LTR|ERVL-MaLR	50049	NM_182734	23236	Hs.431173	NM_015192	ENSG00000182621	PLCB1	EIEE12|PI-PLC|PLC-154|PLC-I|PLC-beta-1|PLC154|PLCB1A|PLCB1B	phospholipase C beta 1	protein-coding	FALSE		-0.381051	-0.00963909	0.488439	2.17092	-0.232661	0.314274	0.751148	0.626037	2.54074	-0.304396
chr9	135421586	135422273	chr9:135421586-135422273	92	.	135421586	135422273	0	1	687	135421585	2195.18	COMBINED_peak_69872			4.90508	11.2278	9.26154	687	-486.014	-0.707444	0.16482	intron (NM_207417, intron 6 of 6)	intron (NM_207417, intron 6 of 6)	-36064	NM_020064	56751	Hs.283809	NM_020064	ENSG00000125492	BARHL1	-	BarH like homeobox 1	protein-coding	FALSE		-0.480227	-0.202641	-0.815186	-0.56745	-1.26731	-0.321981	-0.815693	0.476201	0.235087	0.833721
chr20	61336119	61336551	chr20:61336119-61336551	17	.	61336119	61336551	0	1	432	61336113	2194.05	COMBINED_peak_39763			2.52486	3.43818	1.73441	432	-818.933	-1.89568	-0.889039	Intergenic	Intergenic	-3853	NM_002531	4923	Hs.590869	NM_002531	ENSG00000101188	NTSR1	NTR	neurotensin receptor 1	protein-coding	FALSE		0.954169	-0.0701165	1.51152	0.366737	1.14073	-2.26377	0.789447	1.45593	1.1053	1.69282
chr10	29071261	29071968	chr10:29071261-29071968	32	.	29071261	29071968	0	1	707	29071259	2193.56	COMBINED_peak_7332			3.06116	5.07659	3.29846	707	-1172.05	-1.65778	-0.476282	intron (NR_120652, intron 2 of 3)	intron (NR_120652, intron 2 of 3)	13365	NR_038374	100507605	Hs.119207	NR_038374	ENSG00000235824	LINC00837	-	long intergenic non-protein coding RNA 837	ncRNA	FALSE		-0.557943	-0.116246	-0.115159	1.14832	-1.11415	-0.264807	1.15272	-1.1092	0.401905	0.102607
chr1	1353626	1353882	chr1:1353626-1353882	30	.	1353626	1353882	0	1	256	1353625	2192.7	COMBINED_peak_106			3.0562	4.86044	3.08773	256	-306.124	-1.1958	-0.251832	TTS (NM_001243535)	TTS (NM_001243535)	2902	NM_001243535	441869	Hs.381222	NM_001145210	ENSG00000235098	ANKRD65	-	ankyrin repeat domain 65	protein-coding	FALSE		0.749056	0.165403	-1.395	-2.03813	0.149625	0.180988	1.60411	0.371517	1.65944	-0.0450213
chr8	74386137	74386471	chr8:74386137-74386471	11	.	74386137	74386471	0	1	334	74386130	2191.75	COMBINED_peak_64723			2.10936	2.8119	1.15164	334	-197.778	-0.592151	0.468468	intron (NM_001164383, intron 8 of 9)	intron (NM_001164383, intron 8 of 9)	53995	NR_038406	100128126	Hs.679921	NR_038406	ENSG00000253302	STAU2-AS1	-	STAU2 antisense RNA 1	ncRNA	FALSE		0.158436	3.32224	1.48625	-1.69225	1.53996	-1.54521	1.73939	-0.66935	1.62181	-0.00343778
chr8	67472863	67473128	chr8:67472863-67473128	36	.	67472863	67473128	0	1	265	67472857	2191.27	COMBINED_peak_64537			2.58419	5.43149	3.6336	265	-183.857	-0.693802	-0.176217	Intergenic	Intergenic	52458	NM_001294282	4603	Hs.445898	NM_001080416	ENSG00000185697	MYBL1	A-MYB|AMYB	MYB proto-oncogene like 1	protein-coding	FALSE		0.10566	0.376574	0.017294	1.7907	-2.53077	0.469333	-0.0702838	0.0288077	-0.0401014	0.277469
chr7	131192850	131193266	chr7:131192850-131193266	74	.	131192850	131193266	0	1	416	131192849	2190.33	COMBINED_peak_62224			3.89399	9.37187	7.46065	416	-431.797	-1.03797	0.892338	intron (NM_001018111, intron 5 of 8)	intron (NM_001018111, intron 5 of 8)	48329	NM_001018111	5420	Hs.744213	NM_005397	ENSG00000128567	PODXL	Gp200|PC|PCLP|PCLP-1	podocalyxin like	protein-coding	FALSE		2.34006	-2.37513	1.8232	-0.652672	-0.034882	-0.549641	-0.322988	0.760304	-0.0381042	0.080179
chr1	189320240	189320942	chr1:189320240-189320942	56	.	189320240	189320942	0	1	702	189320239	2190.32	COMBINED_peak_4939			3.70983	7.4967	5.64063	702	-770.037	-1.09692	-0.556317	Intergenic	Intergenic	1124549	NM_001317188	339479	Hs.65765	NM_199051	ENSG00000162670	BRINP3	DBCCR1L|DBCCR1L1|FAM5C	BMP/retinoic acid inducible neural specific 3	protein-coding	FALSE		-0.522152	-0.243205	0.00567564	-0.6258	0.0369559	1.43421	-0.221942	-0.504242	0.792137	0.169052
chr4	89666540	89667710	chr4:89666540-89667710	30	.	89666540	89667710	0	1	1170	89666532	2190.13	COMBINED_peak_48812			3.06736	4.79549	3.02654	1170	-1249.57	-1.06801	-0.0109762	intron (NM_001265579, intron 13 of 16)	L2b|LINE|L2	36185	NR_002806	285512	Hs.744957	NR_002806	ENSG00000248019	FAM13A-AS1	FAM13A1OS|FAM13AOS|NCRNA00039	FAM13A antisense RNA 1	ncRNA	FALSE		0.138648	0.540232	1.0348	-0.144369	-1.44759	-0.765141	-0.231527	-1.16767	1.95447	-0.646393
chr11	31667605	31667993	chr11:31667605-31667993	44	.	31667605	31667993	0	1	388	31667602	2189.38	COMBINED_peak_10949			2.84062	6.25242	4.43244	388	-281.848	-0.726412	0.27623	intron (NM_001288725, intron 7 of 10)	intron (NM_001288725, intron 7 of 10)	136485	NM_001288726	26610	Hs.175534	NM_019040	ENSG00000109911	ELP4	AN|AN2|C11orf19|PAX6NEB|PAXNEB|dJ68P15A.1|hELP4	elongator acetyltransferase complex subunit 4	protein-coding	FALSE		0.416804	-0.00634869	1.40511	0.156957	0.183867	2.56372	-0.287297	0.34348	1.4417	0.59822
chr1	166930795	166931097	chr1:166930795-166931097	12	.	166930795	166931097	0	1	302	166930794	2188.36	COMBINED_peak_4351			2.39993	2.9302	1.25392	302	-263.686	-0.873132	0.558776	intron (NM_199351, intron 1 of 9)	intron (NM_199351, intron 1 of 9)	13831	NM_199351	387597	Hs.444835	NM_199351	ENSG00000143195	ILDR2	C1orf32|dJ782G3.1	immunoglobulin like domain containing receptor 2	protein-coding	FALSE		-0.585356	0.965385	0.0751236	-1.03016	-0.709704	0.447021	-2.09775	-1.18373	-0.0353707	0.600681
chr18	60592213	60592710	chr18:60592213-60592710	42	.	60592213	60592710	0	1	497	60592207	2187.29	COMBINED_peak_29487			3.49416	6.10575	4.2851	497	-387.127	-0.778927	-0.250561	intron (NM_194449, intron 10 of 16)	intron (NM_194449, intron 10 of 16)	209687	NM_194449	23239	Hs.465337	NM_194449	ENSG00000081913	PHLPP1	PHLPP|PLEKHE1|PPM3A|SCOP	PH domain and leucine rich repeat protein phosphatase 1	protein-coding	FALSE		-0.207949	1.71413	-0.322403	-0.186142	-2.24417	-0.736959	-0.79831	0.11234	-0.0803212	0
chr1	16493825	16494552	chr1:16493825-16494552	118	.	16493825	16494552	0	1	727	16493824	2187.16	COMBINED_peak_596			5.56011	13.9104	11.8807	727	-1237.43	-1.7021	-0.29007	Intergenic	CpG	-11624	NM_001329090	1969	Hs.171596	NM_004431	ENSG00000142627	EPHA2	ARCC2|CTPA|CTPP1|CTRCT6|ECK	EPH receptor A2	protein-coding	FALSE		0.983735	2.02545	1.65401	1.36568	0.477637	0.748355	0.326601	0.207511	1.83083	0.70265
chr3	30816222	30816774	chr3:30816222-30816774	52	.	30816222	30816774	0	1	552	30816219	2186.67	COMBINED_peak_42734			3.45582	7.09166	5.23759	552	-541.278	-0.980577	0.113877	intron (NM_207359, intron 14 of 14)	intron (NM_207359, intron 14 of 14)	119655	NM_207359	339896	Hs.657052	NM_207359	ENSG00000144644	GADL1	ADC|CSADC|HuADC|HuCSADC	glutamate decarboxylase like 1	protein-coding	FALSE		-0.941469	1.22652	-1.05617	-0.978766	-2.14139	-1.48335	-0.348935	-1.33913	0.872395	0.718958
chr7	46002857	46003542	chr7:46002857-46003542	31	.	46002857	46003542	0	1	685	46002853	2186.39	COMBINED_peak_60047			2.9665	4.92023	3.14375	685	-1551.71	-2.26527	-0.396395	Intergenic	Intergenic	-42328	NM_000598	3486	Hs.450230	NM_000598	ENSG00000146674	IGFBP3	BP-53|IBP3	insulin like growth factor binding protein 3	protein-coding	FALSE		0.226602	0.0142055	0.706222	1.79857	-0.0677448	0.0833586	0.608512	0.951482	1.59618	0.299209
chr10	112400691	112400985	chr10:112400691-112400985	31	.	112400691	112400985	0	1	294	112400690	2185.55	COMBINED_peak_9528			2.58923	4.88502	3.11043	294	-233.528	-0.794313	0.160608	Intergenic	MIRb|SINE|MIR	-3256	NM_001134363	282996	Hs.116630	NM_001134363	ENSG00000203867	RBM20	-	RNA binding motif protein 20	protein-coding	FALSE		-1.00158	0.0701484	0.166819	-1.09792	-2.35494	-2.78255	-1.23146	-2.98474	0.184378	-1.04683
chr22	39018996	39019860	chr22:39018996-39019860	64	.	39018996	39019860	0	1	864	39018993	2183.53	COMBINED_peak_41507			4.10197	8.34622	6.46321	864	-513.137	-0.593909	-0.129414	intron (NM_001013647, intron 9 of 16)	FLAM_C|SINE|Alu	32969	NM_001013647	646851	Hs.542707	NM_001013647	ENSG00000184949	FAM227A	-	family with sequence similarity 227 member A	protein-coding	FALSE		0.335537	0.433267	-0.688282	0.112241	-0.0431972	-1.06591	-0.622272	1.21595	-0.238546	0.995569
chr3	45802820	45803327	chr3:45802820-45803327	103	.	45802820	45803327	0	1	507	45802816	2182.96	COMBINED_peak_43079			5.16908	12.339	10.348	507	-327.313	-0.645587	0.114548	intron (NM_022405, intron 8 of 9)	MER81|DNA|hAT-Blackjack	34955	NM_022405	54716	Hs.413095	NM_020208	ENSG00000163817	SLC6A20	SIT1|XT3|Xtrp3	solute carrier family 6 member 20	protein-coding	FALSE		0.618413	0.996451	0.753835	-1.21736	-1.81802	-2.50031	0.684597	3.4382	0.627662	1.12312
chr7	66221606	66222155	chr7:66221606-66222155	39	.	66221606	66222155	0	1	549	66221600	2180.21	COMBINED_peak_60383			3.04009	5.75856	3.95572	549	-421.142	-0.767107	0.127482	intron (NM_001287061, intron 1 of 8)	intron (NM_001287061, intron 1 of 8)	1011	NM_001287061	27342	Hs.530053	NM_014504	ENSG00000154710	RABGEF1	RABEX5|RAP1|rabex-5	RAB guanine nucleotide exchange factor 1	protein-coding	FALSE		-0.566503	-1.81366	-0.0467931	-1.29323	-0.0231988	-1.61552	-1.85846	-0.213194	0.561313	0.516389
chr6	125334906	125335589	chr6:125334906-125335589	19	.	125334906	125335589	0	1	683	125334905	2179	COMBINED_peak_57554			2.55681	3.68258	1.96383	683	-472.578	-0.691915	0.0135874	intron (NM_152553, intron 3 of 8)	intron (NM_152553, intron 3 of 8)	30733	NR_104440	154214	Hs.12876	NM_152553	ENSG00000146373	RNF217	C6orf172|IBRDC1|OSTL|dJ84N20.1	ring finger protein 217	protein-coding	FALSE		0.0697345	0.731052	0.726997	-0.103077	-2.9272	0.731762	-0.0961154	-1.26749	-1.46871	0.0232198
chr11	99735032	99735433	chr11:99735032-99735433	34	.	99735032	99735433	0	1	401	99735023	2178.32	COMBINED_peak_12680			2.94538	5.21437	3.42433	401	-1028.19	-2.56407	-0.07685	intron (NM_014361, intron 6 of 24)	intron (NM_014361, intron 6 of 24)	308356	NM_175566	53942	Hs.656783	NM_014361	ENSG00000149972	CNTN5	HNB-2s|NB-2	contactin 5	protein-coding	FALSE		0.746496	1.76545	0.980842	-0.98069	-1.90552	-0.301604	1.08576	1.64855	-0.649819	1.28676
chr12	112235411	112236007	chr12:112235411-112236007	60	.	112235411	112236007	0	1	596	112235410	2177.66	COMBINED_peak_16330			3.94884	7.91188	6.03071	596	-783.933	-1.31532	1.46667	intron (NM_001204889, intron 8 of 11)	L1M5|LINE|L1	-1929	NR_106819	102465456		NR_106819	ENSG00000274697	MIR6761	hsa-mir-6761	microRNA 6761	ncRNA	FALSE		-0.814164	0.585512	0.205463	-0.360509	0.0125148	-0.629638	-0.0661588	-0.408051	0.475011	-1.06721
chr1	221165015	221165365	chr1:221165015-221165365	10	.	221165015	221165365	0	1	350	221165013	2176.72	COMBINED_peak_5721			2.23984	2.75238	1.09703	350	-417.114	-1.19175	-0.98273	Intergenic	Intergenic	-111708	NR_046901	100873924	Hs.645593	NR_046901	ENSG00000257551	HLX-AS1	-	HLX antisense RNA 1	ncRNA	FALSE		-0.207226	1.7387	1.39886	1.07019	-0.669843	2.99824	0.901238	3.82111	0.0839202	-0.794431
chr1	16950227	16950605	chr1:16950227-16950605	53	.	16950227	16950605	0	1	378	16950226	2176.41	COMBINED_peak_624			3.41574	7.17237	5.31696	378	-271.192	-0.71744	0.0730005	intron (NR_026752, intron 5 of 6)	intron (NR_026752, intron 5 of 6)	6985	NR_026752	84809	Hs.631865	NR_026752	ENSG00000215908	CROCCP2	CROCCL1	CROCC pseudogene 2	pseudo	FALSE		-0.598636	1.11608	1.08176	1.29361	-0.318414	-0.203688	1.44538	-0.225653	2.05662	1.86245
chr1	243990491	243991170	chr1:243990491-243991170	76	.	243990491	243991170	0	1	679	243990489	2175.96	COMBINED_peak_6384			4.34827	9.61079	7.67596	679	-456.566	-0.67241	-0.271982	intron (NM_001370074, intron 2 of 13)	L1M7|LINE|L1	15754	NM_181690	10000	Hs.498292	NM_005465	ENSG00000117020	AKT3	MPPH|MPPH2|PKB-GAMMA|PKBG|PRKBG|RAC-PK-gamma|RAC-gamma|STK-2	AKT serine/threonine kinase 3	protein-coding	FALSE		0.115299	-0.679471	-0.527487	0.626073	-1.45097	-0.443033	-0.552203	1.28246	1.11555	-0.729986
chr9	8603878	8604306	chr9:8603878-8604306	32	.	8603878	8604306	0	1	428	8603870	2175.52	COMBINED_peak_66869			2.95667	4.98646	3.21082	428	-315.557	-0.737284	0.131748	intron (NM_130392, intron 3 of 30)	L2c|LINE|L2	129854	NM_001171025	5789	Hs.446083	NM_002839	ENSG00000153707	PTPRD	HPTP|HPTPD|HPTPDELTA|PTPD|RPTPDELTA	protein tyrosine phosphatase receptor type D	protein-coding	FALSE		-0.709266	0.307751	1.06624	-0.378591	0.485361	1.36401	0.234443	0.0473574	-0.664582	0.756573
chr3	17461504	17462644	chr3:17461504-17462644	24	.	17461504	17462644	0	1	1140	17461503	2175.11	COMBINED_peak_42514			2.73827	4.21548	2.47152	1140	-832.014	-0.729837	-0.0601617	intron (NM_001349091, intron 2 of 19)	intron (NM_001349091, intron 2 of 19)	279438	NM_001134381	9779	Hs.475629	NM_014744	ENSG00000131374	TBC1D5	-	TBC1 domain family member 5	protein-coding	FALSE		-0.646198	0.124511	0.0829168	-0.690443	0.658516	-0.328255	-0.217364	1.06912	-0.0145853	-0.465899
chr7	65605111	65605345	chr7:65605111-65605345	26	.	65605111	65605345	0	1	234	65605105	2174.79	COMBINED_peak_60348			2.51931	4.45358	2.69522	234	-137.295	-0.586729	0.44961	intron (NR_024548, intron 5 of 6)	L1MEf|LINE|L1	25394	NM_014478	27297	Hs.300684	NM_014478	ENSG00000241258	CRCP	CGRP-RCP|CGRPRCP|RCP|RCP9|RPC9	CGRP receptor component	protein-coding	FALSE		1.34054	-1.56334	0.242987	0.940843	0.72359	0.469012	-0.917343	3.77494	-1.23502	-0.295127
chr5	31993753	31994070	chr5:31993753-31994070	32	.	31993753	31994070	0	1	317	31993750	2174.5	COMBINED_peak_50854			2.90236	5.0543	3.27576	317	-605.554	-1.91027	0.873235	intron (NM_178140, intron 3 of 24)	intron (NM_178140, intron 3 of 24)	-57646	NR_036241	100422874		NR_036241	ENSG00000266243	MIR4279	-	microRNA 4279	ncRNA	FALSE		1.78819	2.35809	2.98546	2.99671	0.339293	0.842224	2.46297	0.911022	2.34355	1.66722
chr9	119085862	119086248	chr9:119085862-119086248	14	.	119085862	119086248	0	1	386	119085861	2172.88	COMBINED_peak_69080			2.0592	3.08958	1.40661	386	-251.91	-0.652616	0.0142954	intron (NM_002581, intron 10 of 21)	intron (NM_002581, intron 10 of 21)	76830	NR_103711	493913	Hs.728832	NR_103711	ENSG00000256040	PAPPA-AS1	DIPAS|NCRNA00156|PAPPA-AS|PAPPAAS|PAPPAS|TAF2C2|TAF4B|TAFII105	PAPPA antisense RNA 1	ncRNA	FALSE		-1.96037	-0.540055	-0.0116058	-0.445415	-1.25777	0.368062	-0.0293091	-1.6193	-1.36202	-0.0341298
chr11	24609818	24610128	chr11:24609818-24610128	29	.	24609818	24610128	0	1	310	24609816	2170.92	COMBINED_peak_10846			2.4478	4.6981	2.93264	310	-195.187	-0.629637	-0.386663	intron (NM_001252008, intron 1 of 11)	intron (NM_001252008, intron 1 of 11)	91374	NM_001252008	338645	Hs.144138	NM_001009909	ENSG00000187398	LUZP2	KFSP2566|PRO6246	leucine zipper protein 2	protein-coding	FALSE		-1.78223	1.40273	0.377321	1.0696	-0.2424	-0.398796	0.233935	-0.34828	-1.14904	0.671401
chr9	127560011	127560559	chr9:127560011-127560559	37	.	127560011	127560559	0	1	548	127560010	2170.38	COMBINED_peak_69414			3.1349	5.51832	3.72172	548	-643.312	-1.17393	-1.08052	intron (NM_182487, intron 3 of 7)	intron (NM_182487, intron 3 of 7)	-2868	NM_001282715	169611	Hs.357004	NM_182487	ENSG00000185585	OLFML2A	PRO34319	olfactomedin like 2A	protein-coding	FALSE		-0.105401	1.06302	-1.32668	1.28095	-0.127406	-0.214362	-0.384467	2.51041	2.14214	0.694813
chr5	81937463	81937695	chr5:81937463-81937695	33	.	81937463	81937695	0	1	232	81937455	2170.24	COMBINED_peak_51902			2.8962	5.11352	3.32742	232	-179.644	-0.774327	0.916045	Intergenic	Intergenic	-198395	NR_039773	100616297		NR_039773	ENSG00000283359	MIR3977	-	microRNA 3977	ncRNA	FALSE		-0.17209	-1.29803	1.69504	1.27251	0.229679	2.19143	-0.448874	0.231471	0.164671	-0.65377
chr1	100137550	100138665	chr1:100137550-100138665	32	.	100137550	100138665	0	1	1115	100137549	2169.96	COMBINED_peak_3049			3.14087	5.04544	3.26891	1115	-879.594	-0.788874	0.134529	intron (NM_017734, intron 3 of 7)	intron (NM_017734, intron 3 of 7)	26438	NM_017734	54873	Hs.483993	NM_017734	ENSG00000099260	PALMD	C1orf11|PALML	palmdelphin	protein-coding	FALSE		-0.379742	0.0868627	-0.0989461	-0.82921	-1.50414	-0.623347	-0.941204	0.113924	0.165205	-0.560178
chr1	156446957	156447603	chr1:156446957-156447603	39	.	156446957	156447603	0	1	646	156446956	2169.5	COMBINED_peak_4110			3.41049	5.80139	3.98787	646	-583.403	-0.903101	0.203874	intron (NM_001271629, intron 6 of 10)	intron (NM_001271629, intron 6 of 10)	13199	NM_001271629	4209	Hs.314327	NM_005920	ENSG00000116604	MEF2D	-	myocyte enhancer factor 2D	protein-coding	FALSE		1.23414	1.01602	1.07042	1.03378	-0.947466	-0.952931	1.00906	0.765523	2.75511	-0.565235
chr5	167810406	167810765	chr5:167810406-167810765	14	.	167810406	167810765	0	1	359	167810405	2168.46	COMBINED_peak_54140			2.14977	3.08662	1.40461	359	-392.552	-1.09346	-0.387548	intron (NM_001161662, intron 2 of 22)	MER102a|DNA|hAT-Charlie	91935	NM_015238	23286	Hs.484047	NM_015238	ENSG00000113645	WWC1	HBEBP3|HBEBP36|KIBRA|MEMRYQTL|PPP1R168	WW and C2 domain containing 1	protein-coding	FALSE		0.132253	-2.02769	0.262929	1.41562	-0.631657	0.186928	-0.272947	2.25378	0.344422	-1.01393
chr20	8572785	8573707	chr20:8572785-8573707	21	.	8572785	8573707	0	1	922	8572777	2167.88	COMBINED_peak_38324			2.59448	3.9144	2.18883	922	-1016.83	-1.10285	0.115635	intron (NM_182734, intron 3 of 32)	Tigger4|DNA|TcMar-Tigger	-238586	NR_004386	26767		NR_004386	ENSG00000201348	RNU105B	105B|E1-2	RNA, U105B small nucleolar	snoRNA	FALSE		-0.0786867	1.0729	-0.284163	-0.621997	-1.47801	1.79985	0.516327	-0.73954	0.62445	-0.23106
chr9	526640	526945	chr9:526640-526945	29	.	526640	526945	0	1	305	526635	2166.53	COMBINED_peak_66649			2.57525	4.71829	2.9534	305	-392.139	-1.2857	-0.635189	intron (NM_001354333, intron 1 of 11)	HAL1|LINE|L1	22237	NM_001256877	23189	Hs.306764	NM_015158	ENSG00000107104	KANK1	ANKRD15|CPSQ2|KANK	KN motif and ankyrin repeat domains 1	protein-coding	FALSE		-0.20106	0.844431	0.371008	-0.519935	-1.23075	0.592216	0.0238545	0.862667	0.194364	1.23739
chr17	39929331	39929586	chr17:39929331-39929586	33	.	39929331	39929586	0	1	255	39929328	2166.1	COMBINED_peak_26570			2.44928	5.08521	3.30223	255	-259.251	-1.01667	-0.249315	intron (NM_001352776, intron 1 of 15)	intron (NM_001352776, intron 1 of 15)	12889	NM_001352777	3728	Hs.514174	NM_002230	ENSG00000173801	JUP	CTNNG|DP3|DPIII|PDGB|PKGB	junction plakoglobin	protein-coding	FALSE		-2.67309	-1.81407	2.48386	0.360974	-1.18835	-0.944868	0.0811336	-0.752457	1.88548	0.507361
chr7	24543400	24543759	chr7:24543400-24543759	16	.	24543400	24543759	0	1	359	24543398	2165.09	COMBINED_peak_59394			2.15922	3.34557	1.64859	359	-524.215	-1.46021	0.0184279	Intergenic	Intergenic	-69492	NM_001303037	51678	Hs.533355	NM_016447	ENSG00000105926	MPP6	PALS2|VAM-1|VAM1|p55T	membrane palmitoylated protein 6	protein-coding	FALSE		-1.51328	-0.507218	1.12625	0.7746	0.985331	-1.10951	1.44185	-0.0566038	-0.237871	-1.0613
chr1	166929841	166930583	chr1:166929841-166930583	53	.	166929841	166930583	0	1	742	166929840	2164.91	COMBINED_peak_4350			3.81876	7.24035	5.3848	742	-608.308	-0.819822	0.0905017	intron (NM_199351, intron 1 of 9)	intron (NM_199351, intron 1 of 9)	14565	NM_199351	387597	Hs.444835	NM_199351	ENSG00000143195	ILDR2	C1orf32|dJ782G3.1	immunoglobulin like domain containing receptor 2	protein-coding	FALSE		0.0464592	-0.0209691	0.643478	-0.276574	-1.28522	0.939518	0.0532357	-1.38851	1.39055	-0.259575
chr1	11538899	11539627	chr1:11538899-11539627	96	.	11538899	11539627	0	1	728	11538898	2164.08	COMBINED_peak_433			4.97852	11.6426	9.6695	728	-501.374	-0.6887	-0.282598	promoter-TSS (NM_020780)	promoter-TSS (NM_020780)	51	NM_020780	57540	Hs.202355	NM_020780	ENSG00000204624	DISP3	PTCHD2	dispatched RND transporter family member 3	protein-coding	TRUE		0.127863	-0.00235973	-0.4429	-0.0866926	-0.0236379	-0.122313	0.516159	0.104766	0.0366134	0.0499608
chr20	9192829	9193278	chr20:9192829-9193278	14	.	9192829	9193278	0	1	449	9192820	2162.57	COMBINED_peak_38371			2.118	3.15676	1.46913	449	-290.989	-0.648082	-0.0888803	intron (NM_001172646, intron 1 of 37)	intron (NM_001172646, intron 1 of 37)	-4984	NM_182797	5332	Hs.472101	NM_000933	ENSG00000101333	PLCB4	ARCND2|PI-PLC	phospholipase C beta 4	protein-coding	FALSE		-0.488212	1.26018	0.120909	0.430776	0.0246188	-0.65573	0.543134	2.49187	1.06525	0.875619
chr10	112662300	112662921	chr10:112662300-112662921	35	.	112662300	112662921	0	1	621	112662299	2162.34	COMBINED_peak_9547			3.14786	5.30041	3.5082	621	-415.495	-0.669074	-0.426782	intron (NM_001243783, intron 1 of 2)	intron (NM_001243783, intron 1 of 2)	4762	NR_039828	100616113		NR_039828	ENSG00000284482	MIR4680	-	microRNA 4680	ncRNA	FALSE		-1.10225	1.04286	0.133366	-0.539563	-1.19622	-0.187737	-0.160183	0.914465	0.277019	0.631207
chr5	124394632	124395354	chr5:124394632-124395354	30	.	124394632	124395354	0	1	722	124394631	2161.4	COMBINED_peak_52903			3.03175	4.78614	3.01803	722	-976.377	-1.35232	0.0226518	intron (NR_109882, intron 2 of 5)	intron (NR_109882, intron 2 of 5)	22469	NR_109882	101927421	Hs.121305	NR_109882		LOC101927421	-	uncharacterized LOC101927421	ncRNA	FALSE		-0.208088	0.27906	0.999769	1.16276	0.778017	0.36442	0.242471	1.56961	1.65441	-0.207436
chr19	50594708	50595107	chr19:50594708-50595107	39	.	50594708	50595107	0	1	399	50594703	2161.18	COMBINED_peak_31737			3.21402	5.7524	3.94726	399	-323.429	-0.8106	0.528267	TTS (NR_024214).2	TTS (NR_024214).2	959	NR_024225	100169954	Hs.723094	NR_024225		SNAR-A11	-	small NF90 (ILF3) associated RNA A11	snRNA	TRUE		0.51763	0.834162	1.60454	-0.330281	-2.05636	0.0805625	0.438353	-0.50794	0.596798	-0.384611
chrX	42383245	42383663	chrX:42383245-42383663	35	.	42383245	42383663	0	1	418	42383241	2160.99	COMBINED_peak_70863			3.24615	5.30148	3.50889	418	-403.827	-0.966092	0.873768	Intergenic	L1M4b|LINE|L1	253960	NM_025210	80316	Hs.127689	NM_025210	ENSG00000102055	PPP1R2C	I-4|PPP1R2P9	PPP1R2C family member C	protein-coding	FALSE		0.101425	-0.402958	0.0832063	-0.286282	-1.57404	2.73407	0.116644	-1.21229	0.431065	-0.143916
chr14	24861374	24862029	chr14:24861374-24862029	23	.	24861374	24862029	0	1	655	24861372	2160.61	COMBINED_peak_18669			2.8577	4.13244	2.38767	655	-640.835	-0.978375	-0.050175	Intergenic	Intergenic	-6508	NM_025081	57523	Hs.288348	NM_025081	ENSG00000205978	NYNRIN	CGIN1|KIAA1305	NYN domain and retroviral integrase containing	protein-coding	FALSE		0.336733	-0.137698	0.0822768	-0.0352685	-1.40659	-1.00806	-0.101828	0.658898	-1.96017	0.271854
chr19	49283795	49284728	chr19:49283795-49284728	47	.	49283795	49284728	0	1	933	49283791	2159.92	COMBINED_peak_31651			3.59222	6.53682	4.7073	933	-570.222	-0.611171	-0.0118217	Intergenic	LTR13A|LTR|ERVK	25480	NM_019113	26291	Hs.283015	NM_019113	ENSG00000105550	FGF21	-	fibroblast growth factor 21	protein-coding	FALSE		0.176807	0.473696	0.276121	0.49454	-0.176393	0.107251	-0.195572	0.323374	1.97579	0.985121
chr12	3216070	3216489	chr12:3216070-3216489	26	.	3216070	3216489	0	1	419	3216067	2157.83	COMBINED_peak_13570			2.74077	4.42932	2.67308	419	-755.117	-1.80219	0.0322287	intron (NM_006675, intron 2 of 8)	intron (NM_006675, intron 2 of 8)	29734	NM_006675	10867	Hs.504517	NM_006675	ENSG00000011105	TSPAN9	NET-5|NET5|PP1057	tetraspanin 9	protein-coding	FALSE		0.891052	0.770256	0.914122	-0.122303	-0.0402131	-1.76512	0.459035	0.0814579	0.812156	1.04323
chr1	101595825	101596215	chr1:101595825-101596215	46	.	101595825	101596215	0	1	390	101595824	2157.65	COMBINED_peak_3091			3.34902	6.4768	4.64459	390	-495.729	-1.2711	0.0634356	Intergenic	Charlie17a|DNA|hAT-Charlie	104618	NR_109849	102606465	Hs.593669	NR_109849		LOC102606465	-	uncharacterized LOC102606465	ncRNA	FALSE		0	0.454545	0.894757	-0.138542	-0.20105	-0.146082	0.202992	0.289368	-0.736716	0.5625
chr22	30217031	30218165	chr22:30217031-30218165	24	.	30217031	30218165	0	1	1134	30217028	2157.24	COMBINED_peak_41113			2.8792	4.20327	2.45633	1134	-664.253	-0.585761	-0.0505167	intron (NM_001369944, intron 2 of 16)	MIRb|SINE|MIR	16665	NM_001369923	84164	Hs.731754	NM_032204	ENSG00000100325	ASCC2	ASC1p100|p100	activating signal cointegrator 1 complex subunit 2	protein-coding	FALSE		-0.174853	0.237836	2.25058	0.706208	-0.734014	-0.00445926	0.305468	-0.773762	0.610616	1.11165
chr11	14345993	14346282	chr11:14345993-14346282	15	.	14345993	14346282	0	1	289	14345992	2157.03	COMBINED_peak_10636			2.13818	3.25256	1.55945	289	-242.254	-0.838249	-0.595192	intron (NM_001177314, intron 1 of 5)	L1M5|LINE|L1	33894	NM_001177315	22800	Hs.502004	NM_012250	ENSG00000133818	RRAS2	TC21	RAS related 2	protein-coding	FALSE		0.076408	-1.14313	-0.0562104	0.0687218	-0.0134406	2.10611	0.647733	0.161592	-0.856972	1.02677
chr5	58259491	58260329	chr5:58259491-58260329	33	.	58259491	58260329	0	1	838	58259486	2156.82	COMBINED_peak_51337			3.13448	5.16574	3.37597	838	-1754.89	-2.09414	-0.0106866	Intergenic	LTR16D2|LTR|ERVL	35815	NM_001197223	5144	Hs.117545	NM_006203	ENSG00000113448	PDE4D	ACRDYS2|DPDE3|HSPDE4D|PDE43|PDE4DN2|STRK1	phosphodiesterase 4D	protein-coding	FALSE		0.832403	-0.308123	-0.292938	-0.509425	0.347677	0.395161	-0.0807986	0.0660018	0.826839	1.08811
chr6	11794953	11795688	chr6:11794953-11795688	104	.	11794953	11795688	0	1	735	11794952	2156.77	COMBINED_peak_54930			5.17991	12.4262	10.4342	735	-442.911	-0.6026	0.288972	Intergenic	Intergenic	-16040	NM_001143948	84830	Hs.126409	NM_032744	ENSG00000111863	ADTRP	AIG1L|C6orf105|dJ413H6.1	androgen dependent TFPI regulating protein	protein-coding	FALSE		-0.330924	0.77472	2.39963	0.759817	-0.788763	-0.321855	-0.295965	-0.205714	0.960775	0.219823
chr14	76318263	76318782	chr14:76318263-76318782	16	.	76318263	76318782	0	1	519	76318256	2156.74	COMBINED_peak_19874			2.53002	3.39256	1.68935	519	-333.6	-0.642775	-0.0037368	intron (NM_015072, intron 28 of 31)	MIR|SINE|MIR	129816	NM_001329938	7043	Hs.592317	NM_003239	ENSG00000119699	TGFB3	ARVD|ARVD1|LDS5|RNHF|TGF-beta3	transforming growth factor beta 3	protein-coding	FALSE		0.0218154	-0.503538	-0.843546	0.667052	1.4761	-0.861204	0.595953	0.730346	0.434299	1.25519
chr2	203181690	203182857	chr2:203181690-203182857	33	.	203181690	203182857	0	1	1167	203181688	2156.45	COMBINED_peak_36721			3.14793	5.09173	3.31516	1167	-711.164	-0.609395	0.355257	Intergenic	Intergenic	24499	NR_003031	692058		NR_003031	ENSG00000238317	SNORD11	HBII-95	small nucleolar RNA, C/D box 11	snoRNA	FALSE		-0.0309899	-0.639212	0.335034	0.936821	-1.73265	0.134694	0.114143	0.829355	1.67586	-0.41436
chr16	90276136	90276559	chr16:90276136-90276559	16	.	90276136	90276559	0	1	423	90276127	2155.36	COMBINED_peak_25202			2.18661	3.35942	1.66052	423	-391.231	-0.924895	0.475306	Intergenic	Intergenic	107675	NR_126161	100996541	Hs.652849	NR_126161		FAM157C	-	family with sequence similarity 157 member C	ncRNA	FALSE		1.07564	0.581591	0.706961	-0.893116	-1.22721	2.87891	-0.990778	-3.64038	0.516465	6.03908
chr7	139865009	139865953	chr7:139865009-139865953	36	.	139865009	139865953	0	1	944	139865008	2154.89	COMBINED_peak_62480			3.30299	5.42745	3.6252	944	-898.822	-0.952142	-0.825306	intron (NM_030647, intron 1 of 19)	MER44C|DNA|TcMar-Tigger	11302	NM_030647	80853	Hs.308710	NM_030647	ENSG00000006459	KDM7A	JHDM1D	lysine demethylase 7A	protein-coding	FALSE		0.775122	0.147649	0.447801	1.20234	-0.955145	-0.189897	-0.41871	1.83988	0.59135	-0.960375
chr5	554159	554537	chr5:554159-554537	40	.	554159	554537	0	1	378	554154	2154.6	COMBINED_peak_50442			2.68376	5.88497	4.0753	378	-328.351	-0.868652	0.230159	Intergenic	Intergenic	-18351	NR_039661	100616381		NR_039661	ENSG00000264233	MIR4456	-	microRNA 4456	ncRNA	FALSE		0.126821	0.108466	0.049574	-0.762255	0.118932	-0.581519	-0.101032	-1.74732	0.274484	-0.272213
chr1	39984468	39985140	chr1:39984468-39985140	65	.	39984468	39985140	0	1	672	39984465	2154.6	COMBINED_peak_1524			4.12815	8.41298	6.52664	672	-510.591	-0.759808	0.142204	intron (NM_181809, intron 3 of 6)	intron (NM_181809, intron 3 of 6)	4266	NR_132962	192217	Hs.472491	NR_132962	ENSG00000237624	OXCT2P1	OXCT2P	3-oxoacid CoA-transferase 2 pseudogene 1	pseudo	FALSE		0.494897	-0.863029	0.87862	-0.0217167	-1.26831	-0.822625	0.033055	1.0376	-0.0733235	0.388839
chr2	145216306	145216574	chr2:145216306-145216574	22	.	145216306	145216574	0	1	268	145216305	2153.56	COMBINED_peak_35053			2.31307	4.03374	2.29949	268	-172.717	-0.644467	-0.0144838	intron (NM_001171653, intron 2 of 8)	intron (NM_001171653, intron 2 of 8)	-60741	NR_040248	100303491	Hs.560789	NR_040248	ENSG00000238057	ZEB2-AS1	ZEB2-AS|ZEB2AS|ZEB2NAT	ZEB2 antisense RNA 1	ncRNA	FALSE		1.59128	0.4309	3.74793	1.13847	0.310525	1.00277	1.51821	1.55763	2.25462	0.881503
chr10	15252029	15252403	chr10:15252029-15252403	33	.	15252029	15252403	0	1	374	15252028	2153.41	COMBINED_peak_6996			2.83485	5.14312	3.36049	374	-273.092	-0.730193	-0.628454	Intergenic	Intergenic	-41524	NM_001308295	9397	Hs.60339	NM_004808	ENSG00000152465	NMT2	-	N-myristoyltransferase 2	protein-coding	FALSE		0.788793	-0.69767	-0.909865	0.495821	0.401761	-0.542658	-0.21864	-0.039844	0.584738	-0.520093
chr9	90094639	90095433	chr9:90094639-90095433	68	.	90094639	90095433	0	1	794	90094630	2152.89	COMBINED_peak_68181			4.2374	8.73287	6.83393	794	-748.607	-0.94283	0.652412	Intergenic	Intergenic	-17107	NM_001288731	1612	Hs.380277	NM_004938	ENSG00000196730	DAPK1	DAPK|ROCO3	death associated protein kinase 1	protein-coding	FALSE		0.815366	-0.143267	-0.0629018	-1.47468	-0.676428	0.856315	0.375596	2.60826	0.130319	0.213078
chr16	3805233	3805956	chr16:3805233-3805956	34	.	3805233	3805956	0	1	723	3805230	2152.86	COMBINED_peak_22884			3.12363	5.22999	3.44128	723	-425.15	-0.588036	-0.28348	intron (NM_004380, intron 19 of 30)	MIRc|SINE|MIR	-38069	NM_016292	10131	Hs.30345	NM_016292	ENSG00000126602	TRAP1	HSP 75|HSP75|HSP90L|TRAP-1	TNF receptor associated protein 1	protein-coding	FALSE		0.0214254	-0.285092	1.15367	0.0969495	-0.500859	-0.382888	0.944363	1.47539	-0.496309	0.393809
chr19	43591163	43591909	chr19:43591163-43591909	45	.	43591163	43591909	0	1	746	43591159	2152.34	COMBINED_peak_31307			3.3053	6.38421	4.55466	746	-904.093	-1.21192	-0.0508232	Intergenic	LTR13|LTR|ERVK	-4683	NM_031246	5670	Hs.709200	NM_031246	ENSG00000242221	PSG2	CEA|PSBG2|PSG1	pregnancy specific beta-1-glycoprotein 2	protein-coding	FALSE		-0.37189	-1.29578	1.3854	0.573284	-0.185237	0.242371	0.576558	0.0732923	-0.868241	1.38695
chr17	2116181	2116918	chr17:2116181-2116918	66	.	2116181	2116918	0	1	737	2116179	2152.16	COMBINED_peak_25312			4.20127	8.53805	6.64087	737	-692.903	-0.940167	-0.104945	intron (NM_017575, intron 10 of 18)	intron (NM_017575, intron 10 of 18)	-19423	NR_110888	101927839	Hs.665648	NR_110888	ENSG00000225084	LOC101927839	-	uncharacterized LOC101927839	ncRNA	FALSE		1.14701	0.572344	1.4605	0.239837	-1.96966	0.204137	-0.667467	-1.01585	1.05567	0.508659
chr14	100791152	100792134	chr14:100791152-100792134	49	.	100791152	100792134	0	1	982	100791151	2151.63	COMBINED_peak_20238			3.70762	6.77114	4.92481	982	-667.401	-0.679635	-0.0696152	intron (NM_207117, intron 1 of 5)	intron (NM_207117, intron 1 of 5)	1967	NM_207117	283600	Hs.108268	NM_207117	ENSG00000140107	SLC25A47	C14orf68|HDMCP|HMFN1655	solute carrier family 25 member 47	protein-coding	FALSE		0.331723	1.21357	-1.06107	0.726317	2.01395	-0.884901	1.04974	0.395709	0.754052	1.16883
chr9	37454223	37454844	chr9:37454223-37454844	22	.	37454223	37454844	0	1	621	37454220	2151.11	COMBINED_peak_67440			2.37285	3.94742	2.21612	621	-477.513	-0.768943	0.216834	intron (NM_014872, intron 1 of 1)	intron (NM_014872, intron 1 of 1)	10914	NM_014872	9925	Hs.161276	NM_014872	ENSG00000168795	ZBTB5	-	zinc finger and BTB domain containing 5	protein-coding	FALSE		-2.30802	-0.682091	-0.815367	-0.422535	-2.44478	1.63805	0.285484	0.122199	0.0506389	-0.927767
chr5	159532710	159533769	chr5:159532710-159533769	23	.	159532710	159533769	0	1	1059	159532709	2150.9	COMBINED_peak_54062			2.65089	4.12256	2.38716	1059	-829.47	-0.783258	-0.226535	intron (NM_001349734, intron 2 of 4)	intron (NM_001349734, intron 2 of 4)	13218	NM_001267035	114825	Hs.744960	NM_052927	ENSG00000170234	PWWP2A	MST101	PWWP domain containing 2A	protein-coding	FALSE		0.738268	-1.2296	2.28264	1.44321	-0.714241	0.151888	-0.630134	0.424707	-0.48917	0.198919
chr7	84158995	84159328	chr7:84158995-84159328	22	.	84158995	84159328	0	1	333	84158987	2150.76	COMBINED_peak_60890			2.45015	3.9537	2.22209	333	-316.491	-0.950425	-0.218732	Intergenic	Intergenic	-2631	NR_110079	101927378	Hs.539042	NR_110079	ENSG00000235139	LOC101927378	-	uncharacterized LOC101927378	ncRNA	FALSE		-1.83429	-0.545888	0.180222	1.19161	1.32049	0.888336	0.0949398	-0.421987	3.61474	0.499228
chr12	122165278	122165621	chr12:122165278-122165621	17	.	122165278	122165621	0	1	343	122165277	2149.28	COMBINED_peak_16642			2.56921	3.43801	1.74061	343	-278.464	-0.811849	0.319642	intron (NM_001080825, intron 1 of 11)	AluJb|SINE|Alu	14791	NM_001080825	144404	Hs.644504	NM_001080825	ENSG00000188735	TMEM120B	-	transmembrane protein 120B	protein-coding	FALSE		0.828236	1.34457	-0.53796	-0.292321	-0.475435	-0.188981	-1.09229	-1.3968	-0.43221	-1.73564
chr1	162163351	162163603	chr1:162163351-162163603	25	.	162163351	162163603	0	1	252	162163350	2148.15	COMBINED_peak_4272			2.49203	4.28919	2.53997	252	-274.019	-1.08738	0.739824	intron (NM_001164757, intron 2 of 9)	intron (NM_001164757, intron 2 of 9)	36580	NR_039798	100616386		NR_039798	ENSG00000266144	MIR4654	mir-4654	microRNA 4654	ncRNA	FALSE		0.628392	2.24592	0.54142	0.423329	0.327782	-1.13654	-0.560906	-0.733859	3.40277	-0.623906
chr7	152089225	152089705	chr7:152089225-152089705	34	.	152089225	152089705	0	1	480	152089224	2146.01	COMBINED_peak_62785			2.79647	5.1926	3.40977	480	-429.713	-0.895236	-0.271328	intron (NM_170606, intron 1 of 58)	intron (NM_170606, intron 1 of 58)	43623	NM_170606	58508	Hs.647120	NM_021230	ENSG00000055609	KMT2C	HALR|KLEFS2|MLL3	lysine methyltransferase 2C	protein-coding	FALSE		0.721046	-0.0276597	-1.50137	0.271043	-1.17363	-0.339225	-0.863896	-1.20751	-1.54039	-0.228555
chr2	146791338	146792131	chr2:146791338-146792131	44	.	146791338	146792131	0	1	793	146791337	2144.26	COMBINED_peak_35078			3.37274	6.277	4.46385	793	-481.229	-0.606847	-0.210782	Intergenic	L1ME3D|LINE|L1	-552891	NR_026904	728773	Hs.334462	NR_026904		PABPC1P2	PABP2|PABP4|PABPCP2|PABPCP4	poly(A) binding protein cytoplasmic 1 pseudogene 2	pseudo	FALSE		-1.02645	0.340475	-1.07962	0.449718	0.0884899	0.825274	-0.135729	1.70885	0.841892	-0.230179
chr15	45664576	45665008	chr15:45664576-45665008	17	.	45664576	45665008	0	1	432	45664572	2143.39	COMBINED_peak_21079			2.18537	3.44559	1.74187	432	-258.193	-0.597669	-0.709637	intron (NM_001321015, intron 5 of 11)	intron (NM_001321015, intron 5 of 11)	5950	NM_001482	2628	Hs.75335	NM_001482	ENSG00000171766	GATM	AGAT|AT|CCDS3	glycine amidinotransferase	protein-coding	FALSE		0.0912243	0.496183	0.745929	1.55932	0.817169	-0.00207408	0.651087	-0.0882173	1.49116	0.0463019
chr10	65434665	65435278	chr10:65434665-65435278	56	.	65434665	65435278	0	1	613	65434659	2142.4	COMBINED_peak_8218			3.5051	7.55196	5.69264	613	-452.844	-0.738734	-0.0273821	Intergenic	Intergenic	-153321	NM_001318154	221037	Hs.413416	NM_004241	ENSG00000171988	JMJD1C	KDM3C|TRIP-8|TRIP8	jumonji domain containing 1C	protein-coding	FALSE		-0.533308	-0.750204	0.185533	-0.170423	0.0111111	-0.158766	0.0290205	-0.176865	0.895109	0.132224
chr6	167616890	167617474	chr6:167616890-167617474	65	.	167616890	167617474	0	1	584	167616889	2142.18	COMBINED_peak_58689			4.1174	8.46772	6.5871	584	-532.221	-0.911337	-0.468126	Intergenic	Intergenic	-24606	NR_157263	112590798		NR_157263		HPAT5	-	human pluripotency-associated transcript 5	ncRNA	FALSE		-0.449542	-0.325932	-0.127249	-1.17198	-1.87493	-0.290443	-0.0110256	-0.843442	-0.613565	1.33208
chr1	115657323	115657751	chr1:115657323-115657751	20	.	115657323	115657751	0	1	428	115657322	2141.39	COMBINED_peak_3347			2.69451	3.81431	2.08813	428	-421.83	-0.985584	-0.39826	Intergenic	MER53|DNA|hAT	-25413	NM_005725	10100	Hs.310458	NM_005725	ENSG00000134198	TSPAN2	NET3|TSN2|TSPAN-2	tetraspanin 2	protein-coding	FALSE		0.205777	-0.497033	-0.208431	-0.29871	-1.70531	-0.198022	-1.06614	-0.91099	0.37557	-0.42114
chr4	186648664	186648938	chr4:186648664-186648938	29	.	186648664	186648938	0	1	274	186648663	2141.36	COMBINED_peak_50347			2.51802	4.74048	2.96954	274	-272.149	-0.993245	0.30094	intron (NM_001145672, intron 1 of 20)	intron (NM_001145672, intron 1 of 20)	48207	NM_001145673	8470	Hs.481342	NM_003603	ENSG00000154556	SORBS2	ARGBP2|PRO0618	sorbin and SH3 domain containing 2	protein-coding	FALSE		0.907475	-0.0118721	1.02294	0.0935582	0.742222	1.13061	-0.335101	-0.252383	0.238185	0.0447026
chr5	11064713	11065356	chr5:11064713-11065356	26	.	11064713	11065356	0	1	643	11064712	2140.75	COMBINED_peak_50679			2.63632	4.44272	2.69396	643	-387.866	-0.603214	-0.308957	intron (NM_001364128, intron 14 of 19)	intron (NM_001364128, intron 14 of 19)	-303688	NM_004394	1611	Hs.75189	NM_004394	ENSG00000112977	DAP	-	death associated protein	protein-coding	FALSE		0.900025	0.124908	1.43779	0.846073	0.505751	0.311133	-0.222587	-0.746525	-1.05739	1.40652
chr12	46503542	46504711	chr12:46503542-46504711	30	.	46503542	46504711	0	1	1169	46503538	2140.3	COMBINED_peak_14546			2.95242	4.81597	3.04931	1169	-1602.2	-1.37057	-0.165977	Intergenic	L1PB3|LINE|L1	-119769	NM_004719	9169	Hs.210367	NM_004719	ENSG00000139218	SCAF11	CASP11|SFRS2IP|SIP1|SRRP129|SRSF2IP	SR-related CTD associated factor 11	protein-coding	FALSE		0.00308119	1.40444	0.193602	0.580349	-1.44539	0.901122	0.778777	0.826414	-0.508825	1.13522
chr10	21800081	21800630	chr10:21800081-21800630	31	.	21800081	21800630	0	1	549	21800079	2139.86	COMBINED_peak_7145			2.78861	4.89874	3.1271	549	-507.506	-0.924419	0.511811	Intergenic	Intergenic	-14166	NR_160800	399726	Hs.315568	NM_001010911	ENSG00000204682	MIR1915HG	C10orf114|CASC10|bA418C1.3	MIR1915 host gene	ncRNA	FALSE		-1.48384	-0.314164	2.58033	-0.943316	0.576361	-0.00867007	-0.955432	0.0816602	-1.93941	-2.87583
chr13	71142076	71142838	chr13:71142076-71142838	52	.	71142076	71142838	0	1	762	71142069	2139.18	COMBINED_peak_17739			3.78977	7.1353	5.28272	762	-808.668	-1.06124	-0.11387	Intergenic	Intergenic	-446816	NR_047699	100885781	Hs.372660	NR_047699	ENSG00000226846	LINC00348	-	long intergenic non-protein coding RNA 348	ncRNA	FALSE		-0.121046	0.0902697	0.358957	0.348748	0.0208566	-0.0732901	-0.314559	0.151333	-1.01952	-0.0447917
chr9	72164655	72164887	chr9:72164655-72164887	16	.	72164655	72164887	0	1	232	72164648	2138.98	COMBINED_peak_67761			2.12483	3.37187	1.67273	232	-214.902	-0.926303	0.225663	intron (NM_001163, intron 1 of 12)	intron (NM_001163, intron 1 of 12)	122516	NM_001163	320	Hs.171939	NM_001163	ENSG00000107282	APBA1	D9S411E|LIN10|MINT1|X11|X11A|X11ALPHA	amyloid beta precursor protein binding family A member 1	protein-coding	FALSE		0	0.8149	-0.437232	1.03939	-0.520568	-0.910389	0.168002	2.12379	-0.607015	1.82935
chr20	3976089	3976656	chr20:3976089-3976656	83	.	3976089	3976656	0	1	567	3976086	2138.83	COMBINED_peak_38204			4.53118	10.2589	8.31934	567	-446.365	-0.78724	-0.50743	intron (NM_001134338, intron 1 of 6)	intron (NM_001134338, intron 1 of 6)	19833	NM_001134338	11237	Hs.547576	NM_007219	ENSG00000101236	RNF24	G1L	ring finger protein 24	protein-coding	FALSE		0.450143	-0.353886	0.420778	1.36538	0.285622	0.610772	-0.822943	0.173708	0.287279	1.29185
chr16	15709649	15709948	chr16:15709649-15709948	38	.	15709649	15709948	0	1	299	15709648	2138.29	COMBINED_peak_23302			2.9532	5.6975	3.89221	299	-479.502	-1.60368	0.421666	exon (NM_001184998, exon 16 of 27)	exon (NM_001184998, exon 16 of 27)	-4846	NR_106761	102465252		NR_106761	ENSG00000284184	MIR6506	hsa-mir-6506	microRNA 6506	ncRNA	FALSE		4.13529	0.140775	2.99839	-0.140034	1.07129	0.569104	-0.503498	-2.3443	-4.04015	1.06619
chr1	216998233	216998839	chr1:216998233-216998839	14	.	216998233	216998839	0	1	606	216998231	2137.34	COMBINED_peak_5646			2.3598	3.0875	1.40622	606	-480.217	-0.792438	0.595776	intron (NM_001243513, intron 1 of 7)	intron (NM_001243513, intron 1 of 7)	-19809	NM_001243514	2104	Hs.444225	NM_001438	ENSG00000196482	ESRRG	ERR-gamma|ERR3|ERRg|ERRgamma|NR3B3	estrogen related receptor gamma	protein-coding	FALSE		0.639842	0.204258	-0.842236	0.69289	-1.27577	-0.755524	-0.983127	-0.599037	0.0261716	-0.324703
chrY	13453242	13453644	chrY:13453242-13453644	23	.	13453242	13453644	0	1	402	13453241	2136.49	COMBINED_peak_72196			2.46851	4.08081	2.34483	402	-327.364	-0.814339	-0.373367	Intergenic	(CATTC)n|Satellite|Satellite	1079946	NR_033667	352887	Hs.546221	NR_033667	ENSG00000206159	GYG2P1	GYG2P	glycogenin 2 pseudogene 1	pseudo	FALSE		2.13619	0.355707	3.47059	-0.492431	-0.14358	0.526678	0.65263	-0.112395	2.84831	-0.4461
chr19	7894128	7894396	chr19:7894128-7894396	46	.	7894128	7894396	0	1	268	7894121	2136.13	COMBINED_peak_30132			3.5371	6.47601	4.63954	268	-358.05	-1.33601	0.94866	promoter-TSS (NM_145245)	promoter-TSS (NM_145245)	-842	NM_145245	115704	Hs.26870	NM_145245	ENSG00000142459	EVI5L	-	ecotropic viral integration site 5 like	protein-coding	TRUE		3.39152	-0.984861	0.778857	0.668837	-1.21474	1.64883	0.685335	0.64357	1.63821	-0.760758
chr1	53990409	53991198	chr1:53990409-53991198	24	.	53990409	53991198	0	1	789	53990404	2135.39	COMBINED_peak_2058			2.7201	4.18515	2.44203	789	-535.85	-0.67915	-0.16892	intron (NM_147193, intron 4 of 9)	MIR3|SINE|MIR	65731	NM_033067	63948	Hs.131654	NM_033067	ENSG00000143006	DMRTB1	-	DMRT like family B with proline rich C-terminal 1	protein-coding	FALSE		0.27661	1.03584	-0.6862	1.23243	-0.81166	0.678178	1.14689	0.746317	0.552473	0.495653
chr13	85225824	85226263	chr13:85225824-85226263	40	.	85225824	85226263	0	1	439	85225816	2134.05	COMBINED_peak_17882			3.18839	5.82032	4.00952	439	-492.913	-1.12281	-0.138962	Intergenic	MER49|LTR|ERV1	-131746	NR_132852	106635542		NR_132852		SNORA107	-	small nucleolar RNA, H/ACA box 107	snoRNA	FALSE		1.05162	1.2158	1.10958	1.27441	-0.546063	1.80202	0.116941	1.62037	1.89726	0.485875
chr5	87963595	87963945	chr5:87963595-87963945	52	.	87963595	87963945	0	1	350	87963587	2133.57	COMBINED_peak_51998			3.7747	7.05717	5.20583	350	-300.744	-0.859269	0.466445	intron (NR_152233, intron 3 of 3)	intron (NR_152233, intron 3 of 3)	-1013	NR_030741	407047		NR_030741	ENSG00000284447	MIR9-2	MIRN9-2|hsa-mir-9-2|miRNA9-2|mir-9-2	microRNA 9-2	ncRNA	FALSE		0.71651	-0.305974	-0.149951	-1.93023	-0.941693	0.17801	-0.237826	-1.13674	-0.448705	0.610075
chr6	28364701	28365314	chr6:28364701-28365314	51	.	28364701	28365314	0	1	613	28364699	2133.23	COMBINED_peak_55526			3.68633	6.96728	5.11685	613	-563.204	-0.918767	0.685247	intron (NR_136512, intron 2 of 5)	MER20|DNA|hAT-Charlie	1536	NM_001368124	9753	Hs.134816	NM_014724	ENSG00000158691	ZSCAN12	ZFP96|ZNF29K1|ZNF305|ZNF96|dJ29K1.2	zinc finger and SCAN domain containing 12	protein-coding	FALSE		-0.513667	1.12746	1.69983	0.773417	0.0199301	1.52748	1.07209	-0.169268	1.87545	0.601255
chr5	90423280	90423964	chr5:90423280-90423964	23	.	90423280	90423964	0	1	684	90423271	2133.1	COMBINED_peak_52035			2.69665	4.12223	2.3804	684	-524.199	-0.766372	-0.0386345	intron (NM_032119, intron 87 of 89)	intron (NM_032119, intron 87 of 89)	186597	NR_103549	100505994	Hs.628363	NR_103548	ENSG00000248323	LUCAT1	SCAL1|SCAT5	lung cancer associated transcript 1	ncRNA	FALSE		-1.47474	-1.31774	-0.0548764	0.603409	-3.74839	0.34091	0.540616	-1.16822	1.46416	1.17477
chr5	120534658	120535568	chr5:120534658-120535568	47	.	120534658	120535568	0	1	910	120534657	2132.86	COMBINED_peak_52766			3.64144	6.57463	4.73618	910	-847.9	-0.931758	-0.386871	Intergenic	Intergenic	-123132	NR_104999	102467226		NR_104999		LOC102467226	-	uncharacterized LOC102467226	ncRNA	FALSE		-0.461886	-0.489669	0.953606	-0.0265535	-0.118209	-0.969253	-0.841151	-0.136691	-0.0109426	0.263561
chr4	160901403	160901768	chr4:160901403-160901768	47	.	160901403	160901768	0	1	365	160901402	2132.81	COMBINED_peak_49954			3.50224	6.57543	4.73609	365	-1019.77	-2.79389	0.204426	Intergenic	Intergenic	-202649	NR_146278	109729132		NR_146278	ENSG00000250488	LINC02233	-	long intergenic non-protein coding RNA 2233	ncRNA	FALSE		-0.775721	0	0.548893	1.67981	-2.0552	-1.37964	-1.12018	0.998308	0.0624622	-0.982239
chr5	54722644	54722925	chr5:54722644-54722925	23	.	54722644	54722925	0	1	281	54722639	2130.01	COMBINED_peak_51190			2.52732	4.12325	2.38325	281	-171.249	-0.609427	-0.0199397	intron (NR_103485, intron 5 of 6)	intron (NR_103485, intron 5 of 6)	81970	NR_049869	100847019		NR_049869	ENSG00000265135	MIR5687	-	microRNA 5687	ncRNA	FALSE		0.663794	-1.53525	-0.597565	0.138069	-0.212999	-1.64049	-0.640933	-0.117934	0.37914	-0.15472
chr1	201672416	201673448	chr1:201672416-201673448	52	.	201672416	201673448	0	1	1032	201672414	2129.37	COMBINED_peak_5185			3.75857	7.14294	5.29821	1032	-806.956	-0.781934	0.362875	intron (NR_046696, intron 2 of 2)	intron (NR_046696, intron 2 of 2)	-15704	NR_049823	100847050		NR_049823	ENSG00000264802	MIR5191	-	microRNA 5191	ncRNA	FALSE		1.08228	-0.343425	-0.531714	0.543686	-1.27484	-0.330449	-0.256455	0.298065	0.731318	0.00359955
chr19	13292263	13293204	chr19:13292263-13293204	46	.	13292263	13293204	0	1	941	13292262	2128.7	COMBINED_peak_30407			3.57808	6.49652	4.66162	941	-691.247	-0.734588	0.0117346	Intergenic	Intergenic	31508	NM_004907	9592	Hs.501629	NM_004907	ENSG00000160888	IER2	ETR101	immediate early response 2	protein-coding	FALSE		1.05221	0.306943	0.741879	0.534274	-0.350803	-0.379784	1.19911	0.0637166	1.68284	0.535132
chr11	9722071	9722595	chr11:9722071-9722595	24	.	9722071	9722595	0	1	524	9722062	2128.2	COMBINED_peak_10459			2.74054	4.21901	2.4738	524	-429.096	-0.818885	0.967242	intron (NM_001297714, intron 2 of 10)	intron (NM_001297714, intron 2 of 10)	36709	NM_015055	23075	Hs.153026	NM_015055	ENSG00000133789	SWAP70	HSPC321|SWAP-70	switching B cell complex subunit SWAP70	protein-coding	FALSE		-0.386889	-0.527682	0.0671178	1.86679	-2.33796	-1.45474	0.483316	0.00024027	1.8838	-1.7824
chr2	227276156	227277133	chr2:227276156-227277133	41	.	227276156	227277133	0	1	977	227276154	2126.67	COMBINED_peak_37436			3.42333	5.94746	4.13774	977	-595.647	-0.609669	0.314119	Intergenic	Intergenic	246865	NR_049887	100847053		NR_049887	ENSG00000263363	MIR5702	-	microRNA 5702	ncRNA	FALSE		0.296637	-1.21166	0.421369	1.94858	-3.23506	-0.235313	-0.732205	0.629189	-0.333978	0.0766882
chr3	2892880	2894032	chr3:2892880-2894032	36	.	2892880	2894032	0	1	1152	2892878	2125.21	COMBINED_peak_42095			3.19382	5.41323	3.62157	1152	-1009.86	-0.876619	-0.0607288	intron (NM_001206955, intron 6 of 23)	intron (NM_001206955, intron 6 of 23)	-40443	NM_175613	152330	Hs.298705	NM_175607	ENSG00000144619	CNTN4	AXCAM|BIG-2	contactin 4	protein-coding	FALSE		-0.293452	0.219441	0.697602	-0.347144	-2.05929	-0.244427	-0.752196	-0.346163	-1.08649	-0.174053
chr7	1372087	1372749	chr7:1372087-1372749	67	.	1372087	1372749	0	1	662	1372086	2124.93	COMBINED_peak_58835			4.2574	8.70318	6.79866	662	-427.866	-0.646323	-0.0670459	Intergenic	Intergenic	99910	NM_001080461	340260		NM_001080461	ENSG00000164853	UNCX	UNCX4.1	UNC homeobox	protein-coding	FALSE		0.461578	0.380135	-0.0172715	-0.19706	0.235864	0.297114	-1.0916	-0.0868063	-0.588661	-0.0831138
chr13	41768043	41768923	chr13:41768043-41768923	68	.	41768043	41768923	0	1	880	41768039	2123.12	COMBINED_peak_17356			4.22034	8.71986	6.82429	880	-743.951	-0.845398	0.139991	5' UTR (NM_032138, exon 1 of 1)	5' UTR (NM_032138, exon 1 of 1)	222	NM_032138	84078	Hs.63841	NM_032138	ENSG00000120696	KBTBD7	-	kelch repeat and BTB domain containing 7	protein-coding	TRUE		0.118035	0.973146	-0.293906	1.02628	-0.705221	0.0354524	-0.568047	0.0489839	1.82463	-0.0372312
chr12	49730602	49731299	chr12:49730602-49731299	56	.	49730602	49731299	0	1	697	49730598	2123.05	COMBINED_peak_14647			3.4416	7.55575	5.69931	697	-450.136	-0.645819	0.135781	promoter-TSS (NM_001008223)	promoter-TSS (NM_001008223)	21	NM_001008223	338761	Hs.380386	NM_001008223	ENSG00000186897	C1QL4	C1QTNF11|CTRP11	complement C1q like 4	protein-coding	TRUE		0.760741	2.27619	2.55377	1.38676	-1.19424	0.601499	0.458509	0.221588	2.35466	0.681445
chr21	27321672	27321958	chr21:27321672-27321958	20	.	27321672	27321958	0	1	286	27321670	2122.98	COMBINED_peak_39969			2.54145	3.76747	2.04655	286	-302.309	-1.05703	0.162073	intron (NM_001136129, intron 10 of 14)	intron (NM_001136129, intron 10 of 14)	190893	NM_001136016	351	Hs.434980	NM_000484	ENSG00000142192	APP	AAA|ABETA|ABPP|AD1|APPI|CTFgamma|CVAP|PN-II|PN2|preA4	amyloid beta precursor protein	protein-coding	FALSE		-0.125189	-0.340231	1.17716	1.84074	-1.08788	-0.391088	0.992836	1.18276	2.50748	1.28181
chr6	97357984	97358351	chr6:97357984-97358351	41	.	97357984	97358351	0	1	367	97357975	2122.92	COMBINED_peak_57100			3.45373	5.92864	4.11007	367	-260.588	-0.71005	-0.254453	intron (NM_001323258, intron 2 of 7)	intron (NM_001323258, intron 2 of 7)	12208	NM_001323258	114792	Hs.45056	NM_052904	ENSG00000186231	KLHL32	BKLHD5|KIAA1900|UG0030H05|dJ21F7.1	kelch like family member 32	protein-coding	FALSE		-0.154589	1.53064	-0.398242	-0.229214	-0.284696	-0.0739785	1.0069	-0.622775	-0.308779	-0.861439
chr10	32330445	32330871	chr10:32330445-32330871	25	.	32330445	32330871	0	1	426	32330442	2122.7	COMBINED_peak_7434			2.64516	4.3307	2.58048	426	-275.928	-0.647718	-0.0790782	intron (NM_004521, intron 2 of 25)	AluJo|SINE|Alu	14695	NM_004521	3799	Hs.327736	NM_004521	ENSG00000170759	KIF5B	HEL-S-61|KINH|KNS|KNS1|UKHC	kinesin family member 5B	protein-coding	FALSE		-1.07736	0.188327	0.189487	0.564371	-0.94494	-1.84534	0.457515	0.164201	1.02455	0.24648
chr1	28853470	28853966	chr1:28853470-28853966	20	.	28853470	28853966	0	1	496	28853468	2122.57	COMBINED_peak_1171			2.4079	3.7743	2.05548	496	-434.696	-0.876404	0.441597	intron (NM_001048194, intron 1 of 10)	intron (NM_001048194, intron 1 of 10)	8980	NM_001269	1104	Hs.469723	NM_001269	ENSG00000180198	RCC1	CHC1|RCC1-I|SNHG3-RCC1	regulator of chromosome condensation 1	protein-coding	FALSE		-0.122611	-1.38587	1.19651	-1.98973	-0.530788	0.296968	-0.712812	0.73029	-0.964991	-0.355284
chr19	1371316	1371561	chr19:1371316-1371561	23	.	1371316	1371561	0	1	245	1371315	2121.82	COMBINED_peak_29764			2.3388	4.09565	2.35605	245	-177.576	-0.7248	0.0711615	TTS (NM_001369791)	TTS (NM_001369791)	-12468	NM_001363602	374291	Hs.211914	NM_024407	ENSG00000115286	NDUFS7	CI-20|CI-20KD|MC1DN3|MY017|PSST	NADH:ubiquinone oxidoreductase core subunit S7	protein-coding	FALSE		0.097415	2.07924	0.454082	1.86507	0.177877	-1.14179	0.231546	0.0441461	1.18485	-1.20764
chr9	37444681	37445000	chr9:37444681-37445000	32	.	37444681	37445000	0	1	319	37444678	2120.95	COMBINED_peak_67439			2.94589	5.06742	3.28257	319	-495.382	-1.55292	-0.199819	intron (NM_014872, intron 1 of 1)	HAL1|LINE|L1	20607	NM_014872	9925	Hs.161276	NM_014872	ENSG00000168795	ZBTB5	-	zinc finger and BTB domain containing 5	protein-coding	FALSE		-1.3197	-0.0507418	0.659873	0.278039	0.258784	-1.64076	0.165443	-0.385984	-0.840082	0.41156
chr15	76030473	76031003	chr15:76030473-76031003	143	.	76030473	76031003	0	1	530	76030466	2120.06	COMBINED_peak_22052			5.9858	16.4441	14.3862	530	-317.125	-0.598349	0.176112	non-coding (NR_024595, exon 3 of 5)	non-coding (NR_024595, exon 3 of 5)	1680	NR_024595	100128285	Hs.604066	NR_024595		DNM1P35	DNM1DN8-2|DNM1DN8.2|DNM1DN8@|FKSG88	dynamin 1 pseudogene 35	pseudo	FALSE		1.47969	2.68093	3.34319	1.14589	-0.211665	-0.49698	0.907031	0.423552	2.55637	0.259334
chr2	185802168	185802989	chr2:185802168-185802989	54	.	185802168	185802989	0	1	821	185802167	2119.91	COMBINED_peak_36213			3.85721	7.29944	5.43748	821	-727.632	-0.886275	-0.0709671	exon (NM_194250, exon 4 of 4)	exon (NM_194250, exon 4 of 4)	229221	NR_136319	105373782	Hs.128285	NR_136319		LOC105373782	-	uncharacterized LOC105373782	ncRNA	FALSE		-0.117112	1.62866	1.11644	-0.543774	0.027806	-0.851548	1.07572	1.31752	-0.432343	0.00293331
chr19	18596948	18597655	chr19:18596948-18597655	43	.	18596948	18597655	0	1	707	18596947	2119.23	COMBINED_peak_30669			3.18714	6.19206	4.36659	707	-787.442	-1.11378	-0.323605	intron (NM_006532, intron 1 of 11)	intron (NM_006532, intron 1 of 11)	35579	NM_006532	8178	Hs.515260	NM_006532	ENSG00000105656	ELL	C19orf17|ELL1|MEN|PPP1R68	elongation factor for RNA polymerase II	protein-coding	FALSE		-0.694238	0.803305	1.30535	0.919698	-0.53666	0.726355	0.694635	0.303216	2.2374	-0.046732
chr1	156415897	156416379	chr1:156415897-156416379	78	.	156415897	156416379	0	1	482	156415896	2119.21	COMBINED_peak_4106			4.47883	9.79187	7.87296	482	-478.295	-0.992313	0.651051	Intergenic	MIRb|SINE|MIR	-16798	NR_135264	10485	Hs.380027	NM_006365	ENSG00000125462	C1orf61	CROC4	chromosome 1 open reading frame 61	protein-coding	FALSE		-1.03503	-0.476011	1.18261	-0.250634	0.396764	-0.0868886	0.853041	0.544129	-1.36544	0.735008
chr18	7736400	7737142	chr18:7736400-7737142	46	.	7736400	7737142	0	1	742	7736393	2118.18	COMBINED_peak_28668			3.6209	6.47536	4.63765	742	-600.605	-0.80944	-0.0472459	intron (NM_001105244, intron 1 of 32)	LTR2B|LTR|ERV1	169457	NM_002845	5797	Hs.49774	NM_002845	ENSG00000173482	PTPRM	PTPRL1|R-PTP-MU|RPTPM|RPTPU|hR-PTPu	protein tyrosine phosphatase receptor type M	protein-coding	FALSE		1.06476	0.74343	2.6014	0.670233	0.140786	-0.554928	0.279221	-0.17369	2.4729	0.6471
chr1	172577231	172577820	chr1:172577231-172577820	19	.	172577231	172577820	0	1	589	172577230	2118.17	COMBINED_peak_4584			2.54136	3.67954	1.96141	589	-525.74	-0.892597	0.209322	intron (NM_014283, intron 22 of 23)	intron (NM_014283, intron 22 of 23)	-50623	NM_001302746	356	Hs.2007	NM_000639	ENSG00000117560	FASLG	ALPS1B|APT1LG1|APTL|CD178|CD95-L|CD95L|FASL|TNFSF6|TNLG1A	Fas ligand	protein-coding	FALSE		0.016097	-1.69418	1.10849	-0.953221	-1.63904	-0.458413	-0.819721	0.11378	-0.351889	-0.38385
chr19	18883436	18883716	chr19:18883436-18883716	24	.	18883436	18883716	0	1	280	18883435	2116.53	COMBINED_peak_30691			2.43991	4.23973	2.494	280	-225.169	-0.804174	-0.0169486	intron (NM_001098482, intron 12 of 14)	intron (NM_001098482, intron 12 of 14)	18538	NM_000095	1311	Hs.1584	NM_000095	ENSG00000105664	COMP	EDM1|EPD1|MED|PSACH|THBS5|TSP5	cartilage oligomeric matrix protein	protein-coding	FALSE		-1.04275	1.22492	0.915448	-1.05248	-1.42613	1.86203	-0.8011	-1.10058	-1.26585	1.0751
chr16	84665652	84666038	chr16:84665652-84666038	14	.	84665652	84666038	0	1	386	84665644	2115.53	COMBINED_peak_24939			2.16856	3.15779	1.47144	386	-300.842	-0.779384	-0.0852602	Intergenic	Tigger13a|DNA|TcMar-Tigger	-14161	NM_021149	23406	Hs.289092	NM_021149	ENSG00000103187	COTL1	CLP	coactosin like F-actin binding protein 1	protein-coding	FALSE		0.0957242	-0.487631	1.82886	1.44956	-0.0658263	0.357878	1.37731	0.209449	2.07884	1.95947
chr21	38580285	38581074	chr21:38580285-38581074	32	.	38580285	38581074	0	1	789	38580282	2115.18	COMBINED_peak_40215			3.16932	5.04182	3.25711	789	-598.474	-0.758522	-0.38779	promoter-TSS (NR_026719)	promoter-TSS (NR_026719)	-125	NR_026719	257203	Hs.505159	NM_148675	ENSG00000230366	DSCR9	NCRNA00038	Down syndrome critical region 9	ncRNA	TRUE		-0.790534	1.10598	-0.155452	2.14811	-1.55342	-0.111609	0.0842563	1.27731	3.5303	1.39163
chr5	168358942	168359182	chr5:168358942-168359182	37	.	168358942	168359182	0	1	240	168358941	2113.56	COMBINED_peak_54157			3.20745	5.5941	3.78826	240	-331.471	-1.38113	0.164795	intron (NM_001271946, intron 4 of 35)	intron (NM_001271946, intron 4 of 35)	-81170	NR_109897	728095	Hs.145601	NR_109897		LOC728095	-	uncharacterized LOC728095	ncRNA	FALSE		1.63296	-0.84852	2.05033	-1.79931	-2.55708	0.777567	0.628548	0.349447	0.507653	1.66306
chr17	38115353	38115775	chr17:38115353-38115775	178	.	38115353	38115775	0	1	422	38115350	2113.42	COMBINED_peak_26486			6.90087	20.0272	17.8738	422	-516.386	-1.22366	-0.219564	Intergenic	AluJb|SINE|Alu	-3693	NM_178171	284110	Hs.448873	NM_178171	ENSG00000167914	GSDMA	FKSG9|GSDM|GSDM1	gasdermin A	protein-coding	FALSE		0.298863	0.915939	0.328221	1.13363	0.483731	1.2556	-0.297277	-0.165336	1.81668	0.892032
chr3	24387895	24388323	chr3:24387895-24388323	45	.	24387895	24388323	0	1	428	24387893	2113.41	COMBINED_peak_42615			3.14816	6.40089	4.57704	428	-427.248	-0.998244	-0.374969	intron (NM_001354708, intron 1 of 9)	L1ME3A|LINE|L1	-147469	NR_046244	644990	Hs.631912	NR_046244		THRB-AS1	-	THRB antisense RNA 1	ncRNA	FALSE		-0.354721	1.25823	0.0262568	-0.827912	0.40937	0.0522227	-0.0320245	-0.695494	0.878449	0.228396
chr20	3761674	3762076	chr20:3761674-3762076	85	.	3761674	3762076	0	1	402	3761671	2112.34	COMBINED_peak_38189			4.00633	10.4876	8.54599	402	-276.08	-0.686767	0.322484	exon (NM_015417, exon 1 of 7)	exon (NM_015417, exon 1 of 7)	220	NM_015417	25876	Hs.72620	NM_015417	ENSG00000101222	SPEF1	C20orf28|CLAMP|SPEF1A	sperm flagellar 1	protein-coding	TRUE		-0.613461	0.0883991	0.999587	0.972683	-0.898278	0.0563746	0.830435	0.0187582	1.94295	3.00931
chr19	50625490	50626244	chr19:50625490-50626244	18	.	50625490	50626244	0	1	754	50625485	2110.57	COMBINED_peak_31740			2.33715	3.55788	1.84989	754	-723.72	-0.959841	0.175634	TTS (NR_024214).9	TTS (NR_024214).9	584	NR_024229	100170216	Hs.723094	NR_024229		SNAR-A10	-	small NF90 (ILF3) associated RNA A10	snRNA	TRUE		0.212761	-0.231078	0.647028	0.426106	-0.10836	-0.494528	-0.52671	-0.204705	1.3149	0.705275
chr7	103521356	103521599	chr7:103521356-103521599	23	.	103521356	103521599	0	1	243	103521355	2109.83	COMBINED_peak_61475			2.56653	4.12942	2.39185	243	-246.303	-1.01359	-0.280849	intron (NM_173054, intron 2 of 63)	intron (NM_173054, intron 2 of 63)	108486	NM_173054	5649	Hs.655654	NM_005045	ENSG00000189056	RELN	ETL7|LIS2|PRO1598|RL	reelin	protein-coding	FALSE		-1.11212	-2.37165	-0.684639	-0.879567	0	1.21385	0.571384	-1.31132	-1.5669	2.28826
chr9	71155309	71155622	chr9:71155309-71155622	32	.	71155309	71155622	0	1	313	71155302	2109.56	COMBINED_peak_67730			3.14588	5.01766	3.23826	313	-216.381	-0.691313	0	exon (NM_153237, exon 1 of 2)	exon (NM_153237, exon 1 of 2)	318	NM_153237	169693	Hs.663056	NM_153237	ENSG00000181778	TMEM252	C9orf71	transmembrane protein 252	protein-coding	TRUE		0.800474	2.52969	2.73209	1.61052	-1.69806	-0.235986	1.91765	1.39681	1.15788	1.44655
chr10	73868798	73869269	chr10:73868798-73869269	15	.	73868798	73869269	0	1	471	73868791	2107.85	COMBINED_peak_8412			2.45345	3.25491	1.5656	471	-331.778	-0.704411	0.0198681	intron (NM_001369104, intron 8 of 9)	intron (NM_001369104, intron 8 of 9)	-20243	NM_001134434	9806	Hs.523009	NM_014767	ENSG00000107742	SPOCK2	testican-2	SPARC (osteonectin), cwcv and kazal like domains proteoglycan 2	protein-coding	FALSE		-1.15668	-1.0735	-1.12245	0.520932	-2.40996	0.921382	-0.318611	-1.05984	1.30733	-0.962706
chr9	133884218	133885051	chr9:133884218-133885051	59	.	133884218	133885051	0	1	833	133884217	2107.81	COMBINED_peak_69800			4.01716	7.84949	5.96917	833	-689.464	-0.827688	0	promoter-TSS (NM_006059)	promoter-TSS (NM_006059)	73	NM_006059	10319	Hs.201805	NM_006059	ENSG00000050555	LAMC3	OCCM	laminin subunit gamma 3	protein-coding	TRUE		-0.214475	-0.175646	0.0162936	-0.0815337	-1.45088	-0.301136	-0.0179753	-0.401556	0.206774	-0.180937
chr11	19585757	19586374	chr11:19585757-19586374	106	.	19585757	19586374	0	1	617	19585756	2106.8	COMBINED_peak_10769			5.16112	12.6727	10.6892	617	-439.256	-0.711923	-0.0058552	intron (NM_001111018, intron 1 of 37)	intron (NM_001111018, intron 1 of 37)	-10792	NR_039706	100616118		NR_039706	ENSG00000265210	MIR4486	-	microRNA 4486	ncRNA	FALSE		0.906039	0.869312	1.99746	1.37392	-0.700638	-0.511865	-0.0959363	0.679662	2.9972	-0.516868
chr22	24776034	24776727	chr22:24776034-24776727	68	.	24776034	24776727	0	1	693	24776032	2106.39	COMBINED_peak_40895			4.21066	8.75908	6.86482	693	-778.613	-1.12354	0.0163483	intron (NM_001254732, intron 13 of 14)	intron (NM_001254732, intron 13 of 14)	38304	NM_001254733	23384	Hs.474384	NM_015330	ENSG00000100014	SPECC1L	CYTSA|GBBB2|OBLFC1|TBHS	sperm antigen with calponin homology and coiled-coil domains 1 like	protein-coding	FALSE		1.59753	1.34734	2.8149	3.4171	1.79309	0.704773	1.69724	4.00933	4.35944	0.267307
chr12	92502261	92503269	chr12:92502261-92503269	18	.	92502261	92503269	0	1	1008	92502252	2105.21	COMBINED_peak_15686			2.47276	3.53543	1.82929	1008	-831.116	-0.82452	0.132957	intron (NR_132341, intron 1 of 4)	intron (NR_132341, intron 1 of 4)	32724	NR_046159	256021	Hs.651357	NM_001256373	ENSG00000257242	LINC01619	C12orf79	long intergenic non-protein coding RNA 1619	ncRNA	FALSE		-0.816273	-0.589695	0.559034	0.324706	-1.97232	0.00974332	0.089325	-0.244527	0.886572	-1.11158
chr2	206631669	206632204	chr2:206631669-206632204	66	.	206631669	206632204	0	1	535	206631667	2104.48	COMBINED_peak_36833			4.03461	8.49321	6.60192	535	-442.043	-0.826249	-0.407926	intron (NM_201266, intron 15 of 16)	intron (NM_201266, intron 15 of 16)	84711	NM_201279	8828	Hs.471200	NM_003872	ENSG00000118257	NRP2	NP2|NPN2|PRO2714|VEGF165R2	neuropilin 2	protein-coding	FALSE		1.12589	0.245964	0.512715	0.369451	0.280648	-0.801979	0.75561	2.42376	0.794717	0.614362
chr3	114042698	114043590	chr3:114042698-114043590	27	.	114042698	114043590	0	1	892	114042697	2103.45	COMBINED_peak_44488			2.84108	4.46479	2.71517	892	-549.776	-0.616341	0.0358127	non-coding (NR_121662, exon 7 of 7)	non-coding (NR_121662, exon 7 of 7)	-7728	NR_030293	693153		NR_030293	ENSG00000284134	MIR568	MIRN568|hsa-mir-568	microRNA 568	ncRNA	FALSE		0.567734	-0.933559	0.297461	2.08113	0.141211	1.96206	0.893291	2.09353	1.08718	-0.65996
chr6	56502750	56503227	chr6:56502750-56503227	25	.	56502750	56503227	0	1	477	56502745	2103.21	COMBINED_peak_56513			2.84047	4.30222	2.55073	477	-541.685	-1.13561	-0.197089	intron (NM_001144769, intron 21 of 96)	intron (NM_001144769, intron 21 of 96)	4699	NM_001723	667	Hs.604915	NM_001723	ENSG00000151914	DST	BP240|BPA|BPAG1|CATX-15|CATX15|D6S1101|DMH|DT|EBSB2|HSAN6|MACF2	dystonin	protein-coding	FALSE		0.209644	1.80963	0.0394771	-0.0578028	-1.99609	1.55409	-0.521086	-0.313054	-1.99261	0.465326
chr3	48038521	48038907	chr3:48038521-48038907	24	.	48038521	48038907	0	1	386	48038517	2103.14	COMBINED_peak_43154			2.55764	4.14407	2.40413	386	-411.914	-1.06713	-0.57418	intron (NM_030885, intron 2 of 3)	L1MEg|LINE|L1	91624	NM_001134364	4134	Hs.517949	NM_002375	ENSG00000047849	MAP4	-	microtubule associated protein 4	protein-coding	FALSE		-0.481888	0.924747	0.205009	-0.718579	-1.6598	-0.601794	-0.26038	-0.913113	-1.39142	-0.173424
chr4	49095336	49095729	chr4:49095336-49095729	14	.	49095336	49095729	0	1	393	49095332	2102.78	COMBINED_peak_47944			2.10978	3.12808	1.44624	393	-323.58	-0.823359	0.0838486	Intergenic	(CATTC)n|Satellite|Satellite	106873	NM_001286791	80157	Hs.479703	NM_025087	ENSG00000109182	CWH43	CWH43-C|PGAP2IP	cell wall biogenesis 43 C-terminal homolog	protein-coding	FALSE		4.30964	0.384056	2.87088	-1.06804	-0.868041	0.611637	0.24274	0.0931549	2.13669	-0.318924
chr13	37362947	37363306	chr13:37362947-37363306	32	.	37362947	37363306	0	1	359	37362944	2102.69	COMBINED_peak_17283			3.03346	5.0165	3.2404	359	-504.809	-1.40615	-0.195139	Intergenic	Intergenic	-30213	NM_000538	5994	Hs.24422	NM_000538	ENSG00000133111	RFXAP	-	regulatory factor X associated protein	protein-coding	FALSE		-0.0531506	1.9365	-0.30316	-0.407803	-0.990159	1.67504	-0.522757	0.723418	0.247103	2.10863
chr1	230716869	230717638	chr1:230716869-230717638	91	.	230716869	230717638	0	1	769	230716867	2102.27	COMBINED_peak_6072			4.80166	11.1063	9.15471	769	-1813.83	-2.35869	0.0605291	Intergenic	LTR41B|LTR|ERVL	14076	NR_146479	101927553	Hs.680219	NR_146479	ENSG00000232964	LINC01737	-	long intergenic non-protein coding RNA 1737	ncRNA	FALSE		-0.6996	0.151566	2.01422	0.332551	-0.680139	1.71017	-0.637735	-0.96293	-1.97441	0.297228
chr1	37963475	37963912	chr1:37963475-37963912	16	.	37963475	37963912	0	1	437	37963472	2101.09	COMBINED_peak_1439			2.31238	3.39738	1.69849	437	-427.558	-0.978394	-0.161254	intron (NM_022756, intron 5 of 7)	intron (NM_022756, intron 5 of 7)	2902	NR_049844	100847010		NR_049844	ENSG00000263675	MIR5581	-	microRNA 5581	ncRNA	FALSE		-1.16028	2.11784	0.364173	-0.304877	-2.49732	0.85258	-1.08754	-0.0385724	0.301857	0.115245
chr7	73721423	73721774	chr7:73721423-73721774	65	.	73721423	73721774	0	1	351	73721416	2099.74	COMBINED_peak_60512			3.88031	8.45421	6.5571	351	-389.556	-1.10985	-0.15717	intron (NM_003388, intron 1 of 16)	intron (NM_003388, intron 1 of 16)	17793	NM_003388	7461	Hs.647018	NM_003388	ENSG00000106665	CLIP2	CLIP|CLIP-115|CYLN2|WBSCR3|WBSCR4|WSCR3|WSCR4	CAP-Gly domain containing linker protein 2	protein-coding	FALSE		-0.478021	0.373217	-0.993363	1.4893	-1.30419	0.0234913	-0.458976	0.427497	3.17461	-0.58635
chr19	41035209	41035636	chr19:41035209-41035636	132	.	41035209	41035636	0	1	427	41035205	2099.58	COMBINED_peak_31197			5.90029	15.3555	13.2934	427	-299.67	-0.701803	-0.0811058	promoter-TSS (NM_025213)	promoter-TSS (NM_025213)	-976	NM_025213	57731	Hs.32706	NM_020971	ENSG00000160460	SPTBN4	CMND|NEDHND|QV|SPNB4|SPTBN3	spectrin beta, non-erythrocytic 4	protein-coding	TRUE		1.06537	-0.759853	1.2979	0.93583	-0.225808	-1.91563	0.825618	-0.220508	1.97582	0.65775
chr18	47833862	47834745	chr18:47833862-47834745	88	.	47833862	47834745	0	1	883	47833858	2099.23	COMBINED_peak_29311			4.79176	10.8433	8.8884	883	-708.953	-0.802891	0.057563	Intergenic	Intergenic	-19611	NM_014593	30827	Hs.180933	NM_014593	ENSG00000154832	CXXC1	2410002I16Rik|5830420C16Rik|CFP1|CGBP|HsT2645|PCCX1|PHF18|SPP1|ZCGPC1|hCGBP	CXXC finger protein 1	protein-coding	FALSE		0.835535	1.44502	0.664757	2.08243	0.706356	0.384631	0.0158437	0.635683	2.57335	0.40785
chr20	61408651	61408883	chr20:61408651-61408883	30	.	61408651	61408883	0	1	232	61408645	2098.68	COMBINED_peak_39769			2.83383	4.78796	3.01552	232	-136.894	-0.59006	0.147753	promoter-TSS (NR_046225)	promoter-TSS (NR_046225)	-559	NR_046224	100652730	Hs.254951	NR_046224		LINC00659	-	long intergenic non-protein coding RNA 659	ncRNA	TRUE		2.37922	1.11886	2.3221	1.35215	1.14979	1.20899	1.56743	1.74078	1.23227	1.55828
chr2	122949156	122949722	chr2:122949156-122949722	33	.	122949156	122949722	0	1	566	122949155	2098.36	COMBINED_peak_34704			2.90766	5.14012	3.3583	566	-600.147	-1.06033	-0.132768	Intergenic	Intergenic	436212	NM_004622	7247	Hs.75066	NM_004622	ENSG00000211460	TSN	BCLF-1|C3PO|RCHF1|REHF-1|TBRBP|TRSLN	translin	protein-coding	FALSE		-0.228061	1.8662	0.58013	3.04913	1.79015	0.433249	0.903221	2.0141	1.86994	0.453252
chr17	19105512	19106155	chr17:19105512-19106155	28	.	19105512	19106155	0	1	643	19105511	2097.48	COMBINED_peak_25837			3.01016	4.60987	2.84784	643	-408.895	-0.635917	0.250473	Intergenic	Intergenic	-12275	NR_006881	780853		NR_006881	ENSG00000264940	SNORD3C	RNU3-3|U3-3	small nucleolar RNA, C/D box 3C	snoRNA	FALSE		1.14271	1.67006	0.0659159	0.353214	-0.68553	-0.127558	-0.936785	0.388901	1.64111	0.203381
chr16	25236674	25237404	chr16:25236674-25237404	88	.	25236674	25237404	0	1	730	25236672	2097.29	COMBINED_peak_23641			4.72882	10.79	8.84683	730	-715.785	-0.980528	0.63278	intron (NM_001169, intron 4 of 5)	intron (NM_001169, intron 4 of 5)	8771	NM_001169	343	Hs.176658	NM_001169	ENSG00000103375	AQP8	AQP-8	aquaporin 8	protein-coding	FALSE		-0.774556	0.161929	1.00272	-0.196112	0.668218	1.37251	0.413729	0.838737	-0.466683	0.147983
chr13	96742373	96743101	chr13:96742373-96743101	43	.	96742373	96743101	0	1	728	96742364	2096.89	COMBINED_peak_18094			3.53684	6.13847	4.30758	728	-430.632	-0.591527	0.105769	promoter-TSS (NM_153456)	promoter-TSS (NM_153456)	-356	NM_153456	266722	Hs.171001	NM_153456	ENSG00000185352	HS6ST3	HS6ST-3	heparan sulfate 6-O-sulfotransferase 3	protein-coding	TRUE		-0.321079	0.164515	-0.119547	-0.0357143	-0.471214	0.268178	0	0.0673077	-0.138736	0.618703
chr7	152055936	152056249	chr7:152055936-152056249	23	.	152055936	152056249	0	1	313	152055935	2096.86	COMBINED_peak_62783			2.50609	4.0452	2.31002	313	-247.099	-0.789453	0.307695	intron (NM_170606, intron 1 of 58)	intron (NM_170606, intron 1 of 58)	76996	NM_170606	58508	Hs.647120	NM_021230	ENSG00000055609	KMT2C	HALR|KLEFS2|MLL3	lysine methyltransferase 2C	protein-coding	FALSE		-0.15655	0	0.643586	-0.0322028	-0.82913	0.0676263	-0.142253	0.212767	0.688886	1.096
chr10	65431040	65431461	chr10:65431040-65431461	28	.	65431040	65431461	0	1	421	65431034	2095.46	COMBINED_peak_8217			2.69767	4.56222	2.80803	421	-334.738	-0.795102	0.549583	Intergenic	Intergenic	-149600	NM_001318154	221037	Hs.413416	NM_004241	ENSG00000171988	JMJD1C	KDM3C|TRIP-8|TRIP8	jumonji domain containing 1C	protein-coding	FALSE		-2.65893	-0.280866	-1.73361	0.310755	-2.61764	-3.0412	-0.471394	0.705951	1.75824	-0.300173
chr3	39221709	39222280	chr3:39221709-39222280	24	.	39221709	39222280	0	1	571	39221706	2095.07	COMBINED_peak_42905			2.45161	4.20125	2.46254	571	-713.271	-1.24916	-0.0884571	Intergenic	L2a|LINE|L2	12092	NM_194293	165904	Hs.447868	NM_194293	ENSG00000168334	XIRP1	CMYA1|Xin	xin actin binding repeat containing 1	protein-coding	FALSE		-0.500583	-0.255133	-0.222618	-0.300806	-1.63696	-0.603312	0.218463	-0.216901	1.66786	0.26924
chr12	93809201	93809602	chr12:93809201-93809602	35	.	93809201	93809602	0	1	401	93809192	2094.38	COMBINED_peak_15747			2.96453	5.32681	3.53324	401	-351.884	-0.877517	0.0701116	intron (NM_003348, intron 1 of 3)	intron (NM_003348, intron 1 of 3)	26322	NM_003348	7334	Hs.524630	NM_003348	ENSG00000177889	UBE2N	HEL-S-71|UBC13|UBCHBEN; UBC13|UbcH-ben|UbcH13	ubiquitin conjugating enzyme E2 N	protein-coding	FALSE		-0.75	-0.585162	-0.0174181	-1.37926	-2.13165	-1.02699	-2.1105	-0.222769	1.13566	-0.584241
chr5	78489437	78490065	chr5:78489437-78490065	44	.	78489437	78490065	0	1	628	78489430	2093.16	COMBINED_peak_51812			3.11493	6.27132	4.44576	628	-437.343	-0.696406	0.595366	Intergenic	Intergenic	-42203	NM_152405	133746	Hs.482605	NM_152405	ENSG00000152409	JMY	WHAMM2|WHDC1L3	junction mediating and regulatory protein, p53 cofactor	protein-coding	FALSE		0.0825486	-0.62574	-1.03077	-0.0572226	-0.519984	1.32817	1.09539	0.807502	-0.538742	0.232279
chr5	138948970	138949202	chr5:138948970-138949202	18	.	138948970	138949202	0	1	232	138948969	2092.74	COMBINED_peak_53389			2.14506	3.58048	1.86883	232	-181.567	-0.782618	0.937655	intron (NM_181838, intron 2 of 7)	intron (NM_181838, intron 2 of 7)	8162	NM_003339	7322	Hs.108332	NM_003339	ENSG00000131508	UBE2D2	E2(17)KB2|PUBC1|UBC4|UBC4/5|UBCH4|UBCH5B	ubiquitin conjugating enzyme E2 D2	protein-coding	FALSE		-0.344828	-0.577905	1.16015	0.609802	-1.81746	1.74517	1.35356	0.475649	0.430111	-0.641793
chr7	103200866	103201240	chr7:103200866-103201240	40	.	103200866	103201240	0	1	374	103200865	2092.55	COMBINED_peak_61450			3.17038	5.82563	4.013	374	-300.049	-0.802271	0.0155716	intron (NM_173054, intron 36 of 63)	intron (NM_173054, intron 36 of 63)	-114399	NM_001321787	375611	Hs.585146	NM_198999	ENSG00000170615	SLC26A5	DFNB61|PRES	solute carrier family 26 member 5	protein-coding	FALSE		-0.536077	-0.987216	-0.892015	-0.758075	-1.87392	-0.15551	0.734079	-0.296571	0.038083	0.963979
chr2	236654726	236654966	chr2:236654726-236654966	28	.	236654726	236654966	0	1	240	236654724	2092.13	COMBINED_peak_37831			2.82221	4.6553	2.89015	240	-519.076	-2.16282	-0.401263	intron (NM_014914, intron 5 of 16)	AluSx1|SINE|Alu	-228281	NR_146582	27321		NR_146582		TNRC17	CAGL234	trinucleotide repeat containing 17	ncRNA	FALSE		2.27829	2.97039	4.27242	1.94159	2.33944	2.71754	3.50636	3.47723	2.2437	3.13819
chr5	101789147	101790277	chr5:101789147-101790277	46	.	101789147	101790277	0	1	1130	101789146	2091.62	COMBINED_peak_52319			3.59212	6.43735	4.60626	1130	-1164.39	-1.03044	0.597206	intron (NM_001289004, intron 5 of 12)	L1M4|LINE|L1	44993	NM_001289002	133482	Hs.388874	NM_173488	ENSG00000205359	SLCO6A1	CT48|GST|OATP-I|OATP6A1|OATPY	solute carrier organic anion transporter family member 6A1	protein-coding	FALSE		-0.289088	1.10061	-0.328173	-0.72763	-0.469968	1.04164	0.251253	-0.547233	-0.356153	-0.304693
chr8	1649106	1649896	chr8:1649106-1649896	80	.	1649106	1649896	0	1	790	1649105	2091.33	COMBINED_peak_62982			4.56215	9.9561	8.02235	790	-927.639	-1.17423	-0.118208	exon (NM_001346810, exon 15 of 15)	exon (NM_001346810, exon 15 of 15)	61999	NR_134302	101927752	Hs.356690	NR_134302	ENSG00000253982	LOC101927752	-	uncharacterized LOC101927752	ncRNA	FALSE		-0.456346	1.41757	-0.251546	0.32694	0.92797	0.464117	0.408523	0.627814	0.826665	0.995173
chr12	100012907	100013898	chr12:100012907-100013898	44	.	100012907	100013898	0	1	991	100012906	2090.79	COMBINED_peak_15878			3.50655	6.24122	4.42304	991	-720.349	-0.726891	0.162695	intron (NM_001352188, intron 9 of 26)	L1PA17|LINE|L1	-28129	NM_153364	196472	Hs.591011	NM_153364	ENSG00000180219	FAM71C	-	family with sequence similarity 71 member C	protein-coding	FALSE		1.1961	0.489524	0.619291	0.774047	0.987749	1.29409	0.372535	1.03263	0.190504	0.317474
chr15	56092070	56092730	chr15:56092070-56092730	85	.	56092070	56092730	0	1	660	56092065	2090.55	COMBINED_peak_21290			4.59138	10.4983	8.57359	660	-526.521	-0.797758	0.150737	Intergenic	MIRb|SINE|MIR	-57050	NM_173814	283659	Hs.130957	NM_173814	ENSG00000166450	PRTG	IGDCC5	protogenin	protein-coding	FALSE		-0.0741075	0.322364	0.380543	-1.13964	-2.01826	-0.166402	0.00276534	-1.60008	0.33985	-0.31642
chr5	123191000	123191336	chr5:123191000-123191336	25	.	123191000	123191336	0	1	336	123190999	2089.34	COMBINED_peak_52840			2.59613	4.33599	2.58506	336	-538.345	-1.60222	-0.367757	Intergenic	Intergenic	310057	NM_004384	1456	Hs.129206	NM_004384	ENSG00000151292	CSNK1G3	CKI-gamma 3|CSNK1G3L	casein kinase 1 gamma 3	protein-coding	FALSE		1.45237	0.19105	-1.37597	0.336925	-1.01732	-0.233262	-0.725282	0.230704	-0.193757	-0.701114
chr8	38823741	38824050	chr8:38823741-38824050	22	.	38823741	38824050	0	1	309	38823738	2089.23	COMBINED_peak_64035			2.5353	3.98551	2.25742	309	-183.652	-0.594344	-0.783175	intron (NM_021623, intron 10 of 12)	intron (NM_021623, intron 10 of 12)	-7852	NM_153692	203100	Hs.661014	NM_153692	ENSG00000169495	HTRA4	-	HtrA serine peptidase 4	protein-coding	FALSE		2.49352	1.95538	1.89509	0.0216743	-0.0423941	0.996576	1.13782	-0.0693574	0.486284	-0.175808
chrY	2497859	2498870	chrY:2497859-2498870	24	.	2497859	2498870	0	1	1011	2497857	2088.23	COMBINED_peak_72180			2.84893	4.18819	2.45439	1011	-783.542	-0.775017	0.0155669	intron (NR_033380, intron 8 of 8).2	intron (NR_033380, intron 8 of 8).2	-14976	NR_037842	100359394	Hs.571720	NR_037842	ENSG00000230542	LINC00102	NCRNA00102	long intergenic non-protein coding RNA 102	ncRNA	FALSE		0.862447	1.03188	0.726179	1.67597	-1.04261	0.307808	0.52997	2.15004	1.89597	1.00971
chr20	60709548	60709846	chr20:60709548-60709846	36	.	60709548	60709846	0	1	298	60709542	2087.99	COMBINED_peak_39731			3.20913	5.49571	3.69716	298	-209.338	-0.702477	0.433847	3' UTR (NM_144703, exon 9 of 9)	3' UTR (NM_144703, exon 9 of 9)	8753	NM_002792	5688	Hs.233952	NM_002792	ENSG00000101182	PSMA7	C6|HEL-S-276|HSPC|RC6-1|XAPC7	proteasome subunit alpha 7	protein-coding	FALSE		-0.505078	-0.657549	0.54868	-0.340993	-0.0179775	0.323056	-0.323016	-0.495392	-0.108354	1.02191
chr7	43854544	43855203	chr7:43854544-43855203	23	.	43854544	43855203	0	1	659	43854540	2087.69	COMBINED_peak_59968			2.55569	4.11682	2.38198	659	-526.703	-0.799246	0.416418	Intergenic	HERVIP10F-int|LTR|ERV1	54243	NM_032014	64951	Hs.284286	NM_032014	ENSG00000062582	MRPS24	HSPC335|MRP-S24|S24mt|bMRP-47|bMRP47	mitochondrial ribosomal protein S24	protein-coding	FALSE		1.00675	-0.273378	-0.103576	0.178189	0.134948	1.08653	0.368937	0.437126	0.541735	-0.189643
chr20	19965550	19965782	chr20:19965550-19965782	24	.	19965550	19965782	0	1	232	19965549	2086.94	COMBINED_peak_38636			2.32862	4.16838	2.42442	232	-249.629	-1.07599	0.057771	intron (NM_001242581, intron 8 of 11)	intron (NM_001242581, intron 8 of 11)	-32268	NM_181528	51126	Hs.368783	NM_016100	ENSG00000173418	NAA20	NAT3|NAT3P|NAT5|NAT5P|dJ1002M8.1	N(alpha)-acetyltransferase 20, NatB catalytic subunit	protein-coding	FALSE		1.9565	0.90948	2.6018	0.812852	0.473889	0.19364	0.168125	0.818812	-0.269744	5.31776
chr13	70954772	70955710	chr13:70954772-70955710	39	.	70954772	70955710	0	1	938	70954765	2086.48	COMBINED_peak_17738			3.36006	5.74307	3.94097	938	-612.013	-0.652465	-0.0995569	Intergenic	Intergenic	-272616	NM_001286725	57626	Hs.508201	NM_020866	ENSG00000150361	KLHL1	MRP2	kelch like family member 1	protein-coding	FALSE		0.192224	-0.587987	-0.131245	-1.2399	-0.829945	0.34112	-0.21942	-0.614464	0.270568	-1.34042
chr5	92274814	92275462	chr5:92274814-92275462	18	.	92274814	92275462	0	1	648	92274805	2085.33	COMBINED_peak_52087			2.30774	3.59404	1.88177	648	-882.065	-1.36121	0.189732	Intergenic	Intergenic	631911	NR_109825	441094	Hs.457407	NR_015369	ENSG00000237187	NR2F1-AS1	-	NR2F1 antisense RNA 1	ncRNA	FALSE		0.215415	-0.0360649	-0.181421	-1.74482	-2.9912	-0.304091	0.237842	-1.44669	0.500444	-0.229358
chr20	1791354	1791916	chr20:1791354-1791916	49	.	1791354	1791916	0	1	562	1791353	2084.86	COMBINED_peak_38111			3.65925	6.78081	4.95076	562	-539.855	-0.960596	0.0174034	Intergenic	Intergenic	-31243	NR_037142	100289473	Hs.641525	NR_037142	ENSG00000232528	LOC100289473	-	cytoskeleton associated protein 2-like pseudogene	pseudo	FALSE		1.4603	1.91455	1.41619	0.36464	-0.959166	1.09552	0.328852	0.36638	-0.0102324	2.43376
chr21	30145762	30146157	chr21:30145762-30146157	29	.	30145762	30146157	0	1	395	30145759	2084.85	COMBINED_peak_40035			2.80675	4.73035	2.95945	395	-272.628	-0.690197	-0.889868	Intergenic	Intergenic	111730	NM_013240	29104	Hs.163846	NM_013240	ENSG00000156239	N6AMT1	C21orf127|HEMK2|MTQ2|N6AMT|PRED28|m.HsaHemK2P	N-6 adenine-specific DNA methyltransferase 1	protein-coding	FALSE		-0.875169	-0.0252432	1.01572	1.44611	1.07119	2.49945	-0.0658814	1.05623	2.01236	1.40158
chr11	71421800	71422134	chr11:71421800-71422134	138	.	71421800	71422134	0	1	334	71421793	2083.73	COMBINED_peak_12034			5.93151	15.9239	13.8653	334	-283.702	-0.849407	-0.565096	Intergenic	HERVS71-int|LTR|ERV1	-76590	NM_001099653	55199	Hs.567527	NM_018172	ENSG00000158483	FAM86C1	FAM86C	family with sequence similarity 86 member C1	protein-coding	FALSE		0.978427	1.29397	2.48099	2.21512	-0.59386	0.45503	0.681085	2.47947	2.76022	3.56501
chr10	119298605	119298908	chr10:119298605-119298908	37	.	119298605	119298908	0	1	303	119298604	2083.72	COMBINED_peak_9740			2.86157	5.55789	3.75684	303	-346.7	-1.14423	0.406309	intron (NR_002791, intron 2 of 3)	intron (NR_002791, intron 2 of 3)	-3200	NM_001165924	2018	Hs.202095	NM_004098	ENSG00000170370	EMX2	-	empty spiracles homeobox 2	protein-coding	FALSE		-0.621777	0.0746802	3.69739	0.515432	-0.504234	0.0142236	0.312667	-1.00629	0.906827	0.930259
chr4	185369729	185370474	chr4:185369729-185370474	45	.	185369729	185370474	0	1	745	185369728	2083.46	COMBINED_peak_50306			3.22235	6.37192	4.55303	745	-679.034	-0.911455	-0.30893	intron (NM_002199, intron 1 of 8)	intron (NM_002199, intron 1 of 8)	25603	NM_002199	3660	Hs.654566	NM_002199	ENSG00000168310	IRF2	IRF-2	interferon regulatory factor 2	protein-coding	FALSE		1.3963	1.61384	2.65569	1.42633	-0.828148	0.449288	0.947983	1.60885	2.38163	1.20238
chr14	69043574	69044017	chr14:69043574-69044017	14	.	69043574	69044017	0	1	443	69043568	2083.4	COMBINED_peak_19581			2.31829	3.18204	1.49043	443	-392.992	-0.887115	-0.14588	intron (NM_001321818, intron 10 of 10)	intron (NM_001321818, intron 10 of 10)	51709	NR_135816	100996664		NR_135816		LOC100996664	-	uncharacterized LOC100996664	ncRNA	FALSE		2.28876	0.330805	0.851949	0.103228	0.455628	2.69611	-1.78668	1.20502	1.45575	1.43874
chr11	110114584	110114816	chr11:110114584-110114816	20	.	110114584	110114816	0	1	232	110114583	2082.91	COMBINED_peak_12925			2.41576	3.82901	2.09984	232	-193.237	-0.832916	-0.187002	intron (NM_001260493, intron 10 of 15)	L1MB8|LINE|L1	52737	NM_002906	5962	Hs.263671	NM_002906	ENSG00000137710	RDX	DFNB24	radixin	protein-coding	FALSE		-1.08109	-2.59736	1.53898	1.80356	0.317664	4.42244	0.642618	-0.71213	-0.580556	-0.810993
chr9	140044211	140044727	chr9:140044211-140044727	42	.	140044211	140044727	0	1	516	140044210	2079.28	COMBINED_peak_70069			3.51407	6.10951	4.28336	516	-679.759	-1.31736	-0.361955	intron (NM_007327, intron 4 of 19)	intron (NM_007327, intron 4 of 19)	10863	NM_001185091	2902	Hs.558334	NM_000832	ENSG00000176884	GRIN1	GluN1|MRD8|NDHMSD|NDHMSR|NMD-R1|NMDA1|NMDAR1|NR1	glutamate ionotropic receptor NMDA type subunit 1	protein-coding	FALSE		0.355666	-0.171543	-0.0420986	-0.650317	-1.47938	2.16186	0.943514	-1.38702	-2.54945	1.35356
chr10	28407376	28408131	chr10:28407376-28408131	33	.	28407376	28408131	0	1	755	28407374	2079.03	COMBINED_peak_7306			3.06884	5.12824	3.34826	755	-538.975	-0.713874	-0.18981	intron (NM_173496, intron 13 of 18)	intron (NM_173496, intron 13 of 18)	-45446	NR_132973	106635548		NR_132973		SNORD130	-	small nucleolar RNA, C/D box 130	snoRNA	FALSE		0.292604	0.935692	-0.270946	-0.24243	-1.38766	1.04465	-0.582162	0.363426	0.164113	-0.385091
chr1	36473545	36474533	chr1:36473545-36474533	26	.	36473545	36474533	0	1	988	36473542	2078.94	COMBINED_peak_1390			2.82884	4.35581	2.60739	988	-739.442	-0.748423	-0.162801	intron (NM_024852, intron 6 of 18)	intron (NM_024852, intron 6 of 18)	-75656	NM_014466	27285	Hs.127111	NM_014466	ENSG00000092850	TEKT2	TEKTB1|TEKTIN-T|h-tektin-t	tektin 2	protein-coding	FALSE		-0.114502	0.703681	0.133263	0.439953	0.702602	1.03762	0.389568	-0.131227	-1.1825	0.0418692
chrY	27494686	27495049	chrY:27494686-27495049	62	.	27494686	27495049	0	1	363	27494684	2078.4	COMBINED_peak_72229			3.55149	8.16169	6.27663	363	-297.285	-0.818966	-0.0796562	Intergenic	Intergenic	-106591	NR_001555	84559	Hs.531603	NR_001555	ENSG00000239533	GOLGA2P2Y	GOLGA2LY|GOLGA2LY1|GOLGA2P2	GOLGA2 pseudogene 2 Y-linked	pseudo	FALSE		1.02388	1.89672	1.76095	-0.749533	-0.535311	-0.509273	-0.0314271	-3.3608	-0.265736	0.121597
chr9	75057826	75058455	chr9:75057826-75058455	19	.	75057826	75058455	0	1	629	75057819	2077.92	COMBINED_peak_67867			2.60218	3.65604	1.93963	629	-383.914	-0.610356	0.131813	Intergenic	AluSz|SINE|Alu	-78016	NM_006007	7763	Hs.406096	NM_006007	ENSG00000107372	ZFAND5	ZA20D2|ZFAND5A|ZNF216	zinc finger AN1-type containing 5	protein-coding	FALSE		2.15019	1.76073	0.77699	0.394758	0.382234	1.43483	-0.351712	0.197628	0.413463	1.30291
chr13	30328263	30329133	chr13:30328263-30329133	59	.	30328263	30329133	0	1	870	30328260	2077.07	COMBINED_peak_17154			3.88811	7.80851	5.95512	870	-742.926	-0.853938	0.0418361	Intergenic	MER66B|LTR|ERV1	96056	NM_007106	5412	Hs.145575	NM_007106	ENSG00000122042	UBL3	HCG-1|PNSC1	ubiquitin like 3	protein-coding	FALSE		-0.661937	-0.0382046	0.0120694	-1.12391	-0.961339	0.475513	-1.30537	0.300115	-1.6169	-0.158958
chr7	81099059	81099955	chr7:81099059-81099955	62	.	81099059	81099955	0	1	896	81099051	2076.44	COMBINED_peak_60818			4.01321	8.14086	6.27065	896	-543.72	-0.60683	0.622419	Intergenic	Intergenic	91628	NR_136264	105369146	Hs.730390	NR_136264		LOC105369146	-	uncharacterized LOC105369146	ncRNA	FALSE		0.152922	-0.43018	0.279672	0.314409	-1.0225	1.26355	0.758775	-0.674396	-0.138846	-0.245678
chr11	126055814	126056727	chr11:126055814-126056727	40	.	126055814	126056727	0	1	913	126055813	2074.54	COMBINED_peak_13290			3.30841	5.80675	4.00988	913	-877.656	-0.961288	-0.279269	Intergenic	Intergenic	25275	NM_001363516	84881	Hs.150458	NM_032795	ENSG00000165526	RPUSD4	-	RNA pseudouridine synthase D4	protein-coding	FALSE		-0.391179	0.382308	-0.0138007	0.436425	-0.167766	-0.761827	0.836704	2.19693	1.1803	-0.234538
chr1	144030770	144031199	chr1:144030770-144031199	19	.	144030770	144031199	0	1	429	144030769	2074.12	COMBINED_peak_3563			2.47254	3.62012	1.9051	429	-421.342	-0.98215	-0.535374	Intergenic	Intergenic	-115827	NM_001278267	100288142	Hs.445080	NM_001278267	ENSG00000162825	NBPF20	-	NBPF member 20	protein-coding	FALSE		-0.657478	1.50326	1.07274	-0.83138	-2.15757	0.570516	-1.72437	-1.15716	-2.60861	-0.497219
chr2	123401087	123401851	chr2:123401087-123401851	52	.	123401087	123401851	0	1	764	123401086	2073.13	COMBINED_peak_34721			3.37108	7.09086	5.25797	764	-654.609	-0.856818	-0.982125	Intergenic	Intergenic	429588	NR_147208	107985818	Hs.580182	NR_147208	ENSG00000232740	LINC01826	lnc-MKI67IP-3	long intergenic non-protein coding RNA 1826	ncRNA	FALSE		2.47255	2.37743	0.712179	2.28459	2.14791	0.781561	3.13883	1.3091	2.87709	2.37872
chr5	143698985	143699430	chr5:143698985-143699430	19	.	143698985	143699430	0	1	445	143698984	2072.64	COMBINED_peak_53627			2.54526	3.62715	1.91197	445	-875.136	-1.9666	0	intron (NM_001370487, intron 2 of 2)	Kanga2_a|DNA|TcMar-Tc2	114253	NM_001370487	57528	Hs.7093	NM_020768	ENSG00000183775	KCTD16	-	potassium channel tetramerization domain containing 16	protein-coding	FALSE		-0.149291	0.363986	0.397075	-0.612152	-1.84042	-0.22684	-0.100093	1.17726	-0.188573	-0.705112
chr1	172518844	172519104	chr1:172518844-172519104	25	.	172518844	172519104	0	1	260	172518843	2072.51	COMBINED_peak_4581			2.47201	4.28537	2.53617	260	-153.079	-0.588763	-0.339881	intron (NM_014283, intron 1 of 23)	intron (NM_014283, intron 1 of 23)	16684	NM_014283	51430	Hs.204559	NM_014283	ENSG00000094975	SUCO	C1orf9|CH1|OPT|SLP1	SUN domain containing ossification factor	protein-coding	FALSE		0.91917	-1.08201	1.20099	-0.163737	-1.27228	0.280501	1.95888	-0.368943	1.20073	-0.688772
chr11	85498661	85499438	chr11:85498661-85499438	38	.	85498661	85499438	0	1	777	85498653	2072.34	COMBINED_peak_12385			3.36189	5.65218	3.845	777	-710.188	-0.914013	0.343762	intron (NM_206928, intron 1 of 18)	intron (NM_206928, intron 1 of 18)	23135	NM_206928	54843	Hs.369520	NM_032379	ENSG00000137501	SYTL2	CHR11SYT|EXO4|PPP1R151|SGA72M|SLP2|SLP2A	synaptotagmin like 2	protein-coding	FALSE		0.643546	-0.609652	0.533742	-0.43633	-3.05143	-0.147818	0.863008	0.582893	0.341903	-0.0409287
chr1	145682811	145683560	chr1:145682811-145683560	25	.	145682811	145683560	0	1	749	145682810	2071.97	COMBINED_peak_3651			2.79363	4.32531	2.5783	749	-984.34	-1.31421	-0.171374	intron (NM_014455, intron 5 of 8)	intron (NM_014455, intron 5 of 8)	32401	NM_007053	11126	Hs.488237	NM_007053	ENSG00000117281	CD160	BY55|NK1|NK28	CD160 molecule	protein-coding	FALSE		-1.13902	0.455207	0.632073	0.758345	-0.0228376	-0.583548	-0.159058	-0.372484	-0.741994	-0.437316
chr14	69139601	69140003	chr14:69139601-69140003	26	.	69139601	69140003	0	1	402	69139595	2071.8	COMBINED_peak_19590			2.57731	4.38648	2.63687	402	-300.414	-0.7473	-0.0849327	intron (NM_001321818, intron 10 of 10)	intron (NM_001321818, intron 10 of 10)	-44298	NR_135816	100996664		NR_135816		LOC100996664	-	uncharacterized LOC100996664	ncRNA	FALSE		0.443977	-0.303464	1.11918	-0.525416	-0.46545	0.226496	-0.30664	-1.4291	-0.140397	-0.606884
chr9	37429675	37429964	chr9:37429675-37429964	11	.	37429675	37429964	0	1	289	37429672	2071.5	COMBINED_peak_67436			2.07419	2.81554	1.15644	289	-270.667	-0.936562	-0.216885	exon (NM_012203, exon 6 of 9)	exon (NM_012203, exon 6 of 9)	7126	NM_012203	9380	Hs.155742	NM_012203	ENSG00000137106	GRHPR	GLXR|GLYD|PH2	glyoxylate and hydroxypyruvate reductase	protein-coding	FALSE		-1.37475	0.481394	-0.192406	1.52559	1.44893	-2.02516	0.23792	-0.560934	1.58758	-0.154788
chr3	124011519	124011760	chr3:124011519-124011760	22	.	124011519	124011760	0	1	241	124011518	2071.32	COMBINED_peak_44784			2.54042	3.98291	2.25213	241	-247.546	-1.02716	-0.455983	intron (NM_001024660, intron 5 of 59)	intron (NM_001024660, intron 5 of 59)	-81540	NR_106731	102464832		NR_106731	ENSG00000276656	MIR6083	hsa-mir-6083	microRNA 6083	ncRNA	FALSE		1.11746	-2.79586	1.72805	-1.22742	-1.05116	1.89556	-0.140889	-0.258518	-0.52306	1.20556
chr8	145320338	145320869	chr8:145320338-145320869	77	.	145320338	145320869	0	1	531	145320337	2070.67	COMBINED_peak_66573			3.8008	9.6368	7.71112	531	-325.188	-0.612406	0.115389	promoter-TSS (NM_001080514)	promoter-TSS (NM_001080514)	-753	NM_001080514	642658	Hs.553250	NM_001008271	ENSG00000260428	SCX	SCXA|SCXB|bHLHa48	scleraxis bHLH transcription factor	protein-coding	TRUE		-0.114426	0.829174	0.152217	-0.0810359	1.17242	-0.357802	-1.42755	0.209555	2.61068	1.04361
chr20	4225147	4226136	chr20:4225147-4226136	43	.	4225147	4226136	0	1	989	4225143	2070.61	COMBINED_peak_38226			3.51204	6.14703	4.32323	989	-817.695	-0.826789	-0.148172	intron (NM_000678, intron 1 of 1)	intron (NM_000678, intron 1 of 1)	4293	NM_000678	146	Hs.557	NM_000678	ENSG00000171873	ADRA1D	ADRA1|ADRA1A|ADRA1R|ALPHA1|DAR|dJ779E11.2	adrenoceptor alpha 1D	protein-coding	FALSE		1.18106	-0.228465	-0.554494	-1.37317	-0.02103	1.13349	-0.818168	-0.0794801	-0.260638	1.51434
chr4	95511914	95512186	chr4:95511914-95512186	35	.	95511914	95512186	0	1	272	95511905	2070.49	COMBINED_peak_48901			3.1312	5.30798	3.51753	272	-250.21	-0.91989	-0.570271	intron (NM_001256428, intron 6 of 11)	intron (NM_001256428, intron 6 of 11)	138957	NM_006457	10611	Hs.480311	NM_006457	ENSG00000163110	PDLIM5	ENH|ENH1|L9|LIM	PDZ and LIM domain 5	protein-coding	FALSE		-0.642548	-2.80386	-1.20277	-0.52489	-3.34126	0	-2.28131	1.44072	1.97068	-0.760071
chr14	104653510	104653773	chr14:104653510-104653773	24	.	104653510	104653773	0	1	263	104653509	2069.84	COMBINED_peak_20397			2.80817	4.23959	2.49368	263	-361.674	-1.37519	0.380228	Intergenic	Intergenic	-36280	NR_146612	145195	Hs.534297	NR_146611	ENSG00000258913	LINC02691	C14orf144	long intergenic non-protein coding RNA 2691	ncRNA	FALSE		2.40027	-0.352063	0.864026	0.940061	-1.37866	-3.12664	0.771938	1.01081	0.670448	2.77491
chr2	72011786	72012826	chr2:72011786-72012826	29	.	72011786	72012826	0	1	1040	72011779	2069.8	COMBINED_peak_33670			3.05593	4.76377	2.99626	1040	-615.473	-0.591801	0.323554	Intergenic	Intergenic	318477	NM_001130455	8291	Hs.252180	NM_003494	ENSG00000135636	DYSF	FER1L1|LGMD2B|LGMDR2|MMD1	dysferlin	protein-coding	FALSE		0.906154	0.197327	0.313266	0.164686	-1.20438	0.135315	-0.588106	0.102448	-1.12159	1.15856
chr12	53459914	53460401	chr12:53459914-53460401	143	.	53459914	53460401	0	1	487	53459909	2069.5	COMBINED_peak_14845			5.98087	16.4698	14.3852	487	-295.175	-0.60611	-0.390229	exon (NM_032840, exon 10 of 11)	exon (NM_032840, exon 10 of 11)	9429	NR_106815	102466193		NR_106815	ENSG00000278108	MIR6757	hsa-mir-6757	microRNA 6757	ncRNA	FALSE		1.40235	-0.117006	-1.26779	0.810818	-0.972865	-1.01392	0.325287	0.8774	1.95267	0.796664
chr11	73890895	73891262	chr11:73890895-73891262	17	.	73890895	73891262	0	1	367	73890888	2069.49	COMBINED_peak_12145			2.28143	3.45072	1.74736	367	-357.742	-0.974775	0.319659	intron (NM_016147, intron 1 of 13)	intron (NM_016147, intron 1 of 13)	8744	NM_001271593	51400	Hs.503251	NM_016147	ENSG00000214517	PPME1	ABDH19|PME-1	protein phosphatase methylesterase 1	protein-coding	FALSE		0.762735	-0.887667	0.595981	-1.78763	-0.922322	0.276071	-0.124849	-0.377226	-0.0737267	-0.327476
chr10	17495844	17496891	chr10:17495844-17496891	42	.	17495844	17496891	0	1	1047	17495843	2068.45	COMBINED_peak_7059			3.48181	6.06081	4.24144	1047	-823.327	-0.786368	7.27372e-05	non-coding (NR_144322, exon 1 of 7)	non-coding (NR_144322, exon 1 of 7)	227	NM_001345961	338596	Hs.677766	NM_001004470	ENSG00000148488	ST8SIA6	SIA8F|SIAT8-F|SIAT8F|ST8SIA-VI|ST8SiaVI	ST8 alpha-N-acetyl-neuraminide alpha-2,8-sialyltransferase 6	protein-coding	TRUE		-0.607368	0.124623	-0.146377	0.493677	-0.226978	0.619963	0.141125	1.84707	0.146856	-0.031269
chr5	90235802	90236479	chr5:90235802-90236479	28	.	90235802	90236479	0	1	677	90235793	2067.29	COMBINED_peak_52027			2.69255	4.56534	2.81259	677	-555.3	-0.820237	0.245424	intron (NM_032119, intron 83 of 89)	intron (NM_032119, intron 83 of 89)	374079	NR_103549	100505994	Hs.628363	NR_103548	ENSG00000248323	LUCAT1	SCAL1|SCAT5	lung cancer associated transcript 1	ncRNA	FALSE		-0.668552	0.198711	1.15126	1.10216	-2.43956	1.62898	0.400007	0.441547	2.28603	0.197023
chr11	88031391	88031712	chr11:88031391-88031712	14	.	88031391	88031712	0	1	321	88031383	2067.2	COMBINED_peak_12479			2.21455	3.14707	1.46224	321	-395.151	-1.231	0.360173	intron (NM_001814, intron 5 of 6)	intron (NM_001814, intron 5 of 6)	39353	NM_148170	1075	Hs.128065	NM_001814	ENSG00000109861	CTSC	CPPI|DPP-I|DPP1|DPPI|HMS|JP|JPD|PALS|PDON1|PLS	cathepsin C	protein-coding	FALSE		0.784737	0.686881	1.57264	-0.576919	0.0375422	1.08247	0.461588	-1.60664	0.947461	-0.75809
chr22	37663218	37663561	chr22:37663218-37663561	178	.	37663218	37663561	0	1	343	37663215	2066.71	COMBINED_peak_41398			6.90032	19.9703	17.8174	343	-260.527	-0.759554	0.0529343	Intergenic	Intergenic	-15160	NM_001318024	27128	Hs.170944	NM_013385	ENSG00000100055	CYTH4	CYT4|DJ63G5.1|PSCD4|cytohesin-4	cytohesin 4	protein-coding	FALSE		1.50631	0.083153	-0.930306	0.410022	-0.150495	1.11842	2.09848	0.0263922	0.657826	2.7674
chr6	134561608	134562548	chr6:134561608-134562548	29	.	134561608	134562548	0	1	940	134561607	2065.16	COMBINED_peak_57789			2.87596	4.71076	2.94429	940	-617.667	-0.657093	0.651771	intron (NM_001143676, intron 2 of 13)	intron (NM_001143676, intron 2 of 13)	-63079	NM_001143677	6446	Hs.510078	NM_005627	ENSG00000118515	SGK1	SGK	serum/glucocorticoid regulated kinase 1	protein-coding	FALSE		1.56467	0.442949	1.15663	2.87129	1.30552	1.5604	1.86825	1.40746	0.550008	1.9997
chr13	52573310	52574277	chr13:52573310-52574277	37	.	52573310	52574277	0	1	967	52573305	2065.03	COMBINED_peak_17643			3.3468	5.59006	3.7849	967	-886.851	-0.917116	-0.78225	intron (NM_000053, intron 1 of 20)	L2a|LINE|L2	11793	NM_000053	540	Hs.492280	NM_000053	ENSG00000123191	ATP7B	PWD|WC1|WD|WND	ATPase copper transporting beta	protein-coding	FALSE		1.8309	-0.056485	2.81009	1.54817	1.78738	-0.136242	1.81257	-0.00723677	3.59113	2.41417
chr11	95901666	95902799	chr11:95901666-95902799	18	.	95901666	95902799	0	1	1133	95901657	2065	COMBINED_peak_12660			2.49524	3.57641	1.86697	1133	-920.533	-0.812474	-0.113077	intron (NM_032427, intron 1 of 4)	MIR3|SINE|MIR	-172370	NR_036125	100422991		NR_036125	ENSG00000266192	MIR1260B	mir-1260b	microRNA 1260b	ncRNA	FALSE		0.973308	0.161756	1.69922	1.1506	-0.566118	0.507277	0.770814	0.318485	1.49818	0.151114
chr21	35406672	35407592	chr21:35406672-35407592	19	.	35406672	35407592	0	1	920	35406669	2064.61	COMBINED_peak_40145			2.64569	3.6437	1.93061	920	-927.407	-1.00805	-0.880785	Intergenic	Intergenic	-38746	NM_032476	64968	Hs.302742	NM_032476	ENSG00000243927	MRPS6	C21orf101|MRP-S6|RPMS6|S6mt	mitochondrial ribosomal protein S6	protein-coding	FALSE		-2.31864	-0.128693	-0.427049	0.885153	-1.53581	0.493693	-0.0989132	-2.45783	-1.52698	-1.22853
chr8	67985837	67986115	chr8:67985837-67986115	19	.	67985837	67986115	0	1	278	67985831	2064.58	COMBINED_peak_64563			2.32765	3.61968	1.90527	278	-355.935	-1.28034	0.798754	intron (NM_001363133, intron 1 of 27)	L1MC4|LINE|L1	9349	NM_001363131	79848	Hs.370147	NM_024790	ENSG00000104218	CSPP1	CSPP|JBTS21	centrosome and spindle pole associated protein 1	protein-coding	FALSE		0.0539568	-0.172662	0.0658369	-0.290421	-1.11391	0.737583	0.761231	-1.54382	0.15871	0.481496
chr12	54694398	54695193	chr12:54694398-54695193	65	.	54694398	54695193	0	1	795	54694393	2063.89	COMBINED_peak_14914			4.16465	8.46697	6.57395	795	-648.257	-0.815417	0.150284	promoter-TSS (NM_001261461)	promoter-TSS (NM_001261461)	4	NM_001136023	4778	Hs.75643	NM_006163	ENSG00000123405	NFE2	NF-E2|p45	nuclear factor, erythroid 2	protein-coding	TRUE		0.894956	1.1148	-0.0988558	-0.577283	-1.05994	1.34308	-0.751247	-1.26289	0.14258	0.596752
chr2	91997523	91998161	chr2:91997523-91998161	30	.	91997523	91998161	0	1	638	91997514	2063.3	COMBINED_peak_34020			3.08277	4.81139	3.03911	638	-560.743	-0.878907	0.621782	Intergenic	CpG	34474	NR_003503	645367	Hs.650223	NR_003503		GGT8P	GGT1P1	gamma-glutamyltransferase 8 pseudogene	pseudo	FALSE		0.135562	0.043966	1.2731	0.00519975	-0.163977	0.822784	1.06009	0.110896	0.670557	0.112175
chr1	115656137	115657025	chr1:115656137-115657025	19	.	115656137	115657025	0	1	888	115656136	2063.17	COMBINED_peak_3346			2.63662	3.68251	1.96406	888	-1653.51	-1.86206	-0.127916	Intergenic	Intergenic	-24457	NM_005725	10100	Hs.310458	NM_005725	ENSG00000134198	TSPAN2	NET3|TSN2|TSPAN-2	tetraspanin 2	protein-coding	FALSE		-0.593596	0.139973	-1.06191	0.0525928	-1.6604	-0.935008	-0.785489	-0.855484	-0.552659	-0.813796
chr7	47481340	47481603	chr7:47481340-47481603	15	.	47481340	47481603	0	1	263	47481336	2061.79	COMBINED_peak_60091			2.35829	3.27305	1.5783	263	-279.246	-1.06177	-0.601416	intron (NM_022748, intron 5 of 30)	intron (NM_022748, intron 5 of 30)	22930	NR_145813	109623468		NR_145813		SNORD151	-	small nucleolar RNA, C/D box 151	snoRNA	FALSE		0.98575	-1.17014	0.240592	-0.346891	-1.89284	-1.11882	-0.465464	0.642435	1.8941	1.5399
chr16	19141825	19142658	chr16:19141825-19142658	50	.	19141825	19142658	0	1	833	19141824	2061.71	COMBINED_peak_23395			3.75632	6.89634	5.04265	833	-725.611	-0.871081	-0.0882306	Intergenic	Intergenic	16955	NR_028028	162073	Hs.530899	NM_001034841	ENSG00000205730	ITPRIPL2	-	ITPRIP like 2	protein-coding	FALSE		0.662474	1.38488	2.11287	1.47047	-0.981453	0.342479	-0.118741	0.256831	2.63712	1.30931
chr7	81345038	81345434	chr7:81345038-81345434	63	.	81345038	81345434	0	1	396	81345030	2060.45	COMBINED_peak_60826			4.05073	8.20129	6.31608	396	-555.303	-1.40228	0.177298	intron (NM_001010932, intron 11 of 17)	intron (NM_001010932, intron 11 of 17)	-24514	NR_126025	100128317	Hs.571267	NR_126025	ENSG00000233491	LOC100128317	-	uncharacterized LOC100128317	ncRNA	FALSE		1.31334	-0.998237	0.176482	0.137866	-1.41604	0.00587063	1.63233	-0.500435	1.26311	1.00482
chr18	72610531	72611134	chr18:72610531-72611134	53	.	72610531	72611134	0	1	603	72610524	2059.83	COMBINED_peak_29602			3.81281	7.2062	5.3498	603	-375.608	-0.622899	-0.172461	intron (NM_001146189, intron 6 of 6)	intron (NM_001146189, intron 6 of 6)	267913	NM_001146190	55628	Hs.536490	NM_017757	ENSG00000215421	ZNF407	-	zinc finger protein 407	protein-coding	FALSE		1.81767	0.662432	1.51321	1.06521	-1.51733	1.56168	0.460769	2.59594	1.14858	-0.271315
chr1	31974996	31975535	chr1:31974996-31975535	75	.	31974996	31975535	0	1	539	31974993	2058.59	COMBINED_peak_1270			4.4235	9.51343	7.59805	539	-330.736	-0.61361	-0.344844	Intergenic	Intergenic	3426	NR_034112	149086	Hs.729905	NR_034112	ENSG00000260386	LDC1P	LINC01225	leucine decarboxylase 1, pseudogene	pseudo	FALSE		2.37364	-0.054406	1.00836	-0.579569	1.87401	0.486525	-0.518899	-0.00186803	-0.606082	4.38528
chr22	41195989	41197038	chr22:41195989-41197038	19	.	41195989	41197038	0	1	1049	41195985	2057.98	COMBINED_peak_41599			2.53907	3.6197	1.90952	1049	-721.775	-0.68806	-0.0170048	intron (NR_104236, intron 1 of 7)	AluJr4|SINE|Alu	13449	NR_039923	100616283		NR_039923	ENSG00000266594	MIR4766	mir-4766	microRNA 4766	ncRNA	FALSE		-0.795418	1.03421	1.12151	-1.47692	-0.029924	-1.27534	0.392163	-1.07023	0.387268	0.727262
chr7	2429957	2430402	chr7:2429957-2430402	64	.	2429957	2430402	0	1	445	2429955	2057.54	COMBINED_peak_58896			4.08708	8.31124	6.43054	445	-324.872	-0.73005	-0.022899	Intergenic	Intergenic	-13067	NM_018641	55501	Hs.288853	NM_018641	ENSG00000136213	CHST12	C4S-2|C4ST-2|C4ST2	carbohydrate sulfotransferase 12	protein-coding	FALSE		-0.0751289	0.576919	0.656973	0.530592	-0.0884555	-0.126666	0.499225	-0.296439	0.612343	0.489956
chr4	102576365	102577192	chr4:102576365-102577192	44	.	102576365	102577192	0	1	827	102576364	2056.5	COMBINED_peak_49000			3.52501	6.22712	4.40353	827	-513.828	-0.621315	0.658834	Intergenic	MLT1F|LTR|ERVL-MaLR	-134986	NM_001127507	55024	Hs.480400	NM_017935	ENSG00000153064	BANK1	BANK	B cell scaffold protein with ankyrin repeats 1	protein-coding	FALSE		-0.215504	1.51078	-0.587725	1.78676	-0.355188	0.542134	0.840779	1.00881	2.10048	0.800625
chrX	13119314	13120588	chrX:13119314-13120588	23	.	13119314	13120588	0	1	1274	13119313	2056.33	COMBINED_peak_70320			2.83854	4.09604	2.3551	1274	-1016.32	-0.79774	0.032732	Intergenic	Intergenic	-57212	NM_174901	171484	Hs.667546	NM_174901	ENSG00000187268	FAM9C	TEX39C	family with sequence similarity 9 member C	protein-coding	FALSE		0.731192	0.493236	0.485679	1.20351	-0.172041	0.216271	0.802659	0.914767	1.68089	-0.248555
chr14	105292452	105292813	chr14:105292452-105292813	92	.	105292452	105292813	0	1	361	105292451	2055.81	COMBINED_peak_20425			4.92496	11.2655	9.29583	361	-323.383	-0.895798	-0.199355	Intergenic	Intergenic	5094	NR_024396	196872	Hs.352220	NR_024396	ENSG00000258701	LINC00638	-	long intergenic non-protein coding RNA 638	ncRNA	FALSE		-0.0529012	2.24889	2.67478	0.852409	-0.442902	-0.13921	1.44731	0.692699	2.78404	-2.52038
chr6	163867870	163868102	chr6:163867870-163868102	24	.	163867870	163868102	0	1	232	163867869	2054.77	COMBINED_peak_58633			2.42715	4.16101	2.42046	232	-292.041	-1.2588	-0.587232	intron (NM_206853, intron 1 of 6)	intron (NM_206853, intron 1 of 6)	32236	NM_206854	9444	Hs.510324	NM_006775	ENSG00000112531	QKI	Hqk|QK|QK1|QK3|hqkI	QKI, KH domain containing RNA binding	protein-coding	FALSE		0.679822	-2.08778	-0.696733	1.7775	-0.921088	0.393801	1.47128	1.95515	0.43846	0.464414
chr12	54982036	54982519	chr12:54982036-54982519	71	.	54982036	54982519	0	1	483	54982031	2054.38	COMBINED_peak_14924			3.73017	9.05825	7.15637	483	-316.398	-0.655069	-0.155595	5' UTR (NM_006741, exon 1 of 7)	5' UTR (NM_006741, exon 1 of 7)	166	NM_006741	5502	Hs.505662	NM_006741	ENSG00000135447	PPP1R1A	I1|IPP1	protein phosphatase 1 regulatory inhibitor subunit 1A	protein-coding	TRUE		0.535467	-0.25298	0.340716	-0.802325	-0.571942	-0.0241865	-0.398257	-1.19393	-0.324975	0.158353
chr22	33789279	33790030	chr22:33789279-33790030	30	.	33789279	33790030	0	1	751	33789276	2053.94	COMBINED_peak_41270			2.85754	4.81769	3.04787	751	-493.874	-0.657622	0.0265709	intron (NM_001362949, intron 8 of 15)	intron (NM_001362949, intron 8 of 15)	43001	NR_039921	100616295		NR_039921	ENSG00000266012	MIR4764	-	microRNA 4764	ncRNA	FALSE		0.614579	-0.818088	-0.882738	-0.224997	1.70134	-0.175537	-0.316462	-0.973583	1.57132	0.860724
chr8	81118625	81118857	chr8:81118625-81118857	29	.	81118625	81118857	0	1	232	81118617	2053.79	COMBINED_peak_64865			2.76362	4.73087	2.96265	232	-189.749	-0.817882	0.0301724	Intergenic	Intergenic	-34883	NR_049894	100847056		NR_049894	ENSG00000265588	MIR5708	-	microRNA 5708	ncRNA	FALSE		-0.267429	0.11642	-0.727365	-0.706822	0.167789	-1.53414	-1.77739	-1.31424	-0.80104	-0.354652
chr19	49091980	49092711	chr19:49091980-49092711	56	.	49091980	49092711	0	1	731	49091976	2052.41	COMBINED_peak_31632			3.65906	7.56559	5.69788	731	-449.961	-0.615541	-0.0945218	intron (NM_004605, intron 2 of 5)	L2a|LINE|L2	13352	NM_004605	6820	Hs.369331	NM_004605	ENSG00000088002	SULT2B1	ARCI14|HSST2	sulfotransferase family 2B member 1	protein-coding	FALSE		-0.647775	0.359171	1.92693	-0.517284	0.942438	0.620416	0.912472	0.552332	0.467981	1.19149
chr7	151479766	151480475	chr7:151479766-151480475	57	.	151479766	151480475	0	1	709	151479765	2052.22	COMBINED_peak_62755			3.97822	7.6593	5.78224	709	-523.919	-0.738955	-0.471287	intron (NM_001040633, intron 2 of 15)	CpG	-23304	NM_001354885	644090	Hs.647065	NM_001354885		LOC644090	-	uncharacterized LOC644090	protein-coding	FALSE		0.300012	0.029596	0.82336	1.46806	1.56024	0.38072	0.017643	0.966173	1.21855	0.49633
chr20	6699023	6699925	chr20:6699023-6699925	42	.	6699023	6699925	0	1	902	6699017	2051.78	COMBINED_peak_38288			3.48164	6.02657	4.20495	902	-562.593	-0.623717	-0.234906	Intergenic	L2c|LINE|L2	17309	NR_146909	105372516	Hs.580741	NR_146909		LINC01713	-	long intergenic non-protein coding RNA 1713	ncRNA	FALSE		-0.445277	0.692399	0.725497	1.85706	0.919999	-0.920601	1.01292	1.62863	1.61955	-0.203066
chr11	13282568	13283333	chr11:13282568-13283333	57	.	13282568	13283333	0	1	765	13282567	2051.49	COMBINED_peak_10597			3.9078	7.62135	5.75805	765	-457.141	-0.597571	0.0520477	Intergenic	Intergenic	-15249	NM_001351804	406	Hs.65734	NM_001178	ENSG00000133794	ARNTL	BMAL1|BMAL1c|JAP3|MOP3|PASD3|TIC|bHLHe5	aryl hydrocarbon receptor nuclear translocator like	protein-coding	FALSE		-0.52258	2.03471	2.18622	2.95481	1.43711	1.04339	2.59403	2.02035	3.84874	0.527274
chr6	48732872	48733163	chr6:48732872-48733163	37	.	48732872	48733163	0	1	291	48732868	2050.75	COMBINED_peak_56348			3.14501	5.57416	3.77154	291	-211.663	-0.727365	-0.622124	Intergenic	Intergenic	-696592	NM_001013732	442213	Hs.659409	NM_207499	ENSG00000244694	PTCHD4	C6orf138|PTCH53|dJ402H5.2	patched domain containing 4	protein-coding	FALSE		-1.56477	0.0962199	0.551335	1.29596	-1.75903	-1.11362	-0.327726	-0.80756	0	-0.0611775
chr1	202033433	202033782	chr1:202033433-202033782	33	.	202033433	202033782	0	1	349	202033431	2050.51	COMBINED_peak_5208			2.64597	5.17948	3.39408	349	-215.751	-0.618198	0.0102729	Intergenic	Intergenic	53892	NM_004433	1999	Hs.603657	NM_004433	ENSG00000163435	ELF3	EPR-1|ERT|ESE-1|ESX	E74 like ETS transcription factor 3	protein-coding	FALSE		0.117052	0.7824	-0.52557	-0.630183	-1.01979	2.35925	-0.653679	-0.85272	0.201455	-0.875903
chr9	3992984	3993317	chr9:3992984-3993317	20	.	3992984	3993317	0	1	333	3992981	2049.49	COMBINED_peak_66717			2.51427	3.75321	2.03292	333	-203.172	-0.610125	0.292944	intron (NM_001042413, intron 4 of 10)	intron (NM_001042413, intron 4 of 10)	94504	NR_026663	84850	Hs.676113	NM_032764	ENSG00000237009	GLIS3-AS1	C9orf70	GLIS3 antisense RNA 1	ncRNA	FALSE		-0.889628	-0.0896053	1.12012	-0.851394	-1.90768	-0.567797	-0.678469	0.570478	0.862019	-1.92176
chr1	225827824	225828209	chr1:225827824-225828209	17	.	225827824	225828209	0	1	385	225827822	2049.47	COMBINED_peak_5872			2.25357	3.44651	1.7437	385	-454.405	-1.18027	0.837881	intron (NM_001008493, intron 1 of 14)	intron (NM_001008493, intron 1 of 14)	12809	NM_018212	55740	Hs.497893	NM_018212	ENSG00000154380	ENAH	ENA|MENA|NDPP1	ENAH actin regulator	protein-coding	FALSE		-0.53457	0.140284	-0.630182	0.405523	-0.521696	-0.930526	-0.379082	0.141343	0.0727993	0.649507
chr10	92944796	92945545	chr10:92944796-92945545	38	.	92944796	92945545	0	1	749	92944787	2049.22	COMBINED_peak_8950			3.38588	5.68541	3.87335	749	-738.96	-0.986595	-0.234855	intron (NM_001257101, intron 1 of 9)	L1PA13|LINE|L1	22401	NM_001257101	84333	Hs.500512	NM_032373	ENSG00000180628	PCGF5	RNF159	polycomb group ring finger 5	protein-coding	FALSE		-0.575101	0.807077	-0.556467	0.356521	-2.51502	0.943192	0.110062	-0.653453	-1.08294	-0.76855
chr10	15250898	15251215	chr10:15250898-15251215	25	.	15250898	15251215	0	1	317	15250897	2048.15	COMBINED_peak_6995			2.6009	4.31154	2.56214	317	-316.123	-0.997233	0.136079	Intergenic	Intergenic	-40364	NM_001308295	9397	Hs.60339	NM_004808	ENSG00000152465	NMT2	-	N-myristoyltransferase 2	protein-coding	FALSE		1.75355	-0.646541	-1.08863	1.76093	-0.630216	0.919048	1.78337	1.67336	0.859396	2.52032
chr13	97971706	97972075	chr13:97971706-97972075	25	.	97971706	97972075	0	1	369	97971697	2047.48	COMBINED_peak_18118			2.67773	4.29024	2.54915	369	-313.271	-0.848973	-0.171877	intron (NM_207304, intron 2 of 6)	intron (NM_207304, intron 2 of 6)	97303	NM_144778	10150	Hs.657347	NM_144778	ENSG00000139793	MBNL2	MBLL|MBLL39|PRO2032	muscleblind like splicing regulator 2	protein-coding	FALSE		1.69695	0.944524	1.28521	-0.554498	-2.99414	-0.540664	0.213964	-1.20523	-1.40687	0.402689
chr10	135131999	135132705	chr10:135131999-135132705	114	.	135131999	135132705	0	1	706	135131998	2046.33	COMBINED_peak_10125			5.28941	13.4796	11.492	706	-612.818	-0.868014	-0.0979555	Intergenic	CpG	-6511	NR_046330	10844	Hs.523370	NM_006659	ENSG00000130640	TUBGCP2	ALP4|GCP-2|GCP2|Grip103|SPBC97|SPC97|Spc97p|h103p|hGCP2|hSpc97	tubulin gamma complex associated protein 2	protein-coding	FALSE		-0.708191	1.41538	-2.02239	-0.25119	-0.515295	0.305891	0.60286	-1.58271	-0.183819	0.724897
chr10	5904428	5904683	chr10:5904428-5904683	17	.	5904428	5904683	0	1	255	5904423	2046.09	COMBINED_peak_6774			2.51209	3.40521	1.70186	255	-162.021	-0.635378	-1.0018	3' UTR (NM_019046, exon 8 of 8)	3' UTR (NM_019046, exon 8 of 8)	-26980	NM_001258452	84893	Hs.498543	NM_032807	ENSG00000134452	FBH1	FBXO18|Fbx18|hFBH1	F-box DNA helicase 1	protein-coding	FALSE		0.157566	-0.74844	1.90566	0.102503	0.32549	1.23886	0.0735228	1.88615	0.477903	-0.233814
chr22	28050158	28050949	chr22:28050158-28050949	35	.	28050158	28050949	0	1	791	28050156	2046.03	COMBINED_peak_40984			3.25513	5.35669	3.56403	791	-2012.38	-2.5441	-0.125534	Intergenic	MIRb|SINE|MIR	147191	NM_002430	4330	Hs.268515	NM_002430	ENSG00000169184	MN1	MGCR|MGCR1|MGCR1-PEN|dJ353E16.2	MN1 proto-oncogene, transcriptional regulator	protein-coding	FALSE		-0.258322	1.05056	1.19021	3.49291	1.38313	0.178353	-0.0622484	2.76405	2.68038	0.580813
chr3	122670999	122671507	chr3:122670999-122671507	49	.	122670999	122671507	0	1	508	122670998	2045	COMBINED_peak_44704			3.49361	6.82774	4.98273	508	-340.807	-0.670879	-0.291204	intron (NM_001256348, intron 1 of 21)	MIR|SINE|MIR	23728	NM_001256347	54437	Hs.210870	NM_018987	ENSG00000082684	SEMA5B	SEMAG|SemG	semaphorin 5B	protein-coding	FALSE		0.737932	0.159335	1.64625	2.42569	0.696711	-0.177796	0.404326	1.47884	2.66775	0.0990089
chr1	166788662	166789424	chr1:166788662-166789424	22	.	166788662	166789424	0	1	762	166788661	2044.8	COMBINED_peak_4346			2.63891	3.98446	2.25455	762	-602.714	-0.790963	-0.0254388	Intergenic	MSTA-int|LTR|ERVL-MaLR	-19669	NM_001314014	57645	Hs.432752	NM_017542	ENSG00000143157	POGK	BASS2|KRBOX2|LST003	pogo transposable element derived with KRAB domain	protein-coding	FALSE		-1.45318	0.208175	1.23273	-1.16787	0.394794	-0.5207	-0.500415	-1.05813	-1.6208	0.530171
chr7	47411318	47412256	chr7:47411318-47412256	30	.	47411318	47412256	0	1	938	47411314	2044.41	COMBINED_peak_60088			3.04851	4.79291	3.02592	938	-629.056	-0.670635	0.650496	intron (NM_022748, intron 16 of 30)	intron (NM_022748, intron 16 of 30)	92614	NR_145813	109623468		NR_145813		SNORD151	-	small nucleolar RNA, C/D box 151	snoRNA	FALSE		-0.188376	0.242387	1.71815	1.56374	-0.443843	0.442142	0.661168	0.276953	2.59948	0.269545
chr4	80130917	80131975	chr4:80130917-80131975	26	.	80130917	80131975	0	1	1058	80130909	2043.92	COMBINED_peak_48532			2.92589	4.37888	2.62812	1058	-860.027	-0.81288	-0.011628	intron (NR_038342, intron 4 of 5)	LTR7C|LTR|ERV1	115769	NM_032693	84779	Hs.676048	NM_032693	ENSG00000156269	NAA11	ARD1B|ARD2|hARD2	N(alpha)-acetyltransferase 11, NatA catalytic subunit	protein-coding	FALSE		0.177605	-0.682157	1.3179	-0.122751	-0.173506	-0.926832	-1.68292	-1.56238	-1.87509	-0.850662
chr7	116526379	116526858	chr7:116526379-116526858	32	.	116526379	116526858	0	1	479	116526378	2043.46	COMBINED_peak_61885			2.88669	5.00336	3.22563	479	-415.276	-0.866964	-0.615555	intron (NM_006136, intron 1 of 9)	intron (NM_006136, intron 1 of 9)	23977	NM_006136	830	Hs.446123	NM_006136	ENSG00000198898	CAPZA2	CAPPA2|CAPZ	capping actin protein of muscle Z-line subunit alpha 2	protein-coding	FALSE		-0.264488	0.011414	0.458592	-0.625631	-1.89519	0.711912	0.175522	-0.233439	1.378	0.192067
chr5	58258541	58259135	chr5:58258541-58259135	26	.	58258541	58259135	0	1	594	58258536	2043.41	COMBINED_peak_51336			2.92284	4.45376	2.69755	594	-956.436	-1.61016	-0.781098	Intergenic	MLT1L|LTR|ERVL-MaLR	36887	NM_001197223	5144	Hs.117545	NM_006203	ENSG00000113448	PDE4D	ACRDYS2|DPDE3|HSPDE4D|PDE43|PDE4DN2|STRK1	phosphodiesterase 4D	protein-coding	FALSE		2.23797	-0.359138	0.819088	-0.692443	1.15903	2.85607	1.23743	-0.170697	1.52063	1.69189
chr7	138571474	138571822	chr7:138571474-138571822	24	.	138571474	138571822	0	1	348	138571473	2041.24	COMBINED_peak_62418			2.33357	4.22777	2.48673	348	-495.437	-1.42367	-0.466889	intron (NM_001164665, intron 10 of 19)	AT_rich|Low_complexity|Low_complexity	-88707	NM_130840	50617	Hs.98967	NM_020632	ENSG00000105929	ATP6V0A4	A4|ATP6N1B|ATP6N2|RDRTA2|RTA1C|RTADR|STV1|VPH1|VPP2	ATPase H+ transporting V0 subunit a4	protein-coding	FALSE		0.494642	1.54208	0.981165	0.163788	-0.403881	-1.4239	-0.712598	0.665619	2.39457	-0.0862291
chr4	3646999	3647881	chr4:3646999-3647881	18	.	3646999	3647881	0	1	882	3646996	2041.22	COMBINED_peak_47062			2.39235	3.56425	1.85395	882	-1276.32	-1.44707	0.120879	Intergenic	Intergenic	32142	NR_034136	100133461	Hs.554274	NR_034136	ENSG00000250632	LINC02171	-	long intergenic non-protein coding RNA 2171	ncRNA	FALSE		-0.00148439	-0.612253	-1.1229	-0.758938	-1.64418	-0.494362	0.0848862	1.60717	1.00061	-1.04653
chr9	103200468	103200700	chr9:103200468-103200700	21	.	103200468	103200700	0	1	232	103200467	2040.68	COMBINED_peak_68611			2.33236	3.87151	2.14432	232	-257.988	-1.11202	-0.284541	intron (NM_001198806, intron 1 of 2)	L1M5|LINE|L1	-3604	NM_001198812	100526694	Hs.598100	NM_001198812		MSANTD3-TMEFF1	C9orf2|C9orf3-TMEFF1|C9orf30-TMEFF1|H7365|TMEFF1|TR-1	MSANTD3-TMEFF1 readthrough	protein-coding	FALSE		-0.0852884	1.8209	-0.466932	-0.429827	0.146872	0.30783	-0.04226	0.568832	-0.735575	2.22488
chr19	18986399	18986712	chr19:18986399-18986712	33	.	18986399	18986712	0	1	313	18986398	2040.28	COMBINED_peak_30697			2.98968	5.15402	3.3698	313	-296.988	-0.948842	0.614211	intron (NM_001492, intron 6 of 7)	MLT1C|LTR|ERVL-MaLR	20412	NM_198207	10715	Hs.412355	NM_021267	ENSG00000223802	CERS1	EPM8|GDF-1|GDF1|LAG1|LASS1|UOG1	ceramide synthase 1	protein-coding	FALSE		0.72779	0.498706	5.08588	-1.90396	-1.31573	2.10728	-0.438152	0.874787	-0.766526	-0.0681408
chr1	117230006	117231000	chr1:117230006-117231000	34	.	117230006	117231000	0	1	994	117230005	2040.18	COMBINED_peak_3410			3.16217	5.25798	3.46676	994	-631.858	-0.635672	-0.0991198	Intergenic	Intergenic	-6231	NR_149353	388667	Hs.127851	NR_149353	ENSG00000203864	C1orf137	-	chromosome 1 open reading frame 137 (putative)	ncRNA	FALSE		0.417308	0.89285	0.477864	-0.279472	0.497624	0.789011	0.913018	-0.173244	-3.0111	1.31465
chr7	55242924	55243249	chr7:55242924-55243249	43	.	55242924	55243249	0	1	325	55242919	2040.07	COMBINED_peak_60248			3.16931	6.19804	4.37664	325	-238.118	-0.732671	-0.525668	intron (NM_001346941, intron 13 of 21)	intron (NM_001346941, intron 13 of 21)	13556	NR_047551	100507500	Hs.720489	NR_047551	ENSG00000224057	EGFR-AS1	-	EGFR antisense RNA 1	ncRNA	FALSE		3.48303	1.48713	2.99569	2.49183	0.132959	1.88987	1.39413	1.64506	1.65044	0.854135
chr9	70184212	70184687	chr9:70184212-70184687	19	.	70184212	70184687	0	1	475	70184205	2039.27	COMBINED_peak_67714			2.67508	3.65835	1.94128	475	-349.417	-0.735615	-0.59218	Intergenic	Intergenic	-5634	NM_001126334	653427	Hs.714683	NM_001126334	ENSG00000204779	FOXD4L5	bA15J10.2	forkhead box D4 like 5	protein-coding	FALSE		1.01083	-1.81831	-0.728369	0.157465	2.40327	-1.27695	1.71677	-0.664736	1.05489	-0.00349295
chr18	20426419	20426652	chr18:20426419-20426652	32	.	20426419	20426652	0	1	233	20426417	2038.5	COMBINED_peak_28922			2.92619	4.9921	3.21261	233	-174.294	-0.748045	-1.10242	Intergenic	L3|LINE|CR1	-59735	NR_110782	101927571	Hs.335020	NR_110782	ENSG00000266850	LOC101927571	-	uncharacterized LOC101927571	ncRNA	FALSE		0.777889	0.171296	1.49685	-0.128117	-1.39674	-1.46137	-2.11946	-0.908054	0.7474	-0.763025
chr15	60867960	60868695	chr15:60867960-60868695	28	.	60867960	60868695	0	1	735	60867954	2038.06	COMBINED_peak_21481			2.85807	4.56936	2.80692	735	-766.762	-1.04321	0.38893	intron (NM_134260, intron 1 of 11)	intron (NM_134260, intron 1 of 11)	16398	NM_134262	6095	Hs.560343	NM_002943	ENSG00000069667	RORA	IDDECA|NR1F1|ROR1|ROR2|ROR3|RZR-ALPHA|RZRA	RAR related orphan receptor A	protein-coding	FALSE		-1.48579	1.02684	2.06244	-0.284944	-0.959085	0.816516	0.0870743	-1.54617	1.33318	0.427441
chr1	113489974	113490458	chr1:113489974-113490458	19	.	113489974	113490458	0	1	484	113489973	2037.45	COMBINED_peak_3301			2.26748	3.66252	1.94862	484	-494.741	-1.02219	-0.861556	intron (NM_003051, intron 1 of 4)	intron (NM_003051, intron 1 of 4)	8469	NM_001166496	6566	Hs.75231	NM_003051	ENSG00000155380	SLC16A1	HHF7|MCT|MCT1|MCT1D	solute carrier family 16 member 1	protein-coding	FALSE		-0.218393	-0.222693	-0.180184	1.40808	2.06679	0.359012	0.682447	0.94743	0.96078	0.670132
chr3	81387476	81388325	chr3:81387476-81388325	41	.	81387476	81388325	0	1	849	81387468	2037.35	COMBINED_peak_43915			3.28573	5.93486	4.13291	849	-818.212	-0.963736	-1.09377	Intergenic	Intergenic	344881	NR_132411	728290	Hs.563132	NR_132411	ENSG00000243694	LINC02027	-	long intergenic non-protein coding RNA 2027	ncRNA	FALSE		-0.522436	-0.751706	-0.327365	-0.58915	-0.208182	0.735994	0.0676942	0.175483	-0.0387363	0.112047
chr5	125263842	125264911	chr5:125263842-125264911	34	.	125263842	125264911	0	1	1069	125263841	2037.26	COMBINED_peak_52914			3.23066	5.25405	3.46282	1069	-1483.84	-1.38806	-0.00181421	Intergenic	HERVP71A-int|LTR|ERV1	-250894	NR_105042	102546228	Hs.582529	NR_105042	ENSG00000248107	LINC02039	-	long intergenic non-protein coding RNA 2039	ncRNA	FALSE		0.204013	0.825498	-0.212116	2.44393	1.83645	0.947168	-0.328709	3.43124	1.31819	0.591641
chr9	88434049	88434584	chr9:88434049-88434584	100	.	88434049	88434584	0	1	535	88434041	2037.18	COMBINED_peak_68151			5.03032	12.0088	10.0351	535	-316.42	-0.591438	0.11371	intron (NR_029410, intron 2 of 8)	intron (NR_029410, intron 2 of 8)	13399	NR_029410	389765	Hs.715986	NR_029410		LOC389765	-	kinesin family member 27 pseudogene	pseudo	FALSE		-0.127184	-1.09279	1.49096	0.841407	-0.262772	-0.214943	-0.287054	2.04774	1.66114	0.310128
chr1	46908086	46908974	chr1:46908086-46908974	61	.	46908086	46908974	0	1	888	46908082	2037.06	COMBINED_peak_1822			4.06342	8.00175	6.11698	888	-675.743	-0.760972	0.0473676	intron (NR_045483, intron 7 of 8)	intron (NR_045483, intron 7 of 8)	6846	NR_121680	101929651	Hs.638707	NR_121680	ENSG00000224863	LINC01398	-	long intergenic non-protein coding RNA 1398	ncRNA	FALSE		0.403222	0.114123	0.5094	-1.40765	-0.715005	0.460047	-0.414787	-2.05004	-0.0228149	-0.29999
chr8	90888949	90889433	chr8:90888949-90889433	37	.	90888949	90889433	0	1	484	90888940	2036.78	COMBINED_peak_65077			3.14869	5.52365	3.71835	484	-300.36	-0.620578	-0.082301	Intergenic	Intergenic	-24905	NM_004337	734	Hs.436445	NM_004337	ENSG00000164823	OSGIN2	C8orf1|hT41	oxidative stress induced growth inhibitor family member 2	protein-coding	FALSE		-1.09571	-0.888438	-0.369131	-0.0327635	-1.3911	-0.846346	-0.128412	0.570494	0.00804637	-0.222941
chr5	96334743	96335009	chr5:96334743-96335009	15	.	96334743	96335009	0	1	266	96334734	2036.61	COMBINED_peak_52229			2.28068	3.23513	1.54102	266	-157.292	-0.591323	0.195125	intron (NM_005575, intron 8 of 17)	L2c|LINE|L2	40739	NM_175920	4012	Hs.527199	NM_005575	ENSG00000113441	LNPEP	CAP|IRAP|P-LAP|PLAP	leucyl and cystinyl aminopeptidase	protein-coding	FALSE		-1.08332	-0.472733	0.563264	-0.362382	-2.73221	-1.86151	-0.1338	1.35345	0.616347	-0.41757
chr22	41509902	41510159	chr22:41509902-41510159	36	.	41509902	41510159	0	1	257	41509898	2036.42	COMBINED_peak_41618			3.24253	5.47787	3.67414	257	-469.43	-1.82658	-1.54684	intron (NM_001429, intron 1 of 30)	intron (NM_001429, intron 1 of 30)	21434	NM_001429	2033	Hs.517517	NM_001429	ENSG00000100393	EP300	KAT3B|MKHK2|RSTS2|p300	E1A binding protein p300	protein-coding	FALSE		-0.378913	-0.172456	0.712508	-0.144982	0.772726	-1.41227	-1.28218	1.26391	-2.47853	0.183985
chr1	64955727	64956587	chr1:64955727-64956587	40	.	64955727	64956587	0	1	860	64955721	2036.09	COMBINED_peak_2442			3.42618	5.89441	4.08147	860	-748.211	-0.870013	-0.292614	intron (NM_020925, intron 1 of 26)	intron (NM_020925, intron 1 of 26)	-15440	NM_001293274	57685	Hs.443891	NM_020925	ENSG00000158966	CACHD1	-	cache domain containing 1	protein-coding	FALSE		0.410988	1.15106	1.01773	-1.2521	0.514364	-0.362798	-0.360496	-0.559362	-0.0584319	-0.448831
chr11	108657236	108657603	chr11:108657236-108657603	28	.	108657236	108657603	0	1	367	108657235	2034.7	COMBINED_peak_12877			2.86121	4.63902	2.87438	367	-258.596	-0.704622	-0.772053	intron (NM_004398, intron 13 of 17)	L1PA16|LINE|L1	121623	NM_004398	1662	Hs.591931	NM_004398	ENSG00000178105	DDX10	Dbp4|HRH-J8	DEAD-box helicase 10	protein-coding	FALSE		0.657464	-0.724211	-0.354508	-1.95318	1.77532	1.28385	1.17998	0.988882	-1.85878	-0.580316
chr5	5471066	5471792	chr5:5471066-5471792	23	.	5471066	5471792	0	1	726	5471061	2034.56	COMBINED_peak_50551			2.66807	4.0589	2.32065	726	-548.869	-0.756018	-0.148303	intron (NM_015325, intron 15 of 18)	intron (NM_015325, intron 15 of 18)	48639	NM_015325	23379	Hs.449296	NM_015325	ENSG00000164151	ICE1	KIAA0947	interactor of little elongation complex ELL subunit 1	protein-coding	FALSE		0.189354	-0.478035	1.42555	0.420712	-0.294018	-0.838255	-0.662241	-1.23961	0.741657	0.155366
chr19	860113	861011	chr19:860113-861011	72	.	860113	861011	0	1	898	860105	2033.69	COMBINED_peak_29705			4.25764	9.12226	7.22858	898	-544.371	-0.606204	-0.190448	intron (NM_001317335, intron 1 of 4)	CpG	898	NM_001317335	1675	Hs.155597	NM_001928	ENSG00000197766	CFD	ADIPSIN|ADN|DF|PFD	complement factor D	protein-coding	TRUE		1.47835	1.029	-0.333223	0.496001	-1.01703	0.310061	0.443108	-0.374549	0.720211	1.18768
chr18	39544952	39545394	chr18:39544952-39545394	27	.	39544952	39545394	0	1	442	39544949	2033.06	COMBINED_peak_29165			2.8152	4.47084	2.71338	442	-444.599	-1.00588	0.226244	intron (NM_002647, intron 3 of 24)	intron (NM_002647, intron 3 of 24)	9974	NM_001308020	5289	Hs.464971	NM_002647	ENSG00000078142	PIK3C3	VPS34|Vps34|hVps34	phosphatidylinositol 3-kinase catalytic subunit type 3	protein-coding	FALSE		-2.5075	-0.291615	-1.07535	2.70215	-2.02201	1.35942	0.657542	0.376311	1.50313	-1.40284
chrX	117646908	117647562	chrX:117646908-117647562	31	.	117646908	117647562	0	1	654	117646907	2031.96	COMBINED_peak_71673			2.85968	4.87464	3.10061	654	-625.742	-0.956793	0.315926	intron (NM_144658, intron 1 of 52)	intron (NM_144658, intron 1 of 52)	17363	NM_144658	139818	Hs.368203	NM_144658	ENSG00000147251	DOCK11	ACG|ZIZ2|bB128O4.1	dedicator of cytokinesis 11	protein-coding	FALSE		0.51493	0.36821	0.583476	0.0467392	-1.9259	1.87274	0.62618	1.94089	1.6693	0.563723
chr12	52278738	52279261	chr12:52278738-52279261	30	.	52278738	52279261	0	1	523	52278733	2031.47	COMBINED_peak_14787			3.06509	4.7767	3.0112	523	-479.263	-0.916374	-0.0749903	Intergenic	MLT1J|LTR|ERVL-MaLR	-2888	NM_001304460	341405	Hs.433492	NM_182608	ENSG00000167612	ANKRD33	C12orf7|PANKY	ankyrin repeat domain 33	protein-coding	FALSE		-0.173013	-0.566917	0.854172	0.296213	-0.92333	0.375549	0.0579744	0.566078	0.839697	-0.265845
chr7	65457114	65457811	chr7:65457114-65457811	81	.	65457114	65457811	0	1	697	65457108	2031.3	COMBINED_peak_60337			4.62534	10.0801	8.1381	697	-440.26	-0.631651	0.766805	Intergenic	LTR15|LTR|ERV1	-10262	NM_001284290	2990	Hs.255230	NM_000181	ENSG00000169919	GUSB	BG|MPS7	glucuronidase beta	protein-coding	FALSE		0.493839	0.0536699	-0.384938	-0.619467	-1.36474	-0.930897	-0.421819	1.50754	-1.54245	0.235856
chr16	16419016	16420127	chr16:16419016-16420127	40	.	16419016	16420127	0	1	1111	16419015	2031.14	COMBINED_peak_23344			3.43195	5.90751	4.09394	1111	-1568.96	-1.41221	-0.407688	non-coding (NR_103772, exon 1 of 3).2	non-coding (NR_103772, exon 1 of 3).2	220	NR_103772	100288162	Hs.744813	NR_103772		LOC100288162	-	uncharacterized LOC100288162	ncRNA	TRUE		0.944751	0.0948583	1.22802	-0.507706	-0.929956	0.0124921	0.823554	0.289016	0.510827	1.14927
chr6	128759122	128759455	chr6:128759122-128759455	34	.	128759122	128759455	0	1	333	128759121	2031.05	COMBINED_peak_57657			2.97046	5.23116	3.44249	333	-717.082	-2.1534	-0.331119	intron (NM_001291981, intron 1 of 32)	intron (NM_001291981, intron 1 of 32)	82456	NM_001291981	5796	Hs.155919	NM_002844	ENSG00000152894	PTPRK	R-PTP-kappa	protein tyrosine phosphatase receptor type K	protein-coding	FALSE		0.294785	-1.4182	-1.69804	0.265154	0.452657	-1.01348	-0.495827	1.15199	1.14405	-0.564353
chr17	1928878	1929364	chr17:1928878-1929364	30	.	1928878	1929364	0	1	486	1928877	2030.54	COMBINED_peak_25303			2.66679	4.85642	3.07957	486	-398.427	-0.819809	-0.764009	promoter-TSS (NM_178568)	promoter-TSS (NM_178568)	-493	NM_178568	146760	Hs.22917	NM_178568	ENSG00000185924	RTN4RL1	NGRH2|NgR3	reticulon 4 receptor like 1	protein-coding	TRUE		-0.845583	0.61066	-0.664468	-1.15628	-0.657529	-0.765621	-0.747333	0.0544502	0.136482	-0.260303
chr17	77712722	77713182	chr17:77712722-77713182	59	.	77712722	77713182	0	1	460	77712715	2029.84	COMBINED_peak_28236			3.59711	7.86978	5.99235	460	-292.266	-0.635361	0.560416	intron (NM_178543, intron 5 of 5)	L2a|LINE|L2	8247	NM_178543	339221	Hs.114084	NM_178543	ENSG00000182156	ENPP7	ALK-SMase|E-NPP 7|NPP-7|NPP7	ectonucleotide pyrophosphatase/phosphodiesterase 7	protein-coding	FALSE		-0.0537794	2.9605	-2.79863	-0.521797	0.949629	-0.25396	-1.6925	-0.0974555	-0.393143	1.15903
chr3	142352535	142352815	chr3:142352535-142352815	19	.	142352535	142352815	0	1	280	142352534	2029.27	COMBINED_peak_45340			2.43182	3.6763	1.96199	280	-192.01	-0.685749	0.605502	intron (NM_002670, intron 1 of 15)	L1ME1|LINE|L1	10409	NM_002670	5357	Hs.203637	NM_002670	ENSG00000120756	PLS1	-	plastin 1	protein-coding	FALSE		0.0114374	-1.16191	-0.805581	2.57369	-1.68235	0.341534	1.88892	0	-2.36041	-0.638665
chr9	124990713	124991382	chr9:124990713-124991382	80	.	124990713	124991382	0	1	669	124990712	2028.58	COMBINED_peak_69309			4.60852	10.0234	8.08408	669	-512.507	-0.766079	-0.13787	promoter-TSS (NM_001242333)	promoter-TSS (NM_001242333)	189	NM_199160	26468	Hs.103137	NM_014368	ENSG00000106852	LHX6	LHX6.1	LIM homeobox 6	protein-coding	TRUE		-0.559578	1.12321	-0.0875706	-0.850519	0.49668	-0.506149	0.154022	0.275996	0.228129	0.0567226
chr12	13107377	13108078	chr12:13107377-13108078	47	.	13107377	13108078	0	1	701	13107376	2028.57	COMBINED_peak_13821			3.63237	6.59294	4.75784	701	-545.805	-0.77861	-0.0402812	intron (NR_149067, intron 1 of 2)	intron (NR_149067, intron 1 of 2)	-4409	NM_018654	55507	Hs.644599	NM_018654	ENSG00000111291	GPRC5D	-	G protein-coupled receptor class C group 5 member D	protein-coding	FALSE		-0.252911	-0.546703	-1.15884	-2.65297	-2.60923	1.26871	-1.74445	-2.23383	-3.09961	-0.0501225
chr17	63746539	63746854	chr17:63746539-63746854	34	.	63746539	63746854	0	1	315	63746533	2026.88	COMBINED_peak_27656			3.24787	5.28991	3.49595	315	-380.201	-1.20699	0.0281579	intron (NM_001353129, intron 22 of 26)	intron (NM_001353129, intron 22 of 26)	75873	NM_001037325	201134	Hs.408676	NM_145036	ENSG00000154240	CEP112	CCDC46|MACOCO	centrosomal protein 112	protein-coding	FALSE		2.21748	-0.342058	5.8685	2.29713	0.0753877	1.76043	0.635946	1.46318	2.02474	-2.7631
chr2	176952822	176953137	chr2:176952822-176953137	32	.	176952822	176953137	0	1	315	176952821	2026.48	COMBINED_peak_35968			2.51555	4.98756	3.20902	315	-210.064	-0.666869	0.37893	Intergenic	CpG	-4289	NM_001080458	344191	Hs.452341	NM_001080458	ENSG00000174279	EVX2	EVX-2	even-skipped homeobox 2	protein-coding	FALSE		-1.24532	1.39891	-0.231421	-0.22239	0.672168	-0.453814	0.901256	-0.694901	0.622973	0.261503
chr4	92119953	92120992	chr4:92119953-92120992	44	.	92119953	92120992	0	1	1039	92119944	2026.12	COMBINED_peak_48877			3.56853	6.31976	4.48896	1039	-783.106	-0.753711	0.463682	intron (NM_001145065, intron 10 of 10)	MLT1K|LTR|ERVL-MaLR	964290	NM_207491	401145	Hs.654735	NM_207491	ENSG00000184305	CCSER1	FAM190A	coiled-coil serine rich protein 1	protein-coding	FALSE		0.104659	0.154929	-0.679721	1.38179	-0.969637	0.144005	0.716431	2.17832	0.820118	-0.257835
chr20	46304707	46304996	chr20:46304707-46304996	29	.	46304707	46304996	0	1	289	46304703	2025.83	COMBINED_peak_39323			2.99908	4.68587	2.91937	289	-271.3	-0.938754	0	intron (NM_198596, intron 10 of 20)	MER113|DNA|hAT-Charlie	109957	NM_018837	55959	Hs.162016	NM_018837	ENSG00000196562	SULF2	HSULF-2	sulfatase 2	protein-coding	FALSE		-1.38066	-1.21148	-0.528325	-0.76026	1.86844	0	-1.97918	1.19344	-0.690178	0.0499855
chr22	44939291	44940310	chr22:44939291-44940310	31	.	44939291	44940310	0	1	1019	44939287	2025.7	COMBINED_peak_41822			3.11327	4.96129	3.18623	1019	-1023.38	-1.0043	0.162256	Intergenic	L1MC|LINE|L1	-25420	NR_028409	388910	Hs.332685	NM_001012986	ENSG00000187012	LINC00207	NCRNA00207	long intergenic non-protein coding RNA 207	ncRNA	FALSE		0.717355	0.134329	-1.01254	0.522885	-0.128715	-0.100579	-0.0393716	0.437212	0.0164832	0.0916618
chr12	19469166	19469831	chr12:19469166-19469831	20	.	19469166	19469831	0	1	665	19469165	2025.68	COMBINED_peak_14024			2.51102	3.74994	2.03263	665	-591.42	-0.889353	0.00668768	intron (NM_001256787, intron 11 of 25)	intron (NM_001256787, intron 11 of 25)	111239	NM_001256787	54477	Hs.188614	NM_019012	ENSG00000052126	PLEKHA5	PEPP-2|PEPP2	pleckstrin homology domain containing A5	protein-coding	FALSE		0.578721	0.368895	1.48392	0.518628	-0.222146	-0.379204	-0.186463	0.647178	0.55702	2.11525
chr7	44362623	44362966	chr7:44362623-44362966	16	.	44362623	44362966	0	1	343	44362619	2024.27	COMBINED_peak_59997			2.28389	3.36285	1.66388	343	-218.679	-0.637547	0.248558	intron (NM_172078, intron 1 of 20)	intron (NM_172078, intron 1 of 20)	2399	NM_172083	816	Hs.351887	NM_001220	ENSG00000058404	CAMK2B	CAM2|CAMK2|CAMKB|MRD54	calcium/calmodulin dependent protein kinase II beta	protein-coding	FALSE		0.442276	-0.285787	1.98891	0.631957	-0.0840971	-2.18787	-1.90813	0.640039	-1.55883	0.882585
chr5	43192081	43193225	chr5:43192081-43193225	45	.	43192081	43193225	0	1	1144	43192077	2022.68	COMBINED_peak_51107			3.56566	6.39028	4.56303	1144	-1157.13	-1.01148	-0.67006	promoter-TSS (NR_072980)	promoter-TSS (NR_072980)	-301	NR_072980	167359	Hs.25845	NM_153361	ENSG00000177453	NIM1K	NIM1	NIM1 serine/threonine protein kinase	protein-coding	TRUE		0.81431	-0.314263	0.612106	-0.067414	-1.90677	0.293521	0.593712	-0.0187594	1.09111	1.43042
chr9	36154654	36155247	chr9:36154654-36155247	47	.	36154654	36155247	0	1	593	36154651	2021.96	COMBINED_peak_67393			3.53557	6.63562	4.7985	593	-737.376	-1.24347	-0.43609	intron (NM_001287013, intron 4 of 4)	intron (NM_001287013, intron 4 of 4)	-14435	NM_005893	881	Hs.115460	NM_005893	ENSG00000185972	CCIN	BTBD20|KBTBD14	calicin	protein-coding	FALSE		1.27186	0.27603	-1.014	0.211223	-2.19739	-0.243463	0.668334	-0.303894	1.72418	0.329897
chr6	43696778	43697110	chr6:43696778-43697110	29	.	43696778	43697110	0	1	332	43696774	2021.45	COMBINED_peak_56181			2.57628	4.72835	2.96229	332	-401.713	-1.20998	-0.99064	Intergenic	L2c|LINE|L2	-41002	NM_001171625	7422	Hs.73793	NM_003376	ENSG00000112715	VEGFA	MVCD1|VEGF|VPF	vascular endothelial growth factor A	protein-coding	FALSE		1.42916	1.84462	0.64149	2.84571	1.68934	1.02618	1.92112	2.1008	2.23661	0.417252
chr5	141198756	141199462	chr5:141198756-141199462	45	.	141198756	141199462	0	1	706	141198755	2020.46	COMBINED_peak_53505			3.49128	6.37287	4.54253	706	-1066.05	-1.50999	-0.174806	Intergenic	Intergenic	46658	NM_001278615	5097	Hs.79769	NM_002587	ENSG00000156453	PCDH1	PC42|PCDH42	protocadherin 1	protein-coding	FALSE		0.728966	-0.331504	-0.658989	-0.302498	-1.24229	-0.503835	-0.196713	-0.161684	-0.0674973	0.459875
chr7	74098107	74098420	chr7:74098107-74098420	16	.	74098107	74098420	0	1	313	74098100	2020.39	COMBINED_peak_60552			2.25417	3.30726	1.60818	313	-358.211	-1.14445	0.350774	intron (NM_032999, intron 1 of 34)	intron (NM_032999, intron 1 of 34)	26219	NM_001518	2969	Hs.647041	NM_001518	ENSG00000263001	GTF2I	BAP135|BTKAP1|DIWS|GTFII-I|IB291|SPIN|TFII-I|WBS|WBSCR6	general transcription factor IIi	protein-coding	FALSE		-0.678155	0.703089	0.261578	0.924917	-0.480541	-0.277355	-1.85166	0.333078	-0.948808	-0.0178248
chr8	6590194	6591017	chr8:6590194-6591017	16	.	6590194	6591017	0	1	823	6590188	2019.39	COMBINED_peak_63039			2.36686	3.39185	1.6942	823	-537.021	-0.652517	-0.0855217	intron (NM_018361, intron 4 of 7)	intron (NM_018361, intron 4 of 7)	-12080	NR_039803	100616348		NR_039803	ENSG00000266038	MIR4659A	mir-4659a	microRNA 4659a	ncRNA	FALSE		-0.171861	0.23516	1.12916	0.262134	0.549725	0.0216137	0.316314	-0.412746	0.593691	-0.367206
chr1	155436580	155437543	chr1:155436580-155437543	23	.	155436580	155437543	0	1	963	155436579	2018.21	COMBINED_peak_4034			2.73081	4.1185	2.38221	963	-634.189	-0.658555	-0.646808	intron (NM_001366177, intron 3 of 27)	intron (NM_001366177, intron 3 of 27)	34090	NR_034180	645682	Hs.632482	NR_034180	ENSG00000237872	POU5F1P4	OCT3|OCT4|OTF-3|OTF3|Oct-3|Oct-4|Oct4-pg4|POU5F1|POU5FLC1	POU class 5 homeobox 1 pseudogene 4	pseudo	FALSE		0.399832	0.00949003	0.653195	1.69375	-0.445773	0.752136	0.204816	0.0770454	0.409021	1.00898
chr10	46983285	46983885	chr10:46983285-46983885	62	.	46983285	46983885	0	1	600	46983281	2018.06	COMBINED_peak_7762			4.05569	8.1655	6.28758	600	-701.06	-1.16843	0.0464833	Intergenic	MLT1M|LTR|ERVL-MaLR	-9961	NM_014696	9721	Hs.523375	NM_014696	ENSG00000204175	GPRIN2	GRIN2|KIAA0514	G protein regulated inducer of neurite outgrowth 2	protein-coding	FALSE		0.230656	0.571797	-0.522558	1.62819	-0.212584	-0.236075	-0.275175	0.089009	1.26658	0.841011
chr2	11918788	11919820	chr2:11918788-11919820	45	.	11918788	11919820	0	1	1032	11918787	2017.98	COMBINED_peak_32217			3.56848	6.41344	4.58642	1032	-614.742	-0.595681	-0.0316434	intron (NM_001349207, intron 6 of 20)	intron (NM_001349207, intron 6 of 20)	11734	NR_036071	100422862		NR_036071	ENSG00000265056	MIR548S	-	microRNA 548s	ncRNA	FALSE		0.307093	0.409993	0.300978	0.350496	-0.968989	0.119985	-0.478092	0.602068	0.937659	0.176571
chr1	219381083	219381667	chr1:219381083-219381667	30	.	219381083	219381667	0	1	584	219381081	2017.97	COMBINED_peak_5690			2.92604	4.83381	3.06359	584	-439.765	-0.753022	0.008576	intron (NM_138794, intron 3 of 4)	intron (NM_138794, intron 3 of 4)	33064	NM_001300772	127018	Hs.657617	NM_138794	ENSG00000143353	LYPLAL1	Q96AV0	lysophospholipase like 1	protein-coding	FALSE		-0.402923	-0.552538	0.108238	1.03858	-1.68434	-0.80843	-0.0638879	-1.06835	0.814054	-0.775892
chr11	115419877	115420255	chr11:115419877-115420255	53	.	115419877	115420255	0	1	378	115419876	2017.79	COMBINED_peak_13031			3.82698	7.21744	5.35928	378	-228.261	-0.603866	-0.399623	Intergenic	Intergenic	-44933	NM_014333	23705	Hs.370510	NM_014333	ENSG00000182985	CADM1	BL2|IGSF4|IGSF4A|NECL2|Necl-2|RA175|ST17|SYNCAM|TSLC1|sTSLC-1|sgIGSF|synCAM1	cell adhesion molecule 1	protein-coding	FALSE		-1.07981	-0.0208435	-0.504745	0.607338	1.48281	0.627248	-0.119139	2.10473	1.22536	1.36618
chr18	60897217	60898015	chr18:60897217-60898015	61	.	60897217	60898015	0	1	798	60897211	2017.47	COMBINED_peak_29496			4.08773	8.08504	6.19798	798	-851.685	-1.06727	-0.111491	intron (NM_000633, intron 2 of 2)	L1ME3C|LINE|L1	88997	NM_000633	596	Hs.150749	NM_000633	ENSG00000171791	BCL2	Bcl-2|PPP1R50	BCL2 apoptosis regulator	protein-coding	FALSE		-0.334387	0.191572	1.52648	1.28937	0.00845608	0.280864	1.11957	1.13935	2.06587	-0.653198
chr1	230645174	230645464	chr1:230645174-230645464	30	.	230645174	230645464	0	1	290	230645172	2016.13	COMBINED_peak_6068			2.91506	4.85919	3.08658	290	-434.791	-1.49928	-2.07796	Intergenic	LOR1a|LTR|ERV1	-83241	NM_001258311	79605	Hs.520463	NM_024554	ENSG00000177614	PGBD5	-	piggyBac transposable element derived 5	protein-coding	FALSE		0.223969	0.00768931	-1.14469	1.4656	-1.42399	1.74325	1.06929	1.55844	-0.220628	3.7457
chr4	77635099	77635587	chr4:77635099-77635587	32	.	77635099	77635587	0	1	488	77635092	2014.64	COMBINED_peak_48454			3.16753	5.03144	3.2464	488	-436.77	-0.895021	-0.13583	intron (NM_020859, intron 3 of 10)	L1MC4a|LINE|L1	138639	NR_039655	100616254		NR_039655	ENSG00000283682	MIR548AH	-	microRNA 548ah	ncRNA	FALSE		0.0533314	-0.234079	-0.134468	-1.14368	0.0221773	-0.560465	-0.875689	-0.48884	0.912643	0.204268
chr12	1628298	1629039	chr12:1628298-1629039	39	.	1628298	1629039	0	1	741	1628297	2013.67	COMBINED_peak_13525			3.36485	5.77329	3.97124	741	-716.096	-0.966391	0.208102	Intergenic	Intergenic	12690	NR_160736	107984507		NR_160736		LOC107984507	-	uncharacterized LOC107984507	ncRNA	FALSE		-1.46239	2.63217	-0.092435	-0.554385	0.00877989	-0.591066	0.135324	1.67442	-0.411747	0.971968
chr13	74541510	74541911	chr13:74541510-74541911	60	.	74541510	74541911	0	1	401	74541503	2011.64	COMBINED_peak_17782			4.05609	7.97025	6.08626	401	-440.513	-1.09854	-0.068523	intron (NM_007249, intron 2 of 7)	intron (NM_007249, intron 2 of 7)	166356	NM_007249	11278	Hs.373857	NM_007249	ENSG00000118922	KLF12	AP-2rep|AP2REP|HSPC122	Kruppel like factor 12	protein-coding	FALSE		-0.347829	2.20909	0.703348	0.347234	-2.14965	-0.60745	-0.466579	0.914343	2.07155	-0.175343
chr1	207566590	207567552	chr1:207566590-207567552	46	.	207566590	207567552	0	1	962	207566588	2009.63	COMBINED_peak_5463			3.58323	6.49134	4.66358	962	-651.945	-0.677698	0.0857877	Intergenic	LTR3B_|LTR|ERVK	-60574	NM_001006658	1380	Hs.445757	NM_001877	ENSG00000117322	CR2	C3DR|CD21|CR|CVID7|SLEB9	complement C3d receptor 2	protein-coding	FALSE		-0.263298	-0.620986	0.645429	-2.36324	-1.57774	0.0362766	-1.94187	-0.956185	-1.15536	0.815905
chr11	65928697	65929565	chr11:65928697-65929565	29	.	65928697	65929565	0	1	868	65928691	2009.56	COMBINED_peak_11752			2.73287	4.67443	2.9122	868	-941.791	-1.08501	0.34356	intron (NM_018026, intron 1 of 23)	intron (NM_018026, intron 1 of 23)	91388	NM_018026	55690	Hs.644326	NM_018026	ENSG00000175115	PACS1	MRD17|SHMS	phosphofurin acidic cluster sorting protein 1	protein-coding	FALSE		1.16101	0.97878	1.49074	1.18413	2.21464	1.03277	0.877242	0.960839	1.69138	0.0290222
chr13	44848359	44849190	chr13:44848359-44849190	47	.	44848359	44849190	0	1	831	44848355	2009.53	COMBINED_peak_17428			3.595	6.57766	4.74773	831	-1019.57	-1.22692	0.0387966	Intergenic	Intergenic	-78438	NR_107046	102465876		NR_107046	ENSG00000276319	MIR8079	hsa-mir-8079	microRNA 8079	ncRNA	FALSE		-0.713323	-0.57761	1.6246	0.548527	-1.41499	0.313754	0.896902	1.00801	1.51053	-0.118266
chr6	139238548	139238810	chr6:139238548-139238810	25	.	139238548	139238810	0	1	262	139238547	2009.44	COMBINED_peak_57956			2.62687	4.30733	2.55901	262	-238.796	-0.911436	0	intron (NM_031922, intron 13 of 19)	intron (NM_031922, intron 13 of 19)	70719	NM_031922	85021	Hs.334603	NM_031922	ENSG00000135597	REPS1	NBIA7|RALBP1	RALBP1 associated Eps domain containing 1	protein-coding	FALSE		0	2.14345	-0.10824	0.0720262	0.473924	1.12968	-0.560446	-1.36502	-0.433312	0.0192999
chr12	52623875	52624804	chr12:52623875-52624804	34	.	52623875	52624804	0	1	929	52623870	2009.39	COMBINED_peak_14818			3.24231	5.27675	3.48401	929	-903.724	-0.972792	-0.202613	Intergenic	Intergenic	-2688	NM_005556	3855	Hs.411501	NM_005556	ENSG00000135480	KRT7	CK7|K2C7|K7|SCL	keratin 7	protein-coding	FALSE		-1.81568	0.517052	-0.296796	-2.89541	-3.33045	-0.182522	-2.45332	-2.79672	-1.90511	-0.0190441
chr17	62644980	62645392	chr17:62644980-62645392	60	.	62644980	62645392	0	1	412	62644974	2009.37	COMBINED_peak_27598			3.76842	7.91865	6.04762	412	-287.106	-0.69686	0.329893	intron (NM_022739, intron 1 of 18)	intron (NM_022739, intron 1 of 18)	13239	NM_022739	64750	Hs.515011	NM_022739	ENSG00000108854	SMURF2	-	SMAD specific E3 ubiquitin protein ligase 2	protein-coding	FALSE		1.21631	-0.306873	1.06501	1.94591	0.153093	1.28743	0.998617	1.26902	2.0097	2.54806
chr3	105838936	105839168	chr3:105838936-105839168	17	.	105838936	105839168	0	1	232	105838935	2009.29	COMBINED_peak_44281			2.62355	3.50142	1.79031	232	-426.958	-1.84034	-0.0380005	Intergenic	MIRc|SINE|MIR	-250807	NM_001321790	868	Hs.430589	NM_170662	ENSG00000114423	CBLB	Cbl-b|Nbla00127|RNF56	Cbl proto-oncogene B	protein-coding	FALSE		0	-0.721326	-0.281234	2.40492	0.193198	-0.1908	0.498786	3.25053	2.44495	0.0981237
chr8	10626099	10626413	chr8:10626099-10626413	19	.	10626099	10626413	0	1	314	10626098	2008.65	COMBINED_peak_63199			2.68037	3.67052	1.95229	314	-197.481	-0.62892	0.361893	intron (NR_146188, intron 2 of 2)	intron (NR_146188, intron 2 of 2)	-38235	NM_031439	83595	Hs.709543	NM_031439	ENSG00000171056	SOX7	-	SRY-box transcription factor 7	protein-coding	FALSE		0.87827	0.407346	-1.42728	0.154185	-1.25308	-1.54909	-0.931771	1.67947	0.0845055	-0.674274
chr2	36705615	36705885	chr2:36705615-36705885	32	.	36705615	36705885	0	1	270	36705612	2008.49	COMBINED_peak_32770			2.79973	5.03219	3.25291	270	-231.234	-0.856421	-0.368538	intron (NM_016441, intron 6 of 16)	intron (NM_016441, intron 6 of 16)	119561	NM_005102	9637	Hs.258563	NM_005102	ENSG00000171055	FEZ2	HUM3CL	fasciculation and elongation protein zeta 2	protein-coding	FALSE		-0.798403	-0.828035	0.342408	-0.100204	-0.942038	-0.646441	0.643944	-0.726917	1.10768	-1.30378
chr5	54752242	54752711	chr5:54752242-54752711	24	.	54752242	54752711	0	1	469	54752237	2008.4	COMBINED_peak_51194			2.53149	4.18801	2.44982	469	-371.863	-0.792884	-0.291618	intron (NR_103485, intron 4 of 6)	intron (NR_103485, intron 4 of 6)	52278	NR_049869	100847019		NR_049869	ENSG00000265135	MIR5687	-	microRNA 5687	ncRNA	FALSE		-1.05582	0.397882	-0.447967	0.558984	-0.498682	1.08396	-0.269932	0.430093	1.05266	1.36871
chr17	57584226	57585051	chr17:57584226-57585051	47	.	57584226	57585051	0	1	825	57584221	2008.24	COMBINED_peak_27381			3.57781	6.56448	4.74119	825	-676.908	-0.820494	0.194541	intron (NR_110813, intron 1 of 2)	intron (NR_110813, intron 1 of 2)	19580	NR_110813	101927728	Hs.569720	NR_110813	ENSG00000265313	LINC01476	-	long intergenic non-protein coding RNA 1476	ncRNA	FALSE		0.503591	-0.213631	0.554175	1.68128	0.762618	0.430676	1.2565	2.27883	2.36728	0.936547
chr6	120177344	120177967	chr6:120177344-120177967	80	.	120177344	120177967	0	1	623	120177343	2007.26	COMBINED_peak_57513			4.55189	9.98227	8.05292	623	-742.865	-1.1924	0.433648	Intergenic	Intergenic	-158670	NR_036098	100422951		NR_036098	ENSG00000265725	MIR3144	mir-3144	microRNA 3144	ncRNA	FALSE		-1.28787	0.274437	-1.04641	0.912418	-0.0295358	0.595277	0.537167	2.00713	-1.3909	1.8013
chr5	172160471	172160763	chr5:172160471-172160763	36	.	172160471	172160763	0	1	292	172160470	2006.77	COMBINED_peak_54243			2.84938	5.39683	3.6054	292	-196.916	-0.674369	0.0250909	Intergenic	Intergenic	-21889	NR_161233	101928093	Hs.646902	NR_161233		LOC101928093	-	uncharacterized LOC101928093	ncRNA	FALSE		1.2467	1.59461	1.02843	0.325415	-0.110602	-0.0192587	0.740031	0.925581	2.24751	2.86244
chrX	104154558	104155143	chrX:104154558-104155143	87	.	104154558	104155143	0	1	585	104154557	2006.49	COMBINED_peak_71481			4.74339	10.6692	8.71899	585	-537.909	-0.919503	0.0240792	intron (NM_017416, intron 2 of 10)	L1PA2|LINE|L1	310527	NM_031274	56157	Hs.567543	NM_031274	ENSG00000268629	TEX13A	-	testis expressed 13A	protein-coding	FALSE		-0.389425	0.191422	1.04609	1.33728	-2.76118	-0.472849	-1.58774	-0.127131	0.00857508	1.09841
chr7	5727980	5728260	chr7:5727980-5728260	22	.	5727980	5728260	0	1	280	5727975	2004.84	COMBINED_peak_59043			2.57754	3.97281	2.23833	280	-368.659	-1.31664	-0.251722	intron (NM_207111, intron 13 of 16)	intron (NM_207111, intron 13 of 16)	-8028	NR_046834	100874342	Hs.665728	NR_046834	ENSG00000237738	RNF216-IT1	-	RNF216 intronic transcript 1	ncRNA	FALSE		0.523113	-0.637949	-0.936276	-1.73349	-4.10642	-1.84763	-1.36996	-1.10127	-1.18877	0.879074
chr12	15723763	15724345	chr12:15723763-15724345	78	.	15723763	15724345	0	1	582	15723762	2004.71	COMBINED_peak_13903			4.53779	9.73304	7.8001	582	-461.728	-0.793347	-0.56654	intron (NM_030669, intron 7 of 14)	intron (NM_030669, intron 7 of 14)	24509	NM_030671	5800	Hs.160871	NM_002848	ENSG00000151490	PTPRO	GLEPP1|NPHS6|PTP-OC|PTP-U2|PTPROT|PTPU2|R-PTP-O	protein tyrosine phosphatase receptor type O	protein-coding	FALSE		-0.102729	-0.625417	-0.0417984	0.154787	-1.83048	2.11763	1.16216	1.60423	1.4277	1.93043
chrX	134155933	134156529	chrX:134155933-134156529	102	.	134155933	134156529	0	1	596	134155932	2004.54	COMBINED_peak_71919			5.12654	12.2353	10.2492	596	-356.627	-0.598368	-0.0610256	exon (NM_001078173, exon 1 of 1)	exon (NM_001078173, exon 1 of 1)	341	NM_001078173	441518	Hs.378813	NM_001078173	ENSG00000212747	RTL8B	CXX1c|FAM127C|MAR8B|SIRH4	retrotransposon Gag like 8B	protein-coding	TRUE		0.311495	0.729576	1.19858	0.793098	-0.903808	-0.557508	0.267462	0.230835	2.31595	0.736244
chr9	8750762	8751419	chr9:8750762-8751419	22	.	8750762	8751419	0	1	657	8750754	2004.45	COMBINED_peak_66879			2.60904	3.98318	2.25415	657	-645.392	-0.982332	0.522984	intron (NM_002839, intron 11 of 45)	intron (NM_002839, intron 11 of 45)	-17144	NM_130393	5789	Hs.446083	NM_002839	ENSG00000153707	PTPRD	HPTP|HPTPD|HPTPDELTA|PTPD|RPTPDELTA	protein tyrosine phosphatase receptor type D	protein-coding	FALSE		0.0734629	0.609302	-2.14612	-0.979779	-1.27494	-0.784309	-0.983078	-1.14685	-0.262861	-0.285271
chr15	42662756	42663884	chr15:42662756-42663884	29	.	42662756	42663884	0	1	1128	42662752	2004.33	COMBINED_peak_20971			3.0383	4.68113	2.91636	1128	-1065.28	-0.9444	-0.18438	intron (NM_024344, intron 1 of 22)	intron (NM_024344, intron 1 of 22)	11621	NM_000070	825	Hs.143261	NM_000070	ENSG00000092529	CAPN3	CANP3|CANPL3|LGMD2|LGMD2A|LGMDD4|LGMDR1|nCL-1|p94	calpain 3	protein-coding	FALSE		-0.014323	-0.142394	-0.235878	-0.283057	-0.221416	0.0538189	0.0625366	-0.85826	-0.581448	0.446387
chr10	69913797	69914086	chr10:69913797-69914086	27	.	69913797	69914086	0	1	289	69913791	2004.29	COMBINED_peak_8267			2.80573	4.46702	2.70932	289	-391.637	-1.35514	0.293215	intron (NM_032578, intron 6 of 19)	intron (NM_032578, intron 6 of 19)	44696	NR_045663	84665	Hs.55205	NM_032578	ENSG00000138347	MYPN	CMD1DD|CMH22|MYOP|NEM11|RCM4	myopalladin	protein-coding	FALSE		-0.306663	0.995166	3.23991	1.33875	-1.3744	0.469646	1.95975	1.07586	2.23208	1.05808
chr13	91521641	91522154	chr13:91521641-91522154	38	.	91521641	91522154	0	1	513	91521632	2003.41	COMBINED_peak_17962			3.02931	5.69275	3.88234	513	-405.734	-0.790904	-0.485895	Intergenic	Intergenic	56954	NR_027039	144776	Hs.434120	NR_027039	ENSG00000231674	LINC00410	-	long intergenic non-protein coding RNA 410	ncRNA	FALSE		0.29599	-0.731157	0.503203	-1.27292	1.02311	1.3584	0.341895	-1.24305	-0.252918	0.64916
chr8	41710448	41710680	chr8:41710448-41710680	26	.	41710448	41710680	0	1	232	41710444	2003.06	COMBINED_peak_64078			2.94006	4.37838	2.62352	232	-323.545	-1.39459	0.823354	intron (NM_001142446, intron 1 of 42)	intron (NM_001142446, intron 1 of 42)	43695	NM_001142446	286	Hs.654438	NM_000037	ENSG00000029534	ANK1	ANK|SPH1|SPH2	ankyrin 1	protein-coding	FALSE		-1.73808	0.677111	-3.13569	0.412748	0.821195	-2.07263	0.370854	-0.306111	1.05431	2.01723
chr9	102872587	102872909	chr9:102872587-102872909	22	.	102872587	102872909	0	1	322	102872586	2002.94	COMBINED_peak_68596			2.57653	3.9536	2.22489	322	-234.198	-0.727323	-0.31222	intron (NR_134606, intron 2 of 16)	intron (NR_134606, intron 2 of 16)	11223	NM_014425	27130	Hs.558477	NM_014425	ENSG00000119509	INVS	INV|NPH2|NPHP2	inversin	protein-coding	FALSE		-0.464674	-1.12649	-0.837266	1.35919	-1.44266	0.518207	0.276161	2.20175	-0.223944	-0.892955
chr19	49392563	49392996	chr19:49392563-49392996	83	.	49392563	49392996	0	1	433	49392559	2002.36	COMBINED_peak_31659			4.5349	10.2374	8.30274	433	-288.228	-0.665653	-0.338014	exon (NM_003323, exon 7 of 13)	exon (NM_003323, exon 7 of 13)	9222	NM_003323	7288	Hs.104636	NM_003323	ENSG00000104804	TULP2	CT65|TUBL2	TUB like protein 2	protein-coding	FALSE		-0.202889	0.434521	0.28726	-0.917787	-0.108924	-0.223671	0.318285	-0.0475411	-0.496114	0.791016
chr7	122967919	122968328	chr7:122967919-122968328	14	.	122967919	122968328	0	1	409	122967918	2001.08	COMBINED_peak_61971			2.37523	3.15303	1.46496	409	-568.988	-1.39117	0	Intergenic	LTR16A|LTR|ERVL	-128098	NM_001324400	6561	Hs.489849	NM_022444	ENSG00000081800	SLC13A1	NAS1|NaSi-1	solute carrier family 13 member 1	protein-coding	FALSE		-1.11332	0.455343	-0.98924	0.611738	-0.104972	0.649495	-0.346825	-0.796728	-0.376612	0.00012299
chr15	65669563	65670305	chr15:65669563-65670305	61	.	65669563	65670305	0	1	742	65669557	1999.86	COMBINED_peak_21689			3.96821	8.00698	6.14408	742	-449.124	-0.605288	-0.0450956	intron (NM_004884, intron 1 of 13)	CpG	406	NM_004884	9543	Hs.128292	NM_004884	ENSG00000174498	IGDCC3	HsT18880|PUNC	immunoglobulin superfamily DCC subclass member 3	protein-coding	TRUE		-0.951343	-0.255532	-0.508038	-0.613348	-1.15	0.808986	0.0625338	-0.550577	0.223871	-0.490152
chr8	98630741	98631086	chr8:98630741-98631086	26	.	98630741	98631086	0	1	345	98630732	1999.78	COMBINED_peak_65300			2.6969	4.40448	2.65407	345	-304.645	-0.883028	-0.0065394	Intergenic	MLT1J|LTR|ERVL-MaLR	-25499	NM_178812	92140	Hs.377155	NM_178812	ENSG00000147649	MTDH	3D3|AEG-1|AEG1|LYRIC|LYRIC/3D3	metadherin	protein-coding	FALSE		-0.044105	-1.03715	1.28071	-0.145051	-0.717291	1.76244	0.276517	0.00985855	1.82738	0.823594
chr19	30115432	30115719	chr19:30115432-30115719	11	.	30115432	30115719	0	1	287	30115429	1999.77	COMBINED_peak_30816			2.37112	2.85921	1.18768	287	-260.515	-0.907716	-0.389723	Intergenic	Intergenic	18385	NR_027368	10775	Hs.412870	NM_006627	ENSG00000105171	POP4	RPP29	POP4 homolog, ribonuclease P/MRP subunit	protein-coding	FALSE		-0.173293	-1.59247	0.0895994	0.553769	0.209639	1.12756	0.896173	4.1007	2.27783	0.929958
chr18	2605487	2606351	chr18:2605487-2606351	45	.	2605487	2606351	0	1	864	2605485	1999.04	COMBINED_peak_28543			3.58454	6.36697	4.53406	864	-694.014	-0.803257	-0.186034	intron (NM_006101, intron 13 of 16)	intron (NM_006101, intron 13 of 16)	34363	NM_006101	10403	Hs.414407	NM_006101	ENSG00000080986	NDC80	HEC|HEC1|HsHec1|KNTC2|TID3|hsNDC80	NDC80 kinetochore complex component	protein-coding	FALSE		0.688841	-0.440495	2.21249	1.615	0.333291	2.07635	0.816192	2.01992	0.92919	-0.385838
chr11	70779773	70780138	chr11:70779773-70780138	22	.	70779773	70780138	0	1	365	70779766	1998.88	COMBINED_peak_12009			2.80135	3.99479	2.26121	365	-233.52	-0.639781	0.0130403	intron (NM_012309, intron 7 of 22)	AluSx|SINE|Alu	-61482	NR_037437	100500844		NR_037437	ENSG00000263744	MIR3664	mir-3664	microRNA 3664	ncRNA	FALSE		-0.788781	0.374342	-1.61629	-0.411189	-0.662469	-2.12093	-0.160742	-0.414612	-2.25819	-1.92135
chr7	8196632	8197043	chr7:8196632-8197043	28	.	8196632	8197043	0	1	411	8196624	1998.02	COMBINED_peak_59133			2.59986	4.56646	2.80575	411	-358.652	-0.872633	-0.231071	exon (NM_001350824, exon 8 of 14)	exon (NM_001350824, exon 8 of 14)	104845	NM_022307	3382	Hs.487561	NM_004968	ENSG00000003147	ICA1	ICA69|ICAp69	islet cell autoantigen 1	protein-coding	FALSE		1.71128	-0.670087	-0.777627	1.31778	-3.00007	0.832586	0.330546	-1.30809	0.673595	-0.109063
chr10	76962401	76963104	chr10:76962401-76963104	43	.	76962401	76963104	0	1	703	76962394	1997.51	COMBINED_peak_8568			3.46745	6.11491	4.30361	703	-664.246	-0.944873	-0.403934	Intergenic	MLT1F1-int|LTR|ERVL-MaLR	-7160	NM_001324088	7417	Hs.355927	NM_003375	ENSG00000165637	VDAC2	POR	voltage dependent anion channel 2	protein-coding	FALSE		0.124203	-1.25969	-0.37645	0.119859	-0.968378	1.58397	0.0469158	0.511217	1.50161	1.77126
chrX	83464596	83465041	chrX:83464596-83465041	44	.	83464596	83465041	0	1	445	83464588	1995.09	COMBINED_peak_71341			3.3603	6.29894	4.47443	445	-464.644	-1.04414	-0.323173	Intergenic	Intergenic	16018	NR_031690	100302191		NR_031690	ENSG00000221494	MIR548I4	MIR548I-4|MIRN548I4|hsa-mir-548i-4	microRNA 548i-4	ncRNA	FALSE		-0.454212	-1.90291	1.14073	0.214002	0.148786	-0.452084	0.914242	-0.132218	-0.45217	0.55878
chr16	15642069	15642365	chr16:15642069-15642365	26	.	15642069	15642365	0	1	296	15642068	1994.93	COMBINED_peak_23300			2.96026	4.41388	2.65484	296	-204.113	-0.689571	0.0723954	intron (NM_001142469, intron 2 of 5)	intron (NM_001142469, intron 2 of 5)	46094	NM_001142469	89927	Hs.401798	NM_033201	ENSG00000166780	BMERB1	C16orf45|MINP	bMERB domain containing 1	protein-coding	FALSE		1.14348	-2.11315	-2.70612	-1.02264	-2.69027	2.79624	-0.637	-0.142371	0.243911	0.391449
chr4	90899770	90900010	chr4:90899770-90900010	33	.	90899770	90900010	0	1	240	90899761	1994.63	COMBINED_peak_48853			2.91914	5.11264	3.32512	240	-209.818	-0.874241	-0.205896	Intergenic	LTR44|LTR|ERV1	83885	NM_007351	22915	Hs.268107	NM_007351	ENSG00000138722	MMRN1	ECM|EMILIN4|GPIa*|MMRN	multimerin 1	protein-coding	FALSE		0.303305	-0.506412	-0.377371	-0.809268	-1.76721	-0.805081	0.253244	-1.54181	-0.988252	-0.531541
chr2	217419532	217419961	chr2:217419532-217419961	49	.	217419532	217419961	0	1	429	217419530	1993.99	COMBINED_peak_37154			3.58318	6.82773	4.98079	429	-386.218	-0.900274	-0.532248	Intergenic	Intergenic	51915	NR_110392	101928232	Hs.694592	NR_110392		LINC01280	-	long intergenic non-protein coding RNA 1280	ncRNA	FALSE		0.775009	0.984233	-0.0320426	1.53695	0.938225	-0.0501687	1.09395	3.55647	3.60285	1.45587
chr4	126511144	126511398	chr4:126511144-126511398	43	.	126511144	126511398	0	1	254	126511143	1993.43	COMBINED_peak_49401			3.32649	6.20001	4.37386	254	-174.034	-0.685175	-0.183828	Intergenic	Intergenic	82857	NR_031746	100302267		NR_031746	ENSG00000283550	MIR2054	hsa-mir-2054	microRNA 2054	ncRNA	FALSE		0	0	0	1.03234	0.955017	1.05812	-0.204287	-1.26521	1.08329	0
chr8	93460	94401	chr8:93460-94401	51	.	93460	94401	0	1	941	93451	1993.42	COMBINED_peak_62954			3.70281	6.98254	5.14552	941	-1282.94	-1.36337	-0.320562	Intergenic	LTR22C|LTR|ERVK	23094	NM_001005504	441308	Hs.690459	NM_001005504	ENSG00000176269	OR4F21	OR4F21P	olfactory receptor family 4 subfamily F member 21	protein-coding	FALSE		1.39142	2.02719	0.426026	-0.532438	1.92134	-0.26225	-0.748384	0.183597	2.47974	-0.809559
chr8	103343660	103343978	chr8:103343660-103343978	28	.	103343660	103343978	0	1	318	103343659	1993.26	COMBINED_peak_65469			2.80825	4.64828	2.88469	318	-205.901	-0.647486	0.391628	intron (NM_001282873, intron 9 of 58)	intron (NM_001282873, intron 9 of 58)	81098	NM_001282873	51366	Hs.492445	NM_015902	ENSG00000104517	UBR5	DD5|EDD|EDD1|HYD	ubiquitin protein ligase E3 component n-recognin 5	protein-coding	FALSE		0.194875	0.673541	-0.45715	-1.9298	-0.53386	0.44333	0.156729	-1.02714	-0.0172204	0
chr3	27496710	27496942	chr3:27496710-27496942	23	.	27496710	27496942	0	1	232	27496708	1993.1	COMBINED_peak_42674			2.40801	4.10438	2.36348	232	-274.95	-1.18513	0.98223	intron (NM_001321106, intron 1 of 24)	intron (NM_001321106, intron 1 of 24)	1443	NM_003615	9497	Hs.250072	NM_003615	ENSG00000033867	SLC4A7	NBC2|NBC3|NBCN1|SBC2|SLC4A6	solute carrier family 4 member 7	protein-coding	FALSE		1.85797	1.73216	-1.98531	0.193049	0.0730717	-0.439922	0.56209	-0.496791	0.353269	-1.61679
chr1	36814918	36815265	chr1:36814918-36815265	17	.	36814918	36815265	0	1	347	36814915	1990.72	COMBINED_peak_1418			2.26104	3.50494	1.79558	347	-254.712	-0.734039	0.234031	intron (NM_001282546, intron 6 of 10)	MIRb|SINE|MIR	-25336	NM_018166	55194	Hs.87016	NM_018166	ENSG00000142694	EVA1B	C1orf78|FAM176B	eva-1 homolog B	protein-coding	FALSE		0.659018	1.19044	0.728354	2.4094	-1.16945	0.601323	0.658316	0.291104	3.4308	2.49626
chr16	81779519	81780043	chr16:81779519-81780043	136	.	81779519	81780043	0	1	524	81779511	1990.28	COMBINED_peak_24898			5.86602	15.7395	13.6895	524	-366.455	-0.699342	0.100493	Intergenic	Intergenic	-33115	NM_002661	5336	Hs.372303	NM_002661	ENSG00000197943	PLCG2	APLAID|FCAS3|PLC-IV|PLC-gamma-2	phospholipase C gamma 2	protein-coding	FALSE		0.414158	-0.94321	0.478148	0.535032	0.104261	0.224401	0.635194	0.24373	2.20052	1.91664
chr3	12604573	12605166	chr3:12604573-12605166	70	.	12604573	12605166	0	1	593	12604572	1990.09	COMBINED_peak_42325			3.99683	8.91161	7.0031	593	-594.868	-1.00315	0.0794058	intron (NM_001271707, intron 1 of 6)	intron (NM_001271707, intron 1 of 6)	6283	NM_014160	23609	Hs.591666	NM_014160	ENSG00000075975	MKRN2	HSPC070|RNF62	makorin ring finger protein 2	protein-coding	FALSE		-0.0332135	-0.228087	0.64843	-0.717969	-0.664214	-1.51137	-0.760217	0.88997	0.685781	-0.862695
chr19	54598935	54599818	chr19:54598935-54599818	25	.	54598935	54599818	0	1	883	54598930	1989.41	COMBINED_peak_31848			2.92373	4.31541	2.56156	883	-689.838	-0.781243	-0.0926393	exon (NM_130771, exon 6 of 7)	exon (NM_130771, exon 6 of 7)	6618	NM_001282350	126014	Hs.347655	NM_130771	ENSG00000170909	OSCAR	PIGR3|PIgR-3	osteoclast associated Ig-like receptor	protein-coding	FALSE		-0.342857	0.319171	0.141798	-0.00685063	-0.185761	-0.516619	0.170154	0.58883	0.220767	0.515881
chr12	31629182	31629789	chr12:31629182-31629789	26	.	31629182	31629789	0	1	607	31629179	1988.96	COMBINED_peak_14280			2.83112	4.37684	2.63014	607	-593.255	-0.977355	-0.256701	intron (NM_001366891, intron 3 of 4)	MIRb|SINE|MIR	-107250	NR_146469	101929027	Hs.266041	NR_146469	ENSG00000256232	LINC02387	-	long intergenic non-protein coding RNA 2387	ncRNA	FALSE		0.276065	0.349264	0.157544	0.313857	-1.08768	1.07848	1.40671	0.469519	0.235591	-0.48093
chr5	154027459	154027999	chr5:154027459-154027999	30	.	154027459	154027999	0	1	540	154027458	1988.51	COMBINED_peak_53923			2.9207	4.85163	3.07849	540	-395.788	-0.732941	0.232171	Intergenic	Charlie18a|DNA|hAT-Charlie	-34810	NM_001367713	23367	Hs.292078	NM_015315	ENSG00000155506	LARP1	LARP	La ribonucleoprotein domain family member 1	protein-coding	FALSE		-0.277527	0.259241	1.30962	-0.0764507	-1.13037	-0.0930393	0.482851	0.538888	-1.0107	0.257681
chr17	63747056	63747636	chr17:63747056-63747636	55	.	63747056	63747636	0	1	580	63747050	1987.65	COMBINED_peak_27657			3.84079	7.37982	5.52467	580	-737.702	-1.2719	0.248939	intron (NM_001353129, intron 21 of 26)	intron (NM_001353129, intron 21 of 26)	75223	NM_001037325	201134	Hs.408676	NM_145036	ENSG00000154240	CEP112	CCDC46|MACOCO	centrosomal protein 112	protein-coding	FALSE		0.874984	-0.732931	-0.888254	1.77805	-0.328843	-0.178682	0.708774	0.595674	2.81602	-0.124294
chr6	140806879	140807888	chr6:140806879-140807888	40	.	140806879	140807888	0	1	1009	140806878	1987.52	COMBINED_peak_58019			3.40452	5.86888	4.06006	1009	-738.965	-0.732373	0.00858817	Intergenic	Intergenic	-197568	NR_039675	100616180		NR_039675	ENSG00000264390	MIR4465	-	microRNA 4465	ncRNA	FALSE		-0.0371343	-0.396322	0.667056	0.256805	-0.408071	0.980358	0.756817	0.181629	0.320983	0.840366
chr19	6538646	6538945	chr19:6538646-6538945	46	.	6538646	6538945	0	1	299	6538640	1986.78	COMBINED_peak_30079			3.61544	6.49454	4.65949	299	-377.506	-1.26256	-0.593609	Intergenic	Intergenic	7758	NM_003811	8744	Hs.1524	NM_003811	ENSG00000125657	TNFSF9	4-1BB-L|CD137L|TNLG5A	TNF superfamily member 9	protein-coding	FALSE		2.79818	0.363833	2.40162	1.24898	3.27228	2.56178	1.59392	5.37435	1.07206	2.90577
chr7	116019931	116020192	chr7:116019931-116020192	32	.	116019931	116020192	0	1	261	116019930	1986.54	COMBINED_peak_61830			2.47885	5.01646	3.23544	261	-159.954	-0.61285	0.902743	Intergenic	Intergenic	-93280	NR_130922	102724434	Hs.667624	NR_130921	ENSG00000237870	LOC102724434	-	uncharacterized LOC102724434	ncRNA	FALSE		1.92935	2.56239	-0.959225	0.226924	-1.73408	1.06075	-0.381774	-0.910362	1.71136	0.672467
chr12	26789781	26790323	chr12:26789781-26790323	52	.	26789781	26790323	0	1	542	26789779	1986.51	COMBINED_peak_14145			3.65764	7.08455	5.23342	542	-434.766	-0.802152	-0.327212	intron (NM_002223, intron 21 of 56)	intron (NM_002223, intron 21 of 56)	196075	NM_002223	3709	Hs.512235	NM_002223	ENSG00000123104	ITPR2	ANHD|CFAP48|INSP3R2|IP3R2	inositol 1,4,5-trisphosphate receptor type 2	protein-coding	FALSE		-0.603663	0.0469927	0.0281745	-0.0585175	0.573972	-0.0537857	-0.728702	-1.59121	0.462362	0.986047
chr14	64702265	64702566	chr14:64702265-64702566	43	.	64702265	64702566	0	1	301	64702259	1985.77	COMBINED_peak_19429			3.52195	6.166	4.34085	301	-265.631	-0.882494	1.01591	intron (NM_001271877, intron 4 of 5)	MIR3|SINE|MIR	19743	NM_182910	23224	Hs.745014	NM_015180	ENSG00000054654	SYNE2	EDMD5|KASH2|NUA|NUANCE|Nesp2|Nesprin-2|SYNE-2|TROPH	spectrin repeat containing nuclear envelope protein 2	protein-coding	FALSE		1.7902	2.15776	0.100843	-1.02235	-2.8441	-0.0449133	0.159978	-0.631909	-0.249573	-0.620793
chr12	43359567	43359894	chr12:43359567-43359894	19	.	43359567	43359894	0	1	327	43359563	1985.27	COMBINED_peak_14499			2.34129	3.6282	1.91551	327	-276.638	-0.845989	-0.476043	Intergenic	MLT1J|LTR|ERVL-MaLR	-189388	NR_146866	105369740	Hs.577746	NR_146866	ENSG00000258331	LINC02461	-	long intergenic non-protein coding RNA 2461	ncRNA	FALSE		-2.18023	3.60343	0.0962768	0.341275	-0.107005	0.511156	-0.514599	-0.507043	-0.97478	0.28058
chr12	96242382	96242916	chr12:96242382-96242916	121	.	96242382	96242916	0	1	534	96242373	1984.52	COMBINED_peak_15801			5.61092	14.1948	12.1624	534	-527.573	-0.987965	0.874213	intron (NR_135014, intron 1 of 2)	L2b|LINE|L2	9968	NR_135015	105369921	Hs.125549	NR_135014	ENSG00000258343	LOC105369921	-	uncharacterized LOC105369921	ncRNA	FALSE		-0.256594	-1.57503	1.49762	0.291327	-1.105	-0.529713	-0.222092	-0.90411	1.02155	-0.274238
chr7	152052475	152052765	chr7:152052475-152052765	22	.	152052475	152052765	0	1	290	152052474	1984.21	COMBINED_peak_62782			2.49202	3.94143	2.20982	290	-209.125	-0.721121	0.554703	intron (NM_170606, intron 2 of 58)	L2a|LINE|L2	80468	NM_170606	58508	Hs.647120	NM_021230	ENSG00000055609	KMT2C	HALR|KLEFS2|MLL3	lysine methyltransferase 2C	protein-coding	FALSE		0.158004	0.00180611	0.696621	0.87466	-1.11635	-0.462941	0.0622494	0.641172	-0.816133	-0.855598
chr7	80269110	80269354	chr7:80269110-80269354	22	.	80269110	80269354	0	1	244	80269102	1983.48	COMBINED_peak_60793			2.51415	3.96366	2.22985	244	-149.021	-0.610743	-0.0314527	intron (NM_001371079, intron 1 of 13)	intron (NM_001371079, intron 1 of 13)	1274	NM_001371079	NA								FALSE		-0.354681	-0.0953867	1.25572	1.25791	-0.25508	-0.537149	2.35403	3.02887	1.74719	-0.19224
chr6	55576172	55577121	chr6:55576172-55577121	32	.	55576172	55577121	0	1	949	55576167	1982.5	COMBINED_peak_56477			3.09745	5.03401	3.25188	949	-852.593	-0.898412	0.0221286	Intergenic	Intergenic	-132634	NM_001042406	54511	Hs.147054	NM_019036	ENSG00000146151	HMGCLL1	bA418P12.1|er-cHL	3-hydroxymethyl-3-methylglutaryl-CoA lyase like 1	protein-coding	FALSE		-0.220064	0.62338	0.212211	-0.891586	-0.438478	-0.538656	0.705218	-0.145429	-2.27691	-0.387377
chr19	47494181	47494416	chr19:47494181-47494416	21	.	47494181	47494416	0	1	235	47494177	1982.44	COMBINED_peak_31532			2.53339	3.87408	2.14502	235	-288.23	-1.22651	0.189306	intron (NM_004491, intron 5 of 6)	intron (NM_004491, intron 5 of 6)	-28796	NM_002517	4861	Hs.79564	NM_002517	ENSG00000130751	NPAS1	MOP5|PASD5|bHLHe11	neuronal PAS domain protein 1	protein-coding	FALSE		1.93894	0.299671	0.581427	2.39261	0.249801	-0.496024	0.869849	0.54813	2.05072	0.583201
chr3	197536410	197536643	chr3:197536410-197536643	30	.	197536410	197536643	0	1	233	197536409	1981.44	COMBINED_peak_46900			2.79355	4.83824	3.07037	233	-152.774	-0.655682	0.00689898	intron (NM_001365716, intron 1 of 19)	L1MDa|LINE|L1	18401	NM_001365717	84859	Hs.518414	NM_032773	ENSG00000186001	LRCH3	-	leucine rich repeats and calponin homology domain containing 3	protein-coding	FALSE		1.6971	1.21074	0.150395	-0.515265	-1.97621	-1.46308	1.08781	-0.963141	2.10946	-1.18863
chr12	19073063	19073525	chr12:19073063-19073525	25	.	19073063	19073525	0	1	462	19073062	1981.21	COMBINED_peak_13984			2.91582	4.32031	2.56943	462	-330.183	-0.714683	-0.377984	Intergenic	L1MC4a|LINE|L1	182241	NM_033328	93661	Hs.131288	NM_033328	ENSG00000177938	CAPZA3	CAPPA3|Gsg3|HEL-S-86	capping actin protein of muscle Z-line subunit alpha 3	protein-coding	FALSE		0.300301	-0.777594	0.109893	-0.523507	0.350649	-0.341177	0.747983	-0.0201761	0.206849	0.373985
chr13	86296404	86296679	chr13:86296404-86296679	27	.	86296404	86296679	0	1	275	86296396	1980.95	COMBINED_peak_17897			2.76728	4.52747	2.76559	275	-683.41	-2.48513	-0.268268	Intergenic	Intergenic	77013	NM_032229	84189	Hs.525105	NM_032229	ENSG00000184564	SLITRK6	DFNMYP	SLIT and NTRK like family member 6	protein-coding	FALSE		-0.994064	-0.237226	-0.336964	0.102674	1.89489	0.261543	-0.229628	0.954082	-0.471463	0.648429
chr10	95972694	95973620	chr10:95972694-95973620	47	.	95972694	95973620	0	1	926	95972685	1980.88	COMBINED_peak_9046			3.56271	6.57147	4.75259	926	-611.307	-0.660158	0.271807	intron (NM_016341, intron 4 of 32)	intron (NM_016341, intron 4 of 32)	73670	NR_033969	100128054	Hs.677562	NR_033969	ENSG00000268894	PLCE1-AS1	-	PLCE1 antisense RNA 1	ncRNA	FALSE		0.995122	1.16337	1.53646	0.824965	-0.12398	0.867634	-0.310688	0.807282	0.557276	0.757554
chrX	152245544	152246485	chrX:152245544-152246485	54	.	152245544	152246485	0	1	941	152245543	1978.94	COMBINED_peak_72050			3.8287	7.27486	5.41789	941	-759.741	-0.807376	-0.0992395	Intergenic	CpG	5217	NM_032882	84968	Hs.533301	NM_032882	ENSG00000235961	PNMA6A	MA6|PNMA6|PNMA6C	PNMA family member 6A	protein-coding	FALSE		0.32503	0.0512134	0.308333	0.00764487	0.776616	-0.647416	-1.54845e-05	0.193104	0.81961	-0.0660997
chr8	116346202	116346950	chr8:116346202-116346950	61	.	116346202	116346950	0	1	748	116346201	1978.89	COMBINED_peak_65686			4.09182	8.02073	6.1302	748	-494.708	-0.661374	0.109577	Intergenic	MER5C1|DNA|hAT-Charlie	333664	NM_001282902	7227	Hs.657018	NM_014112	ENSG00000104447	TRPS1	GC79|LGCR	transcriptional repressor GATA binding 1	protein-coding	FALSE		-0.203502	0.954296	-2.13039	-0.745422	-0.0754893	-0.824307	0.186647	-2.1656	0.652622	0.361336
chr1	3663495	3664292	chr1:3663495-3664292	89	.	3663495	3664292	0	1	797	3663492	1977.95	COMBINED_peak_195			4.69635	10.9234	8.98877	797	-735.039	-0.922258	-0.0371127	promoter-TSS (NR_033709)	promoter-TSS (NR_033709)	44	NR_033710	57212	Hs.49658	NM_207306	ENSG00000227372	TP73-AS1	KIAA0495|PDAM	TP73 antisense RNA 1	ncRNA	TRUE		0.858003	0.00967459	1.00863	0.964791	-0.859496	0.15358	0.815472	0.037967	0.628604	0.015071
chr13	100020404	100021187	chr13:100020404-100021187	50	.	100020404	100021187	0	1	783	100020403	1976.09	COMBINED_peak_18219			3.59575	6.92133	5.08204	783	-718.465	-0.91758	-0.112557	intron (NM_001144072, intron 8 of 8)	L1MC4|LINE|L1	12410	NR_030353	693208		NR_030353	ENSG00000207719	MIR623	MIRN623|hsa-mir-623	microRNA 623	ncRNA	FALSE		1.01404	1.04358	-0.28463	1.82181	-0.792617	1.33055	0.871338	1.45212	2.06629	1.98093
chr3	195686892	195687482	chr3:195686892-195687482	26	.	195686892	195687482	0	1	590	195686891	1976.06	COMBINED_peak_46805			2.68046	4.39529	2.64453	590	-528.9	-0.89644	0.434173	intron (NR_003264, intron 16 of 16)	AluJb|SINE|Alu	29963	NR_003264	255812	Hs.566872	NR_003264	ENSG00000185485	SDHAP1	SDHAL1|SDHALP1	succinate dehydrogenase complex flavoprotein subunit A pseudogene 1	pseudo	FALSE		2.90631	1.931	3.14759	3.12404	4.24847	1.45353	3.60222	3.34727	4.19768	3.51858
chr1	52725470	52726035	chr1:52725470-52726035	41	.	52725470	52726035	0	1	565	52725465	1975.97	COMBINED_peak_2000			3.23101	5.98575	4.16482	565	-442.368	-0.782952	-0.107626	intron (NM_004799, intron 4 of 18)	L1MC4a|LINE|L1	106125	NM_032449	200014	Hs.591451	NM_032449	ENSG00000154222	CC2D1B	-	coiled-coil and C2 domain containing 1B	protein-coding	FALSE		-1.55192	-0.358195	0.473505	0.201423	-1.03697	-0.97381	-0.331648	2.72534	-0.344821	-1.24312
chr17	7448151	7448677	chr17:7448151-7448677	17	.	7448151	7448677	0	1	526	7448144	1975.93	COMBINED_peak_25515			2.31064	3.45601	1.75153	526	-341.14	-0.648555	0.184478	Intergenic	Intergenic	-3961	NM_003809	8742	Hs.54673	NM_003809	ENSG00000239697	TNFSF12	APO3L|DR3LG|TNLG4A|TWEAK	TNF superfamily member 12	protein-coding	FALSE		0.192271	0.692534	-0.458451	0.473639	-2.05013	-0.468493	-0.477274	-1.28751	1.01077	-0.426889
chr13	45058119	45058351	chr13:45058119-45058351	27	.	45058119	45058351	0	1	232	45058115	1975.82	COMBINED_peak_17442			2.94991	4.52622	2.76488	232	-283.34	-1.22129	-0.365745	intron (NM_183422, intron 1 of 2)	intron (NM_183422, intron 1 of 2)	-9798	NM_001243798	8848	Hs.436383	NM_006022	ENSG00000102804	TSC22D1	Ptg-2|TGFB1I4|TSC22	TSC22 domain family member 1	protein-coding	FALSE		-1.29947	0.802218	1.20904	-0.421974	-0.262682	0.0670397	0.272785	0.806508	1.88153	-1.45869
chr6	151335800	151336132	chr6:151335800-151336132	29	.	151335800	151336132	0	1	332	151335799	1975.45	COMBINED_peak_58280			2.82855	4.76077	2.99491	332	-358.787	-1.08068	-0.115561	intron (NM_001242768, intron 22 of 27)	intron (NM_001242768, intron 22 of 27)	7822	NM_001350490	25902	Hs.591343	NM_015440	ENSG00000120254	MTHFD1L	FTHFSDC1|MTC1THFS|dJ292B18.2	methylenetetrahydrofolate dehydrogenase (NADP+ dependent) 1 like	protein-coding	FALSE		2.14243	-0.420753	1.82483	0.0702431	-1.41857	-1.18099	-0.613519	-1.1724	0.243214	1.91242
chr1	115641579	115642327	chr1:115641579-115642327	53	.	115641579	115642327	0	1	748	115641578	1975.16	COMBINED_peak_3345			3.82613	7.18994	5.33096	748	-539.892	-0.72178	0.0703371	Intergenic	L1MEd|LINE|L1	-9829	NM_005725	10100	Hs.310458	NM_005725	ENSG00000134198	TSPAN2	NET3|TSN2|TSPAN-2	tetraspanin 2	protein-coding	FALSE		1.05866	-0.526459	1.65747	0.718306	-2.38437	0.980514	0.334702	1.95772	0.980577	1.3663
chr13	100612024	100612773	chr13:100612024-100612773	57	.	100612024	100612773	0	1	749	100612023	1975.1	COMBINED_peak_18244			3.93038	7.57558	5.7062	749	-448.21	-0.598411	0.275855	Intergenic	Intergenic	-2979	NR_120421	101927437	Hs.619936	NR_120421		LOC101927437	-	uncharacterized LOC101927437	ncRNA	FALSE		-0.619464	0.318303	1.70293	-0.074092	-0.532805	-0.145639	-0.0877185	0.553846	0.0340023	-0.387264
chr1	203260176	203260993	chr1:203260176-203260993	48	.	203260176	203260993	0	1	817	203260174	1975	COMBINED_peak_5258			3.57622	6.73742	4.89612	817	-619.72	-0.758531	0.103988	Intergenic	Intergenic	3756	NR_117098	100506775	Hs.443859	NR_117097	ENSG00000231507	LINC01353	-	long intergenic non-protein coding RNA 1353	ncRNA	FALSE		0.0165633	0.889393	1.85033	0.569991	-0.221487	-0.177563	-0.147928	0.268042	0.869839	0.361934
chr7	75224135	75224616	chr7:75224135-75224616	30	.	75224135	75224616	0	1	481	75224128	1974.1	COMBINED_peak_60605			2.72175	4.7768	3.01043	481	-355.986	-0.740096	0.577326	intron (NM_005338, intron 2 of 30)	intron (NM_005338, intron 2 of 30)	-66922	NR_028059	5387	Hs.659871	NM_005395	ENSG00000127957	PMS2P3	PMS2L3|PMS2L9|PMS5|PMSR3	PMS1 homolog 2, mismatch repair system component pseudogene 3	pseudo	FALSE		-0.612739	-0.78891	-0.0754177	-0.301437	-1.20403	0.172809	-0.037685	0.30231	0.760303	-0.717924
chr7	112847082	112848006	chr7:112847082-112848006	26	.	112847082	112848006	0	1	924	112847081	1973.85	COMBINED_peak_61747			2.89393	4.45114	2.69518	924	-927.912	-1.00423	0.133849	Intergenic	L3|LINE|CR1	-88907	NM_001352687	401397	Hs.117929	NM_001352687	ENSG00000214194	SMIM30	LINC00998	small integral membrane protein 30	protein-coding	FALSE		0.0134988	-0.177149	-1.4518	0.896097	0.321025	-0.706963	-0.187084	0.633294	1.05895	-0.338178
chr22	37574016	37574344	chr22:37574016-37574344	14	.	37574016	37574344	0	1	328	37574013	1971.5	COMBINED_peak_41393			2.4789	3.12722	1.43817	328	-281.286	-0.857579	1.23063	Intergenic	Intergenic	-3022	NM_001346222	3560	Hs.474787	NM_000878	ENSG00000100385	IL2RB	CD122|IL15RB|P70-75	interleukin 2 receptor subunit beta	protein-coding	FALSE		1.86134	1.35597	1.97749	0.951236	0.222875	-0.559304	2.2461	1.70964	3.16693	1.97657
chr12	49974612	49974902	chr12:49974612-49974902	17	.	49974612	49974902	0	1	290	49974608	1971.12	COMBINED_peak_14668			2.30884	3.45132	1.74838	290	-178.996	-0.617227	-0.878689	Intergenic	Intergenic	-12829	NM_001278341	10445	Hs.25313	NM_006337	ENSG00000187778	MCRS1	ICP22BP|INO80Q|MCRS2|MSP58|P78	microspherule protein 1	protein-coding	FALSE		0.618032	-1.01582	1.0106	1.42773	-2.64697	-1.39408	-0.895856	-0.683893	2.18894	-0.279299
chr1	21564289	21565007	chr1:21564289-21565007	27	.	21564289	21565007	0	1	718	21564287	1970.96	COMBINED_peak_803			2.83131	4.4668	2.70781	718	-670.244	-0.933487	-0.791466	exon (NM_001113348, exon 11 of 19)	exon (NM_001113348, exon 11 of 19)	41460	NM_001113347	1889	Hs.195080	NM_001397	ENSG00000117298	ECE1	ECE	endothelin converting enzyme 1	protein-coding	FALSE		-3.20316	1.24535	-0.163698	-1.47861	-1.8838	-0.784794	-1.58647	-0.222383	-0.574841	0.0685335
chr12	52546067	52546466	chr12:52546067-52546466	40	.	52546067	52546466	0	1	399	52546062	1970.96	COMBINED_peak_14806			2.76351	5.89824	4.08692	399	-410.421	-1.02862	0.230014	Intergenic	CpG	39532	NM_182507	144501	Hs.140978	NM_182507	ENSG00000167767	KRT80	KB20	keratin 80	protein-coding	FALSE		1.24391	1.02339	0.253244	0.314902	-0.787805	-0.0878191	-0.180779	0.0723332	0.866192	0.0786928
chr19	33677582	33678550	chr19:33677582-33678550	35	.	33677582	33678550	0	1	968	33677579	1970.39	COMBINED_peak_30882			3.2537	5.36365	3.57288	968	-1527.66	-1.57816	-0.631966	Intergenic	Intergenic	-7170	NM_002333	4037	Hs.515340	NM_002333	ENSG00000130881	LRP3	-	LDL receptor related protein 3	protein-coding	FALSE		1.06967	0.854935	1.39523	-0.316271	0.152188	0.739913	1.54537	1.26667	0.087195	1.59469
chr5	150949105	150949662	chr5:150949105-150949662	26	.	150949105	150949662	0	1	557	150949104	1970.27	COMBINED_peak_53873			2.96149	4.45356	2.69662	557	-747.785	-1.34252	1.13329	promoter-TSS (NM_001447)	promoter-TSS (NM_001447)	-878	NM_001447	2196	Hs.591255	NM_001447	ENSG00000086570	FAT2	CDHF8|CDHR9|HFAT2|MEGF1|SCA45	FAT atypical cadherin 2	protein-coding	TRUE		-0.0823213	-0.133431	-0.449163	-0.524103	0.0310592	-0.507918	-0.474598	0.791502	-0.295217	1.51476
chr7	26827075	26827779	chr7:26827075-26827779	50	.	26827075	26827779	0	1	704	26827073	1969.73	COMBINED_peak_59503			3.62287	6.92198	5.08319	704	-679.926	-0.965804	-0.283435	intron (NM_001303468, intron 4 of 12)	MSTA|LTR|ERVL-MaLR	69915	NM_001303468	8935	Hs.200770	NM_003930	ENSG00000005020	SKAP2	PRAP|RA70|SAPS|SCAP2|SKAP-HOM|SKAP55R	src kinase associated phosphoprotein 2	protein-coding	FALSE		-1.06606	-0.75388	0.518691	1.88662	-0.895204	1.16265	-0.0750489	0.398658	0.460634	-0.787003
chr2	195432544	195433471	chr2:195432544-195433471	32	.	195432544	195433471	0	1	927	195432543	1969.13	COMBINED_peak_36481			3.15506	5.03641	3.25544	927	-760.476	-0.820363	-0.133301	Intergenic	Intergenic	-162312	NR_110223	101927431	Hs.558215	NR_110223	ENSG00000230173	LINC01790	-	long intergenic non-protein coding RNA 1790	ncRNA	FALSE		-0.00929849	-0.283192	0.34738	-1.38254	-1.39514	0.649306	-0.273247	0.385174	0.452962	-0.661268
chr1	161835695	161836647	chr1:161835695-161836647	34	.	161835695	161836647	0	1	952	161835694	1968.81	COMBINED_peak_4254			3.10564	5.22421	3.44439	952	-1383.41	-1.45316	-0.166163	intron (NM_007348, intron 14 of 15)	intron (NM_007348, intron 14 of 15)	100061	NM_007348	22926	Hs.492740	NM_007348	ENSG00000118217	ATF6	ACHM7|ATF6A	activating transcription factor 6	protein-coding	FALSE		0.996055	0.393701	0.557644	-0.337861	1.03488	-2.25691	-0.311323	-1.06157	-0.967566	0.060745
chr20	52556693	52557068	chr20:52556693-52557068	64	.	52556693	52557068	0	1	375	52556688	1968.77	COMBINED_peak_39617			4.14845	8.37588	6.4854	375	-235.724	-0.628599	0.141663	Intergenic	Intergenic	-64632	NR_002189	391257	Hs.449977	NR_002189		SUMO1P1	PIC1L|UBL2|UBL6	SUMO1 pseudogene 1	pseudo	FALSE		-0.609575	-1.27708	2.18566	-0.21451	-0.772578	1.82573	-0.262348	-0.0852163	-0.55887	1.98698
chr5	127294905	127295726	chr5:127294905-127295726	43	.	127294905	127295726	0	1	821	127294904	1968.41	COMBINED_peak_52968			3.44394	6.17493	4.35793	821	-532.473	-0.648566	0.413881	intron (NR_152813, intron 2 of 3)	intron (NR_152813, intron 2 of 3)	123552	NR_152813	644873	Hs.340623	NR_015360	ENSG00000245937	LINC01184	-	long intergenic non-protein coding RNA 1184	ncRNA	FALSE		0.224023	0.131342	-0.324443	0.920107	-0.0815091	0.226351	0.516537	0.930902	1.07493	0.460409
chr14	34512818	34513480	chr14:34512818-34513480	74	.	34512818	34513480	0	1	662	34512815	1967.5	COMBINED_peak_18833			4.43421	9.36467	7.44124	662	-613.717	-0.927065	-0.557755	Intergenic	Intergenic	-92869	NM_001308103	112399	Hs.135507	NM_022073	ENSG00000129521	EGLN3	HIFP4H3|HIFPH3|PHD3	egl-9 family hypoxia inducible factor 3	protein-coding	FALSE		0.433634	4.11743	2.05893	3.55645	1.20994	-1.71764	3.60828	5.22582	3.71036	0.999392
chr5	143569466	143570039	chr5:143569466-143570039	31	.	143569466	143570039	0	1	573	143569465	1966.04	COMBINED_peak_53621			2.70613	4.88269	3.10651	573	-423.714	-0.739465	0.566836	intron (NM_020768, intron 2 of 3)	L2c|LINE|L2	-15202	NM_001370486	57528	Hs.7093	NM_020768	ENSG00000183775	KCTD16	-	potassium channel tetramerization domain containing 16	protein-coding	FALSE		0.496275	0.204516	0.457151	1.72668	-0.337783	1.08151	0.196132	0.098392	1.14643	0.673493
chr9	104195127	104195641	chr9:104195127-104195641	26	.	104195127	104195641	0	1	514	104195126	1965.55	COMBINED_peak_68624			2.95734	4.4508	2.69534	514	-517.907	-1.0076	0.245735	intron (NM_000035, intron 1 of 8)	intron (NM_000035, intron 1 of 8)	2672	NM_000035	229	Hs.530274	NM_000035	ENSG00000136872	ALDOB	ALDB|ALDO2	aldolase, fructose-bisphosphate B	protein-coding	FALSE		0.711607	0.649477	-0.606761	1.81314	1.89115	-0.875915	-0.0333021	-0.691504	1.94626	0.60282
chrY	2499241	2499734	chrY:2499241-2499734	33	.	2499241	2499734	0	1	493	2499239	1965.38	COMBINED_peak_72181			3.15374	5.104	3.32541	493	-691.363	-1.40236	0.189068	intron (NR_033380, intron 8 of 8).2	intron (NR_033380, intron 8 of 8).2	-16099	NR_037842	100359394	Hs.571720	NR_037842	ENSG00000230542	LINC00102	NCRNA00102	long intergenic non-protein coding RNA 102	ncRNA	FALSE		0	1.38098	0.852772	1.19814	-0.276047	1.54728	-0.906268	1.76867	1.79355	0.0651342
chr13	45022226	45022634	chr13:45022226-45022634	29	.	45022226	45022634	0	1	408	45022222	1965.29	COMBINED_peak_17437			2.71394	4.67124	2.90633	408	-421.886	-1.03403	-0.408679	intron (NM_183422, intron 1 of 2)	intron (NM_183422, intron 1 of 2)	-11040	NM_001243797	8848	Hs.436383	NM_006022	ENSG00000102804	TSC22D1	Ptg-2|TGFB1I4|TSC22	TSC22 domain family member 1	protein-coding	FALSE		-1.26539	-1.14931	1.36939	-0.837697	-1.12022	-0.3005	-0.529628	0.423304	0.690257	-1.63861
chr14	48008150	48008550	chr14:48008150-48008550	85	.	48008150	48008550	0	1	400	48008146	1964.65	COMBINED_peak_19039			4.2049	10.4763	8.53913	400	-517.311	-1.29328	0	intron (NM_001113498, intron 1 of 16)	LTR41B|LTR|ERVL	135807	NM_001113498	161357	Hs.436380	NM_182830	ENSG00000139915	MDGA2	MAMDC1|c14_5286	MAM domain containing glycosylphosphatidylinositol anchor 2	protein-coding	FALSE		0.560236	3.53991	-1.49583	-1.58845	-0.245986	0.502354	-0.0542256	0.161341	-2.17092	-0.583675
chr20	25399062	25399459	chr20:25399062-25399459	51	.	25399062	25399459	0	1	397	25399060	1963.58	COMBINED_peak_38737			3.62309	6.96633	5.11813	397	-335.068	-0.844	-0.816231	intron (NM_021067, intron 4 of 6)	MIRb|SINE|MIR	10941	NR_134574	9837	Hs.658464	NM_021067	ENSG00000101003	GINS1	IMD55|PSF1	GINS complex subunit 1	protein-coding	FALSE		-0.122623	0.44464	0.539423	-0.487059	0.260304	-0.466704	0.15039	-0.367479	-0.209671	-0.52817
chr3	44277097	44277850	chr3:44277097-44277850	71	.	44277097	44277850	0	1	753	44277093	1963.56	COMBINED_peak_43025			4.26847	9.09414	7.19682	753	-542.711	-0.720731	-0.200493	Intergenic	MIR3|SINE|MIR	-5905	NM_001145030	375337	Hs.132125	NM_001145030	ENSG00000173769	TOPAZ1	C3orf77	testis and ovary specific PAZ domain containing 1	protein-coding	FALSE		0.219799	-0.310123	0.758148	-0.24213	-1.14791	-0.386376	0.310688	-1.23772	1.29749	-0.989044
chr5	54590996	54591280	chr5:54590996-54591280	18	.	54590996	54591280	0	1	284	54590991	1963.09	COMBINED_peak_51180			2.34462	3.52427	1.81846	284	-415.196	-1.46196	-0.427464	intron (NR_144323, intron 5 of 26)	intron (NR_144323, intron 5 of 26)	12384	NM_019030	54505	Hs.593268	NM_019030	ENSG00000067248	DHX29	DDX29	DExH-box helicase 29	protein-coding	FALSE		0.0604194	-0.0814605	0.777257	-1.19318	-1.3064	0.706702	0.210903	-1.07911	0.320808	0.0734079
chr4	187058153	187058578	chr4:187058153-187058578	26	.	187058153	187058578	0	1	425	187058152	1962.73	COMBINED_peak_50361			2.54873	4.39074	2.63747	425	-846.492	-1.99175	-0.125304	intron (NM_001367768, intron 1 of 13)	intron (NM_001367768, intron 1 of 13)	-7076	NM_001006655	25854	Hs.744961	NM_015398	ENSG00000109794	FAM149A	MST119|MSTP119	family with sequence similarity 149 member A	protein-coding	FALSE		0.269073	1.10065	0.0108034	1.1958	-0.901581	-0.90274	0.409588	1.91041	2.5266	-0.502189
chr6	43854543	43855048	chr6:43854543-43855048	18	.	43854543	43855048	0	1	505	43854539	1962.36	COMBINED_peak_56197			2.60331	3.53371	1.8289	505	-357.156	-0.70724	-0.806618	Intergenic	Intergenic	-3970	NR_024478	100132354	Hs.376232	NR_024478		LINC01512	HI-LNC77	long intergenic non-protein coding RNA 1512	ncRNA	FALSE		-0.41248	1.43205	0.349041	-0.998616	-0.0826918	2.10005	-0.570475	0.414804	-0.462185	0.75222
chr21	9825599	9826441	chr21:9825599-9826441	38	.	9825599	9826441	0	1	842	9825590	1961.93	COMBINED_peak_39855			3.36067	5.6955	3.89126	842	-622.28	-0.73905	-0.323026	promoter-TSS (NR_162111)	promoter-TSS (NR_162111)	188	NR_128711	103504731		NR_128711	ENSG00000264462	MIR3648-2	hsa-mir-3648-2	microRNA 3648-2	ncRNA	TRUE		-0.141085	0.216149	-1.53423	0.0352136	0.561935	-1.37668	-1.39555	1.23887	-2.80948	1.66326
chr3	107335842	107336196	chr3:107335842-107336196	21	.	107335842	107336196	0	1	354	107335841	1961.59	COMBINED_peak_44297			2.48275	3.89341	2.16605	354	-273.704	-0.773175	-0.5901	intron (NM_001142568, intron 2 of 17)	L1MD2|LINE|L1	94210	NM_001276286	56987	Hs.124366	NM_020235	ENSG00000114439	BBX	ARTC1|HBP2|HSPC339|MDS001	BBX high mobility group box domain containing	protein-coding	FALSE		0.340169	0.0818112	-0.19355	1.29039	-2.24619	0.744061	-1.14832	-0.467131	-1.30226	-0.459179
chr5	121398108	121398474	chr5:121398108-121398474	23	.	121398108	121398474	0	1	366	121398107	1961.54	COMBINED_peak_52787			2.61608	4.05643	2.31887	366	-435.042	-1.18864	-1.03894	TTS (NM_001178102)	TTS (NM_001178102)	14578	NM_001317073	4015	Hs.102267	NM_002317	ENSG00000113083	LOX	AAT10	lysyl oxidase	protein-coding	FALSE		-0.931553	0.145724	0.616453	0.138539	-0.478415	1.43222	0.551805	1.72343	0.103329	0.0750266
chr9	133415081	133416247	chr9:133415081-133416247	25	.	133415081	133416247	0	1	1166	133415080	1961.34	COMBINED_peak_69762			2.86649	4.26476	2.52278	1166	-688.865	-0.590793	0.152205	Intergenic	AluSx1|SINE|Alu	39217	NR_027440	100272217	Hs.601255	NR_027440		LOC100272217	-	uncharacterized LOC100272217	ncRNA	FALSE		-0.429579	0.502466	-0.282636	-0.0811677	-0.355111	-0.254739	-0.317181	0.314376	-0.613293	0.258367
chr5	14397667	14397996	chr5:14397667-14397996	24	.	14397667	14397996	0	1	329	14397666	1960.46	COMBINED_peak_50726			2.5618	4.18364	2.44014	329	-335.157	-1.01871	-0.0876551	intron (NR_134469, intron 29 of 56)	intron (NR_134469, intron 29 of 56)	-66261	NR_145815	109623458		NR_145815		SNORD170	-	small nucleolar RNA, C/D box 170	snoRNA	FALSE		-0.239043	1.30633	0.522198	0.679711	1.11402	-0.614131	0.0860401	0.196324	0.693776	0.412665
chr11	9419542	9419793	chr11:9419542-9419793	14	.	9419542	9419793	0	1	251	9419533	1959.97	COMBINED_peak_10441			2.28137	3.15616	1.47249	251	-445.4	-1.7745	0.0761527	intron (NM_006391, intron 1 of 24)	intron (NM_006391, intron 1 of 24)	13468	NM_006391	10527	Hs.744911	NM_006391	ENSG00000205339	IPO7	Imp7|RANBP7	importin 7	protein-coding	FALSE		0.58237	-0.816115	2.17292	2.61219	-1.01604	0.437953	-0.531074	0.803557	0.0614613	-0.166562
chr7	94834755	94835585	chr7:94834755-94835585	25	.	94834755	94835585	0	1	830	94834746	1959.94	COMBINED_peak_61137			2.68808	4.33613	2.58763	830	-971.81	-1.17086	0.108766	intron (NM_001166160, intron 7 of 19)	intron (NM_001166160, intron 7 of 19)	118674	NM_000446	5444	Hs.370995	NM_000446	ENSG00000005421	PON1	ESA|MVCD5|PON	paraoxonase 1	protein-coding	FALSE		0.253138	0.643798	-0.463349	-0.302061	0.76407	-1.68253	-0.783047	-0.232462	0.343665	0.404803
chr2	27417129	27417687	chr2:27417129-27417687	31	.	27417129	27417687	0	1	558	27417127	1958.59	COMBINED_peak_32519			3.10298	4.90151	3.12809	558	-617.099	-1.10591	-0.1555	Intergenic	AluSq2|SINE|Alu	-17491	NM_080592	51374	Hs.9527	NM_016085	ENSG00000138085	ATRAID	APR--3|APR-3|APR3|C2orf28|HSPC013|PRO240|p18	all-trans retinoic acid induced differentiation factor	protein-coding	FALSE		0.760897	0.815322	0.541867	0.267446	-0.625217	-0.294907	1.2712	1.73805	1.18018	0.640747
chr4	95748677	95749414	chr4:95748677-95749414	36	.	95748677	95749414	0	1	737	95748668	1957.07	COMBINED_peak_48905			3.18988	5.41886	3.62188	737	-784.61	-1.0646	-0.636503	intron (NM_001203, intron 1 of 12)	MIRc|SINE|MIR	69939	NM_001203	658	Hs.598475	NM_001203	ENSG00000138696	BMPR1B	ALK-6|ALK6|AMDD|BDA1D|BDA2|CDw293	bone morphogenetic protein receptor type 1B	protein-coding	FALSE		-0.783103	1.34006	-0.997059	-0.180667	-0.859957	-0.137497	-0.034116	-0.408204	0.191165	-1.38312
chr10	72972387	72972816	chr10:72972387-72972816	61	.	72972387	72972816	0	1	429	72972380	1956.98	COMBINED_peak_8370			4.03578	7.9967	6.11826	429	-431.989	-1.00697	0.286731	5' UTR (NM_170744, exon 1 of 17)	5' UTR (NM_170744, exon 1 of 17)	274	NM_001244889	219699	Hs.522997	NM_170744	ENSG00000107731	UNC5B	UNC5H2|p53RDL1	unc-5 netrin receptor B	protein-coding	TRUE		-0.270396	0.037296	-0.160989	-0.214225	-0.547997	-0.556437	-0.101071	-0.774118	0.400482	0.144036
chr1	165571105	165571390	chr1:165571105-165571390	35	.	165571105	165571390	0	1	285	165571104	1956.94	COMBINED_peak_4320			2.62213	5.3842	3.59769	285	-390.931	-1.37169	-1.1969	Intergenic	Intergenic	-19855	NR_026744	400794	Hs.374847	NR_026744	ENSG00000237463	LRRC52-AS1	-	LRRC52 antisense RNA 1	ncRNA	FALSE		-0.30395	1.2695	-0.481022	-1.17979	-0.771238	0.424041	-1.51151	-0.169676	0.395146	1.15726
chr5	140972102	140972440	chr5:140972102-140972440	20	.	140972102	140972440	0	1	338	140972101	1956.73	COMBINED_peak_53490			2.24929	3.78203	2.05877	338	-260.709	-0.771329	0.177439	intron (NM_005219, intron 1 of 27)	intron (NM_005219, intron 1 of 27)	26296	NM_001314007	1729	Hs.529451	NM_005219	ENSG00000131504	DIAPH1	DFNA1|DIA1|DRF1|LFHL1|SCBMS|hDIA1	diaphanous related formin 1	protein-coding	FALSE		1.27967	0.0537259	2.06117	1.79321	-0.826736	-0.764718	1.89479	1.49344	2.70779	0.965222
chr2	240034739	240035569	chr2:240034739-240035569	24	.	240034739	240035569	0	1	830	240034737	1956.18	COMBINED_peak_37934			2.86287	4.16807	2.42422	830	-1292.57	-1.55732	-0.133379	intron (NM_006037, intron 13 of 26)	intron (NM_006037, intron 13 of 26)	-27532	NR_039643	100616493		NR_039643	ENSG00000264810	MIR4441	-	microRNA 4441	ncRNA	FALSE		0.185823	0.678515	-1.5211	-1.47017	-0.383077	-0.654441	-1.10329	-0.130377	0.00339039	2.35308
chr11	38983957	38985108	chr11:38983957-38985108	19	.	38983957	38985108	0	1	1151	38983954	1955.34	COMBINED_peak_11109			2.70483	3.72046	1.99767	1151	-1752.15	-1.52229	0	Intergenic	Intergenic	314124	NR_120553	101928536	Hs.144776	NR_120553	ENSG00000254562	LINC01493	-	long intergenic non-protein coding RNA 1493	ncRNA	FALSE		0.288348	0.485416	0.36838	-0.212443	-1.03177	0.417307	-0.170428	0.833195	-0.0586561	0.458997
chr21	44731609	44731982	chr21:44731609-44731982	37	.	44731609	44731982	0	1	373	44731605	1955.08	COMBINED_peak_40371			3.26691	5.52041	3.72794	373	-358.736	-0.961758	0.378016	Intergenic	LTR56|LTR|ERV1	20124	NR_103713	100126693	Hs.473952	NR_103713		LINC00322	C21orf136|NCRNA00322	long intergenic non-protein coding RNA 322	ncRNA	FALSE		0.726842	0.319893	-0.910514	1.58055	-0.121092	-0.549774	-0.255249	0.674713	0.916532	0.270173
chrX	117654269	117654552	chrX:117654269-117654552	20	.	117654269	117654552	0	1	283	117654268	1954.96	COMBINED_peak_71675			2.63436	3.78847	2.06824	283	-263.06	-0.929541	0.138415	intron (NM_144658, intron 1 of 52)	intron (NM_144658, intron 1 of 52)	24538	NM_144658	139818	Hs.368203	NM_144658	ENSG00000147251	DOCK11	ACG|ZIZ2|bB128O4.1	dedicator of cytokinesis 11	protein-coding	FALSE		-1.93033	1.0484	0.555183	0.0714326	-0.055686	0.847204	0.556821	0.391347	1.48706	0.482849
chr18	70710471	70710979	chr18:70710471-70710979	19	.	70710471	70710979	0	1	508	70710464	1954.25	COMBINED_peak_29573			2.56135	3.64157	1.92694	508	-570.841	-1.1237	-0.0360223	Intergenic	L2a|LINE|L2	174450	NR_134647	100505797	Hs.145111	NR_134647	ENSG00000263958	LOC100505797	-	myosin heavy chain IB-like	ncRNA	FALSE		0.0231852	-0.941506	0.954023	-0.0570866	0.53733	0.527337	1.42798	1.00479	0.0496831	1.00421
chr6	112789428	112790482	chr6:112789428-112790482	31	.	112789428	112790482	0	1	1054	112789427	1953.35	COMBINED_peak_57400			3.12526	4.9137	3.13452	1054	-2182.79	-2.07096	-1.0398	Intergenic	Intergenic	121423	NM_001013734	442247	Hs.448264	NM_001013734	ENSG00000251258	RFPL4B	RNF211	ret finger protein like 4B	protein-coding	FALSE		0.237254	1.20646	0.598471	4.17048	3.98223	0.975875	2.19621	4.54423	1.82142	0.22721
chr1	192508534	192509400	chr1:192508534-192509400	33	.	192508534	192509400	0	1	866	192508533	1952.07	COMBINED_peak_4981			3.17056	5.08835	3.30558	866	-777.545	-0.897858	-0.128106	Intergenic	Intergenic	-35936	NM_002922	5996	Hs.75256	NM_002922	ENSG00000090104	RGS1	1R20|BL34|HEL-S-87|IER1|IR20	regulator of G protein signaling 1	protein-coding	FALSE		-0.308626	0.195133	0.954296	0.0189335	-1.50289	0.346883	0.657026	0.991559	0.70365	0.359565
chr4	39234573	39235540	chr4:39234573-39235540	28	.	39234573	39235540	0	1	967	39234570	1951.52	COMBINED_peak_47720			2.99329	4.61597	2.85969	967	-595.402	-0.615721	0.165381	intron (NM_001317924, intron 18 of 35)	MIRb|SINE|MIR	50907	NM_025132	57728	Hs.438482	NM_025132	ENSG00000157796	WDR19	ATD5|CED4|DYF-2|IFT144|NPHP13|ORF26|Oseg6|PWDMP|SRTD5	WD repeat domain 19	protein-coding	FALSE		-0.12557	-0.172568	-0.297442	0.158835	0.174966	0.397861	-0.41315	0.24005	-0.536775	0.048293
chr7	80457086	80457318	chr7:80457086-80457318	18	.	80457086	80457318	0	1	232	80457078	1951.48	COMBINED_peak_60798			2.3534	3.54609	1.83912	232	-358.092	-1.5435	0.609062	intron (NM_001350121, intron 4 of 18)	intron (NM_001350121, intron 4 of 18)	91165	NM_006379	10512	Hs.269109	NM_006379	ENSG00000075223	SEMA3C	SEMAE|SemE	semaphorin 3C	protein-coding	FALSE		0	-0.391228	1.16219	-0.137931	1.57007	-0.327505	1.50022	-0.023512	0.598752	0.690894
chr5	1141508	1142165	chr5:1141508-1142165	29	.	1141508	1142165	0	1	657	1141507	1950.92	COMBINED_peak_50476			2.84994	4.71962	2.95506	657	-414.002	-0.630141	-0.00485144	Intergenic	MER3|DNA|hAT-Charlie	-29658	NM_006598	10723	Hs.172613	NM_006598	ENSG00000113504	SLC12A7	KCC4	solute carrier family 12 member 7	protein-coding	FALSE		-0.908638	-0.0148628	0.237186	0.997754	-0.0217132	0.349228	-0.204493	1.6837	1.37266	1.19118
chr5	94353379	94353754	chr5:94353379-94353754	38	.	94353379	94353754	0	1	375	94353370	1950.74	COMBINED_peak_52139			3.16527	5.63609	3.82929	375	-240.107	-0.640286	0.0176416	intron (NM_024717, intron 1 of 22)	intron (NM_024717, intron 1 of 22)	64004	NM_001297777	79772	Hs.591248	NM_024717	ENSG00000175471	MCTP1	-	multiple C2 and transmembrane domain containing 1	protein-coding	FALSE		0	0	-0.0400848	-0.831664	-0.0368269	-0.543818	0.0875195	-1.34201	-0.0204459	0.14015
chr10	134272610	134273574	chr10:134272610-134273574	28	.	134272610	134273574	0	1	964	134272609	1950.66	COMBINED_peak_10100			3.00111	4.59257	2.83211	964	-1391.11	-1.44306	0.0968765	Intergenic	Intergenic	14399	NR_149317	170393	Hs.375059	NR_149317		C10orf91	-	chromosome 10 open reading frame 91 (putative)	ncRNA	FALSE		-0.333458	-0.413989	-1.06215	-0.742363	0.151983	-1.78756	0.267384	1.03246	-0.18487	0.194424
chr15	40558664	40558964	chr15:40558664-40558964	27	.	40558664	40558964	0	1	300	40558660	1950.39	COMBINED_peak_20863			3.00962	4.55217	2.7864	300	-198.008	-0.660028	-0.306134	intron (NM_001128629, intron 4 of 9)	intron (NM_001128629, intron 4 of 9)	13435	NM_001276717	56924	Hs.732375	NM_020168	ENSG00000137843	PAK6	PAK5	p21 (RAC1) activated kinase 6	protein-coding	FALSE		0.354324	0	-0.0384792	1.49147	1.93808	-0.423729	0.867443	0.739293	-0.306018	0.453576
chr7	44972296	44973376	chr7:44972296-44973376	32	.	44972296	44973376	0	1	1080	44972292	1950.15	COMBINED_peak_60029			3.14108	4.99555	3.21641	1080	-857.329	-0.793823	0.653206	Intergenic	L1ME2z|LINE|L1	45778	NM_033054	64005	Hs.37617	NM_033054	ENSG00000136286	MYO1G	HA2|HLA-HA2|MHAG	myosin IG	protein-coding	FALSE		0.694256	0.184841	0.908737	0.558534	-0.309971	0.255134	0.803213	-0.421099	0.710349	1.28095
chr11	16425524	16425954	chr11:16425524-16425954	39	.	16425524	16425954	0	1	430	16425523	1949.42	COMBINED_peak_10694			3.16325	5.71344	3.90497	430	-256.162	-0.595726	-0.00868692	intron (NM_001367872, intron 3 of 16)	intron (NM_001367872, intron 3 of 16)	-1330	NM_001145819	55553	Hs.368226	NM_017508	ENSG00000110693	SOX6	HSSOX6|SOXD	SRY-box transcription factor 6	protein-coding	FALSE		-0.605777	-1.16734	-0.562716	-1.04492	-1.36594	0.0918148	0.266402	-2.62312	-1.64485	-0.402236
chr8	30447157	30447793	chr8:30447157-30447793	35	.	30447157	30447793	0	1	636	30447154	1949.33	COMBINED_peak_63827			3.08927	5.38002	3.586	636	-704.942	-1.1084	-0.0189227	intron (NM_001348353, intron 6 of 6)	L1ME1|LINE|L1	-48622	NM_001206847	100507341	Hs.659493	NM_001206847	ENSG00000253457	SMIM18	-	small integral membrane protein 18	protein-coding	FALSE		0.44348	-0.823818	-1.68522	-0.943711	-1.42101	-0.797988	0.186183	-0.967974	1.53321	-0.177487
chr3	163078980	163079736	chr3:163078980-163079736	46	.	163078980	163079736	0	1	756	163078979	1948.71	COMBINED_peak_45829			3.61078	6.47815	4.64351	756	-1048.87	-1.38739	-0.241742	Intergenic	AluY|SINE|Alu	-58269	NR_033945	647107	Hs.408584	NR_033945	ENSG00000241369	LINC01192	CT64	long intergenic non-protein coding RNA 1192	ncRNA	FALSE		0.0580925	0.951175	0.150607	0.20619	-0.15212	-0.767496	0.354657	0.12656	-0.648757	-0.361104
chr14	91242115	91243075	chr14:91242115-91243075	34	.	91242115	91243075	0	1	960	91242106	1948.65	COMBINED_peak_20044			3.21433	5.24451	3.45782	960	-916.563	-0.954753	-0.0122591	intron (NM_001010854, intron 3 of 19)	MER50|LTR|ERV1	40166	NM_001320421	145567	Hs.655697	NM_001010854	ENSG00000165914	TTC7B	TTC7L1|c14_5685	tetratricopeptide repeat domain 7B	protein-coding	FALSE		-0.749946	0.104693	-0.721643	-1.57594	-1.6685	-1.10237	-1.83271	-2.76307	-1.75975	0.113477
chr7	20401771	20402023	chr7:20401771-20402023	20	.	20401771	20402023	0	1	252	20401769	1948.43	COMBINED_peak_59287			2.50168	3.76342	2.04069	252	-480.024	-1.90486	0.71478	intron (NM_002214, intron 1 of 13)	intron (NM_002214, intron 1 of 13)	-30512	NR_110119	101927811	Hs.285724	NR_110119	ENSG00000271133	LOC101927811	-	uncharacterized LOC101927811	ncRNA	FALSE		-1.28521	-1.33764	-0.352028	-0.319484	-0.472153	-0.809918	-0.578517	-0.123507	0.0508761	1.46995
chr1	234659039	234659359	chr1:234659039-234659359	51	.	234659039	234659359	0	1	320	234659037	1948.29	COMBINED_peak_6195			3.17361	6.99079	5.14021	320	-481.48	-1.50462	-0.284646	Intergenic	Intergenic	8326	NR_038426	100506795	Hs.448989	NR_038426	ENSG00000231768	LINC01354	-	long intergenic non-protein coding RNA 1354	ncRNA	FALSE		-0.390164	0.983492	2.2745	0.6944	-1.24013	0.107824	0.743139	-0.107535	1.34574	-0.381128
chr19	47343504	47344373	chr19:47343504-47344373	23	.	47343504	47344373	0	1	869	47343500	1947.78	COMBINED_peak_31513			2.68876	4.04308	2.30856	869	-857.386	-0.986635	-0.0515714	intron (NM_001301078, intron 2 of 4)	intron (NM_001301078, intron 2 of 4)	9633	NM_001301076	1175	Hs.119591	NM_004069	ENSG00000042753	AP2S1	AP17|CLAPS2|FBH3|FBHOk|HHC3	adaptor related protein complex 2 subunit sigma 1	protein-coding	FALSE		-0.71339	0.345945	1.74058	-1.04406	-3.05439	-2.02148	-1.01356	-0.862118	1.89612	0.853076
chr5	177531968	177532389	chr5:177531968-177532389	16	.	177531968	177532389	0	1	421	177531967	1947.17	COMBINED_peak_54446			2.3729	3.33002	1.63131	421	-300.586	-0.713982	0.313539	Intergenic	Intergenic	-8355	NM_015111	23138	Hs.101761	NM_015111	ENSG00000145911	N4BP3	LZTS4	NEDD4 binding protein 3	protein-coding	FALSE		-1.92283	-0.337057	-0.84123	1.25829	-2.83135	-0.0970207	-0.0889015	0.35591	0.616307	-0.352826
chr5	58489558	58490469	chr5:58489558-58490469	37	.	58489558	58490469	0	1	911	58489553	1946.69	COMBINED_peak_51347			3.28172	5.55927	3.76048	911	-602.894	-0.661793	0.042121	intron (NM_001349242, intron 4 of 16)	intron (NM_001349242, intron 4 of 16)	81928	NM_001197220	5144	Hs.117545	NM_006203	ENSG00000113448	PDE4D	ACRDYS2|DPDE3|HSPDE4D|PDE43|PDE4DN2|STRK1	phosphodiesterase 4D	protein-coding	FALSE		1.84203	0.768425	1.49	0.544268	-0.877718	1.21111	-0.00210738	0.905393	0.965072	0.469934
chrX	63485488	63485733	chrX:63485488-63485733	27	.	63485488	63485733	0	1	245	63485482	1946.44	COMBINED_peak_71140			2.99264	4.50667	2.74331	245	-243.387	-0.993415	0.408163	Intergenic	Intergenic	-35123	NM_130388	142689	Hs.56281	NM_130388	ENSG00000198881	ASB12	-	ankyrin repeat and SOCS box containing 12	protein-coding	FALSE		0.296576	0.668684	0.768783	0.139278	-0.225316	1.99406	-0.518195	-0.40358	-0.498395	1.51098
chr18	9905964	9906386	chr18:9905964-9906386	29	.	9905964	9906386	0	1	422	9905955	1945.51	COMBINED_peak_28772			2.99899	4.69169	2.92694	422	-409.899	-0.971324	0.534513	Intergenic	L1MC4|LINE|L1	-7838	NM_194434	9218	Hs.165195	NM_003574	ENSG00000101558	VAPA	VAP-33|VAP-A|VAP33|hVAP-33	VAMP associated protein A	protein-coding	FALSE		0.706502	0.318314	0.0362876	-0.250022	0.0429704	2.06522	0.334353	-0.970524	-0.196831	0.911769
chr22	31688123	31688444	chr22:31688123-31688444	33	.	31688123	31688444	0	1	321	31688120	1943.65	COMBINED_peak_41202			2.9295	5.1649	3.3782	321	-229.231	-0.714114	-0.440841	exon (NM_052880, exon 1 of 6)	exon (NM_052880, exon 1 of 6)	191	NM_052880	113791	Hs.26670	NM_052880	ENSG00000100100	PIK3IP1	HGFL|TrIP|hHGFL(S)	phosphoinositide-3-kinase interacting protein 1	protein-coding	TRUE		0.253688	-0.271538	0.273224	1.11799	-0.626558	0.124865	0.166252	-0.272958	1.03149	0.550708
chr5	82351873	82352629	chr5:82351873-82352629	20	.	82351873	82352629	0	1	756	82351865	1943.1	COMBINED_peak_51909			2.55658	3.81529	2.0918	756	-591.228	-0.782048	-0.114774	3' UTR (NM_174909, exon 4 of 4)	3' UTR (NM_174909, exon 4 of 4)	7905	NR_003139	677765	Hs.693283	NR_003139	ENSG00000238835	SCARNA18	SCARNA18A|U109	small Cajal body-specific RNA 18	ncRNA	FALSE		0.114704	0.717243	0.921187	-0.377316	-1.07653	0.982874	0.389689	-0.809859	0.0578943	-0.719126
chr6	3139709	3140178	chr6:3139709-3140178	52	.	3139709	3140178	0	1	469	3139706	1942.67	COMBINED_peak_54670			3.7078	7.11769	5.26184	469	-414.883	-0.884611	0.30643	intron (NR_026649, intron 6 of 7)	MIRb|SINE|MIR	17835	NM_001310315	7280	Hs.654543	NM_001069	ENSG00000137267	TUBB2A	CDCBM5|TUBB|TUBB2	tubulin beta 2A class IIa	protein-coding	FALSE		0.514725	0.0124963	0.721672	1.44033	1.02475	-0.781818	-0.654782	-0.432292	0.264452	-0.485643
chr15	30067004	30067683	chr15:30067004-30067683	29	.	30067004	30067683	0	1	679	30067001	1942.64	COMBINED_peak_20604			2.86732	4.68453	2.91732	679	-468.795	-0.69042	-0.174786	intron (NM_001301025, intron 3 of 28)	MER44C|DNA|TcMar-Tigger	45534	NM_001355013	7082	Hs.743990	NM_003257	ENSG00000104067	TJP1	ZO-1	tight junction protein 1	protein-coding	FALSE		-0.0253427	0.655498	0.136026	1.97893	-1.2142	-1.00492	-0.199626	1.42718	2.11475	-0.344176
chr7	72460057	72460608	chr7:72460057-72460608	35	.	72460057	72460608	0	1	551	72460050	1942.12	COMBINED_peak_60438			3.01691	5.37576	3.58152	551	-630.212	-1.14376	-0.143654	Intergenic	Intergenic	16116	NR_040583	54441	Hs.632310	NM_018991		STAG3L1	STAG3L1P|STAG3L2|STAG3L3	stromal antigen 3-like 1 (pseudogene)	pseudo	FALSE		1.0482	1.12396	0.226871	-0.582859	-0.572426	-0.974239	1.24723	2.10574	1.35973	-0.228573
chr1	224095567	224095836	chr1:224095567-224095836	46	.	224095567	224095836	0	1	269	224095565	1941.79	COMBINED_peak_5801			3.09224	6.48079	4.6442	269	-420.407	-1.56285	-0.179296	Intergenic	Intergenic	-62027	NM_005426	7159	Hs.523968	NM_005426	ENSG00000143514	TP53BP2	53BP2|ASPP2|BBP|P53BP2|PPP1R13A	tumor protein p53 binding protein 2	protein-coding	FALSE		0.708074	-5.38569e-05	1.44675	-0.667631	1.2132	0.917978	-2.10248	-0.0558431	1.30658	1.66495
chr16	69238244	69238894	chr16:69238244-69238894	22	.	69238244	69238894	0	1	650	69238238	1940.71	COMBINED_peak_24557			2.51792	3.97451	2.24019	650	-481.448	-0.74069	0.632254	intron (NM_006750, intron 1 of 6)	intron (NM_006750, intron 1 of 6)	17519	NM_006750	6645	Hs.461117	NM_006750	ENSG00000168807	SNTB2	D16S2531E|EST25263|SNT2B2|SNT3|SNTL	syntrophin beta 2	protein-coding	FALSE		-0.422615	-0.672449	0.573203	-0.481287	-1.89584	-0.156087	-0.0894142	0.687783	0.414772	-0.907988
chr6	47624162	47624461	chr6:47624162-47624461	23	.	47624162	47624461	0	1	299	47624158	1940.14	COMBINED_peak_56329			2.47981	4.11946	2.379	299	-312.267	-1.04437	0.105746	exon (NM_001368115, exon 1 of 6)	exon (NM_001368115, exon 1 of 6)	103	NM_153839	222611	Hs.724860	NM_153839	ENSG00000164393	ADGRF2	GPR111|PGR20|hGPCR35	adhesion G protein-coupled receptor F2	protein-coding	TRUE		3.15451	-0.25072	1.20888	-0.48121	-1.21771	2.3564	0.730862	-0.281912	0.764148	0.884298
chr6	26071342	26071837	chr6:26071342-26071837	33	.	26071342	26071837	0	1	495	26071340	1939.79	COMBINED_peak_55368			2.62582	5.1039	3.32708	495	-347.127	-0.701267	0.210053	Intergenic	LTR1|LTR|ERV1	-14890	NM_005319	3006	Hs.7644	NM_005319	ENSG00000187837	HIST1H1C	H1.2|H1C|H1F2|H1s-1	histone cluster 1 H1 family member c	protein-coding	FALSE		0.547323	0.151109	1.23547	-0.711928	0.539819	0.893537	2.19495	0.81273	0.546386	1.12679
chr1	207082591	207083298	chr1:207082591-207083298	47	.	207082591	207083298	0	1	707	207082589	1939.07	COMBINED_peak_5441			3.536	6.53597	4.70336	707	-668.163	-0.945068	0.053827	intron (NM_005449, intron 6 of 7)	CpG-2116	12156	NM_001185157	11009	Hs.58831	NM_006850	ENSG00000162892	IL24	C49A|FISP|IL10B|MDA7|MOB5|ST16	interleukin 24	protein-coding	FALSE		-0.284476	1.43121	0.801586	0.540582	-0.0409913	-0.573775	0.171763	0.376572	0.893278	-0.620493
chr16	2976771	2977192	chr16:2976771-2977192	44	.	2976771	2977192	0	1	421	2976769	1937.78	COMBINED_peak_22833			3.56974	6.30618	4.47443	421	-353.943	-0.840721	0.0387337	intron (NM_001308068, intron 2 of 9)	intron (NM_001308068, intron 2 of 9)	15001	NM_020912	84256	Hs.655321	NM_020912	ENSG00000059122	FLYWCH1	-	FLYWCH-type zinc finger 1	protein-coding	FALSE		1.58668	2.70691	0.674355	0.750897	-1.69507	-0.442386	-0.703781	0.735804	-0.0376755	0.645138
chr12	13324566	13324969	chr12:13324566-13324969	25	.	13324566	13324969	0	1	403	13324565	1937.77	COMBINED_peak_13832			2.71252	4.26798	2.52346	403	-337.992	-0.83869	0.183511	Intergenic	Intergenic	-24893	NM_001423	2012	Hs.719042	NM_001423	ENSG00000134531	EMP1	CL-20|EMP-1|TMP	epithelial membrane protein 1	protein-coding	FALSE		-0.597727	0.530586	-0.518831	-3.54049	-2.45095	-1.08759	-4.29764	-1.01156	-1.84245	-0.459805
chr6	20743798	20744155	chr6:20743798-20744155	21	.	20743798	20744155	0	1	357	20743796	1935.74	COMBINED_peak_55190			2.51218	3.82922	2.10492	357	-393.981	-1.10359	-0.156175	intron (NM_017774, intron 6 of 15)	intron (NM_017774, intron 6 of 15)	209288	NM_017774	54901	Hs.657604	NM_017774	ENSG00000145996	CDKAL1	-	CDK5 regulatory subunit associated protein 1 like 1	protein-coding	FALSE		-0.593539	1.36944	0.0470888	-0.460496	-1.98957	-0.609305	-1.79363	1.71905	-1.31601	1.79097
chr4	169304369	169304776	chr4:169304369-169304776	71	.	169304369	169304776	0	1	407	169304368	1934.71	COMBINED_peak_50024			4.2739	9.02216	7.11675	407	-337.611	-0.829511	0.238695	intron (NM_001012967, intron 30 of 37)	LTR56|LTR|ERV1	-64669	NM_017631	55601	Hs.591710	NM_017631	ENSG00000137628	DDX60	-	DExD/H-box helicase 60	protein-coding	FALSE		-1.79839	0.732356	-0.368405	0.849292	-2.64376	-0.170213	-0.273968	0.672018	-0.276616	-0.396692
chr12	109167870	109168162	chr12:109167870-109168162	28	.	109167870	109168162	0	1	292	109167869	1934.22	COMBINED_peak_16194			2.65176	4.57259	2.81137	292	-379.008	-1.29797	-0.0557277	Intergenic	Intergenic	-42690	NM_014325	23603	Hs.330384	NM_014325	ENSG00000110880	CORO1C	HCRNN4	coronin 1C	protein-coding	FALSE		0.443412	2.16124	1.98322	0.908528	-2.67001	-0.00666508	0.324838	1.89671	0.723151	3.01524
chr1	209822975	209823253	chr1:209822975-209823253	35	.	209822975	209823253	0	1	278	209822973	1934.15	COMBINED_peak_5484			3.01622	5.36038	3.5675	278	-179.456	-0.645526	0.0502761	intron (NM_001017402, intron 2 of 21)	L2b|LINE|L2	1565	NM_001017402	3914	Hs.497636	NM_000228	ENSG00000196878	LAMB3	AI1A|BM600-125KDA|LAM5|LAMNB1	laminin subunit beta 3	protein-coding	FALSE		-0.701338	-0.855936	3.84823	-0.592034	0.907013	1.74603	-1.75839	0.104618	-0.675195	1.8578
chr7	135164982	135165624	chr7:135164982-135165624	14	.	135164982	135165624	0	1	642	135164981	1932.53	COMBINED_peak_62349			2.30254	3.12993	1.44229	642	-555.36	-0.865047	0.276786	intron (NM_001190847, intron 1 of 10)	intron (NM_001190847, intron 1 of 10)	29547	NM_001190847	4850	Hs.490224	NM_013316	ENSG00000080802	CNOT4	CLONE243|NOT4|NOT4H	CCR4-NOT transcription complex subunit 4	protein-coding	FALSE		-1.09409	0.665038	0.808386	-0.350762	-0.659534	0.0416951	-0.576997	0.455818	0.713949	-0.54674
chr11	63456310	63456598	chr11:63456310-63456598	28	.	63456310	63456598	0	1	288	63456304	1932.35	COMBINED_peak_11562			2.7122	4.60628	2.84524	288	-373.97	-1.29851	-0.272068	intron (NR_049750, intron 1 of 5)	intron (NR_049750, intron 1 of 5)	7482	NM_001265591	10313	Hs.743229	NM_006054	ENSG00000133318	RTN3	ASYIP|HAP|NSPL2|NSPLII|RTN3-A1	reticulon 3	protein-coding	FALSE		0.969667	0.306279	-0.51679	1.24215	-0.620766	0.026084	1.42341	-0.885789	1.13447	-1.98725
chr12	31515486	31516778	chr12:31515486-31516778	20	.	31515486	31516778	0	1	1292	31515483	1932.24	COMBINED_peak_14274			2.7218	3.77605	2.05154	1292	-958.232	-0.741666	-0.395765	TTS (NR_146469)	TTS (NR_146469)	6103	NR_146469	101929027	Hs.266041	NR_146469	ENSG00000256232	LINC02387	-	long intergenic non-protein coding RNA 2387	ncRNA	FALSE		-0.997042	0.603414	0.0141538	0.0591893	-0.740518	1.0431	-0.168228	0.915356	-0.017661	1.77807
chr7	115581675	115581907	chr7:115581675-115581907	15	.	115581675	115581907	0	1	232	115581674	1931.29	COMBINED_peak_61801			2.31254	3.22146	1.5343	232	-140.566	-0.605889	0.431034	intron (NM_001244583, intron 5 of 5)	intron (NM_001244583, intron 5 of 5)	26576	NM_001244583	22797	Hs.125962	NM_012252	ENSG00000105967	TFEC	TCFEC|TFE-C|TFEC-L|TFECL|bHLHe34|hTFEC-L	transcription factor EC	protein-coding	FALSE		-0.182349	0.630268	1.32041	0.314868	0.892467	1.18481	0.715742	-1.50915	0.308724	1.13775
chr18	47217030	47217850	chr18:47217030-47217850	32	.	47217030	47217850	0	1	820	47217026	1931.22	COMBINED_peak_29292			3.15213	5.00949	3.22797	820	-637.079	-0.776925	0.172449	Intergenic	Intergenic	122463	NM_006111	10449	Hs.200136	NM_006111	ENSG00000167315	ACAA2	DSAEC	acetyl-CoA acyltransferase 2	protein-coding	FALSE		0.936643	-0.0645666	1.30415	0.290541	-1.00134	0.49798	-0.268121	1.28549	-0.0239905	0.66896
chr6	170972746	170973714	chr6:170972746-170973714	35	.	170972746	170973714	0	1	968	170972745	1930.9	COMBINED_peak_58753			3.19573	5.35837	3.58225	968	-1003	-1.03616	-0.0893638	Intergenic	LTR22C|LTR|ERVK	-79450	NM_001199461	5134	Hs.367900	NM_002598	ENSG00000071994	PDCD2	RP8|ZMYND7	programmed cell death 2	protein-coding	FALSE		1.98126	0.824006	0.499697	-0.52654	1.70844	0.414965	-1.88053	0.067409	2.23799	-0.452356
chr5	1874557	1875014	chr5:1874557-1875014	17	.	1874557	1875014	0	1	457	1874556	1927.31	COMBINED_peak_50517			2.60646	3.45662	1.74807	457	-424.763	-0.929459	0.0940919	Intergenic	Intergenic	8254	NM_016358	50805	Hs.196927	NM_016358	ENSG00000113430	IRX4	IRXA3	iroquois homeobox 4	protein-coding	FALSE		0.394107	-0.6081	-0.0538316	-0.575964	-0.360069	-0.481662	-0.529644	-0.561661	0.112854	0.286312
chr5	90541968	90542255	chr5:90541968-90542255	33	.	90541968	90542255	0	1	287	90541959	1926.9	COMBINED_peak_52044			2.89666	5.15156	3.36635	287	-454.279	-1.58285	0.0789017	Intergenic	Intergenic	68108	NR_103549	100505994	Hs.628363	NR_103548	ENSG00000248323	LUCAT1	SCAL1|SCAT5	lung cancer associated transcript 1	ncRNA	FALSE		1.11477	-1.39839	-0.195285	-1.0107	0.218054	0.380787	-1.47744	0.684262	0.79052	-0.682692
chr12	93818	94575	chr12:93818-94575	32	.	93818	94575	0	1	757	93809	1926.49	COMBINED_peak_13457			3.13144	5.02038	3.24533	757	-592.359	-0.782509	0.332918	Intergenic	TAR1|Satellite|telo	20471	NR_130745	100288778	Hs.459573	NR_130745	ENSG00000226210	WASH8P	-	WAS protein family homolog 8, pseudogene	pseudo	FALSE		-0.556769	0.663034	0.117032	-0.166152	1.29183	-0.0603047	0.602537	0.983878	1.08707	-0.0518344
chr9	5976651	5977452	chr9:5976651-5977452	40	.	5976651	5977452	0	1	801	5976646	1925.16	COMBINED_peak_66818			3.37558	5.89684	4.08572	801	-751.957	-0.938773	-0.162518	intron (NM_001017969, intron 2 of 7)	MIR3|SINE|MIR	-30775	NR_039811	100616288		NR_039811	ENSG00000263575	MIR4665	mir-4665	microRNA 4665	ncRNA	FALSE		-0.510359	0.624898	-0.393601	-0.154494	-2.70957	-0.759358	-1.55296	-0.120082	-0.258989	-0.31158
chr1	51733887	51734119	chr1:51733887-51734119	20	.	51733887	51734119	0	1	232	51733882	1924.8	COMBINED_peak_1934			2.529	3.7504	2.03055	232	-196.959	-0.848962	-1.02287	intron (NM_014372, intron 1 of 2)	intron (NM_014372, intron 1 of 2)	29630	NM_001297667	22996	Hs.112949	NM_001080494	ENSG00000085831	TTC39A	C1orf34|DEME-6	tetratricopeptide repeat domain 39A	protein-coding	FALSE		1.11245	-1.22513	-1.29969	-1.30063	-0.991766	0.586016	-0.361202	1.19646	2.01858	0.362161
chr1	53370704	53371333	chr1:53370704-53371333	90	.	53370704	53371333	0	1	629	53370699	1924.57	COMBINED_peak_2028			4.80794	11.0251	9.07265	629	-753.098	-1.19729	-0.207616	intron (NM_018281, intron 4 of 8)	intron (NM_018281, intron 4 of 8)	16394	NM_001198961	55268	Hs.476319	NM_018281	ENSG00000121310	ECHDC2	-	enoyl-CoA hydratase domain containing 2	protein-coding	FALSE		-0.376647	0.840683	1.90935	0.300612	-1.03089	-0.40551	-1.57255	-0.596949	1.79919	0.279383
chr10	75878913	75879197	chr10:75878913-75879197	20	.	75878913	75879197	0	1	284	75878906	1923.84	COMBINED_peak_8536			2.51437	3.80254	2.07916	284	-173.576	-0.611182	-0.744152	TTS (NR_135191)	TTS (NR_135191)	31531	NM_001320263	26985	Hs.500104	NM_012095	ENSG00000185009	AP3M1	-	adaptor related protein complex 3 subunit mu 1	protein-coding	FALSE		0.608063	-0.340766	0.319339	0.962147	-0.784831	-0.584032	-0.421026	2.14788	0.228363	0.525126
chr19	4228989	4229802	chr19:4228989-4229802	60	.	4228989	4229802	0	1	813	4228985	1922.65	COMBINED_peak_29947			3.94269	7.86291	6.00107	813	-792.475	-0.974754	0.579032	promoter-TSS (NM_005755)	promoter-TSS (NM_005755)	-125	NM_005755	10148	Hs.501452	NM_005755	ENSG00000105246	EBI3	IL-27B|IL27B|IL35B	Epstein-Barr virus induced 3	protein-coding	TRUE		1.36235	1.97018	1.9783	1.91885	2.41015	-0.647595	1.18642	0.391519	2.36064	1.94799
chr18	60592986	60593416	chr18:60592986-60593416	32	.	60592986	60593416	0	1	430	60592980	1922.54	COMBINED_peak_29488			3.15865	5.0219	3.239	430	-634.855	-1.47641	-0.47336	intron (NM_194449, intron 10 of 16)	intron (NM_194449, intron 10 of 16)	210427	NM_194449	23239	Hs.465337	NM_194449	ENSG00000081913	PHLPP1	PHLPP|PLEKHE1|PPM3A|SCOP	PH domain and leucine rich repeat protein phosphatase 1	protein-coding	FALSE		0.0750865	-0.169042	-0.554967	-1.51265	0.6584	0.096165	-1.13443	-0.706709	0.210044	1.09132
chr17	39705395	39705627	chr17:39705395-39705627	21	.	39705395	39705627	0	1	232	39705392	1921.44	COMBINED_peak_26561			2.59805	3.88767	2.15952	232	-357.028	-1.53891	-0.0885351	TTS (NR_038442)	TTS (NR_038442)	5236	NR_038442	147093	Hs.680576	NR_038442	ENSG00000226629	LINC00974	-	long intergenic non-protein coding RNA 974	ncRNA	FALSE		0.0149121	0.00316234	1.54418	1.09173	-0.196596	1.26704	-1.7553	-0.307178	-0.26442	-0.276831
chr18	51616845	51617289	chr18:51616845-51617289	21	.	51616845	51617289	0	1	444	51616840	1921.24	COMBINED_peak_29331			2.77857	3.92975	2.1972	444	-308.93	-0.695789	-0.525813	Intergenic	LTR78B|LTR|ERV1	131715	NR_002970	677819	Hs.655869	NR_002970	ENSG00000207233	SNORA37	ACA37	small nucleolar RNA, H/ACA box 37	snoRNA	FALSE		0.234369	-0.836349	0.385255	-1.09131	0.957346	0.184047	0.620035	-2.14218	-1.54075	1.31689
chr18	9575755	9576251	chr18:9575755-9576251	65	.	9575755	9576251	0	1	496	9575746	1919.55	COMBINED_peak_28744			4.19353	8.48032	6.58253	496	-631.479	-1.27314	0.435812	intron (NR_052003, intron 9 of 19)	intron (NR_052003, intron 9 of 19)	38554	NM_005134	9989	Hs.743236	NM_005134	ENSG00000154845	PPP4R1	MEG1|PP4(Rmeg)|PP4R1	protein phosphatase 4 regulatory subunit 1	protein-coding	FALSE		-0.00903032	-0.767592	0.00851243	1.60077	-0.534899	-0.777885	-0.423245	-0.210183	2.067	-0.349891
chr3	187328532	187329325	chr3:187328532-187329325	21	.	187328532	187329325	0	1	793	187328531	1919.08	COMBINED_peak_46516			2.74957	3.8449	2.11665	793	-690.165	-0.870321	1.23161	Intergenic	L4|LINE|RTE	59254	NM_001048	6750	Hs.12409	NM_001048	ENSG00000157005	SST	SMST	somatostatin	protein-coding	FALSE		-0.791431	0.500711	0.0694208	1.18996	0.210986	-0.220343	0.513361	-0.0806345	1.07536	1.05618
chr5	153646779	153647258	chr5:153646779-153647258	16	.	153646779	153647258	0	1	479	153646778	1918.81	COMBINED_peak_53908			2.53049	3.29463	1.60403	479	-471.006	-0.983311	0.558014	intron (NM_198321, intron 1 of 11)	intron (NM_198321, intron 1 of 11)	76725	NM_198321	55568	Hs.631797	NM_017540	ENSG00000164574	GALNT10	GALNACT10|PPGALNACT10|PPGANTASE10	polypeptide N-acetylgalactosaminyltransferase 10	protein-coding	FALSE		0.850132	1.81938	1.88431	0.806915	-0.322442	-0.375044	0.434737	0.321882	2.61964	0.712417
chr7	107663160	107663416	chr7:107663160-107663416	19	.	107663160	107663416	0	1	256	107663159	1918.61	COMBINED_peak_61624			2.49203	3.62619	1.91066	256	-266.254	-1.04005	0.075778	TTS (NM_001318046)	TTS (NM_001318046)	-19682	NM_002291	3912	Hs.650585	NM_002291	ENSG00000091136	LAMB1	CLM|LIS5	laminin subunit beta 1	protein-coding	FALSE		1.80896	-0.629534	-1.36163	-2.29712	0.923389	0.87777	0.620157	-0.937269	-0.589378	-0.883746
chr9	5621034	5621388	chr9:5621034-5621388	52	.	5621034	5621388	0	1	354	5621029	1917.86	COMBINED_peak_66793			3.66376	7.05935	5.20259	354	-535.311	-1.51218	-1.02906	Intergenic	AluSx|SINE|Alu	-7896	NM_001135920	57589	Hs.211520	NM_020829	ENSG00000107036	RIC1	CIP150|KIAA1432|bA207C16.1	RIC1 homolog, RAB6A GEF complex partner 1	protein-coding	FALSE		0.315471	-0.8986	-0.0987876	3.06698	3.88808	0.678665	2.2964	5.17809	1.53321	1.24711
chr13	113295043	113295451	chr13:113295043-113295451	20	.	113295043	113295451	0	1	408	113295042	1916.96	COMBINED_peak_18418			2.19201	3.74723	2.02598	408	-250.398	-0.613721	0.390534	Intergenic	Intergenic	-6111	NM_207440	400165	Hs.591213	NM_207440		ATP11AUN	C13orf35|SMABLO1	ATP11A upstream neighbor	protein-coding	FALSE		0.130011	2.4257	2.23136	0.728889	0.395347	-0.338053	0.748933	1.92203	1.23389	-1.28761
chr18	9994288	9994922	chr18:9994288-9994922	35	.	9994288	9994922	0	1	634	9994279	1916.62	COMBINED_peak_28777			3.2721	5.36469	3.56769	634	-597.332	-0.942164	0.831313	Intergenic	Intergenic	80592	NM_003574	9218	Hs.165195	NM_003574	ENSG00000101558	VAPA	VAP-33|VAP-A|VAP33|hVAP-33	VAMP associated protein A	protein-coding	FALSE		0.0278814	0.44353	-0.409988	0.736827	0.23852	0.564959	0.92078	-0.0819913	0.955131	0.315571
chr1	169464373	169465101	chr1:169464373-169465101	23	.	169464373	169465101	0	1	728	169464372	1914.35	COMBINED_peak_4477			2.81891	4.05196	2.3145	728	-770.534	-1.05843	-0.034514	Intergenic	Intergenic	-9529	NM_001319667	10560	Hs.30246	NM_006996	ENSG00000117479	SLC19A2	TC1|THMD1|THT1|THTR1|TRMA	solute carrier family 19 member 2	protein-coding	FALSE		-1.04362	-1.28825	-1.08111	-0.0643186	0.106094	1.37647	0.0993112	0.202655	-0.19372	-1.16579
chr22	38044231	38044530	chr22:38044231-38044530	51	.	38044231	38044530	0	1	299	38044228	1913.91	COMBINED_peak_41434			3.7762	7.04537	5.19306	299	-362.517	-1.21243	0.0856709	exon (NM_001350055, exon 14 of 18)	exon (NM_001350055, exon 14 of 18)	8704	NM_018957	23616	Hs.601143	NM_018957	ENSG00000100092	SH3BP1	ARHGAP43	SH3 domain binding protein 1	protein-coding	FALSE		-0.744195	3.01994	-1.83479	1.74293	-0.311769	-0.103673	-0.16321	-0.0225559	0.348337	-0.374337
chr12	133006733	133007029	chr12:133006733-133007029	50	.	133006733	133007029	0	1	296	133006732	1913.27	COMBINED_peak_16911			3.73947	6.90607	5.05779	296	-357.2	-1.20676	0	Intergenic	MIR|SINE|MIR	-59856	NM_001142641	57666	Hs.411138	NM_001142641	ENSG00000112787	FBRSL1	-	fibrosin like 1	protein-coding	FALSE		0.0599413	1.0437	-0.518107	1.39695	1.37039	1.53329	0.397465	0.229054	0.917094	0.563585
chr6	138835112	138835382	chr6:138835112-138835382	34	.	138835112	138835382	0	1	270	138835111	1912.76	COMBINED_peak_57946			3.12296	5.26524	3.47393	270	-244.072	-0.903972	-0.173594	intron (NM_020464, intron 1 of 6)	AluSx1|SINE|Alu	-14616	NM_001144060	57224	Hs.652741	NM_020464	ENSG00000135540	NHSL1	C6orf63	NHS like 1	protein-coding	FALSE		-0.742274	0.970824	1.68968	-0.877459	0.197305	-2.05836	0.708984	0.315869	0.0250259	0.0263447
chr11	117095541	117096379	chr11:117095541-117096379	32	.	117095541	117096379	0	1	838	117095540	1912.75	COMBINED_peak_13071			3.09923	5.0298	3.25642	838	-573.753	-0.684669	-0.289965	intron (NM_004716, intron 6 of 16)	AluSx1|SINE|Alu	6829	NM_004716	9159	Hs.648612	NM_004716	ENSG00000160613	PCSK7	LPC|PC7|PC8|SPC7	proprotein convertase subtilisin/kexin type 7	protein-coding	FALSE		0.347069	-0.591022	0.678923	-0.108257	-0.842766	-0.613071	-0.0988037	-0.560373	0.0514724	0.0370117
chr5	31995345	31995866	chr5:31995345-31995866	22	.	31995345	31995866	0	1	521	31995342	1911.87	COMBINED_peak_50856			2.62225	4.01472	2.28097	521	-1260.11	-2.41863	0.0212296	intron (NM_178140, intron 3 of 24)	intron (NM_178140, intron 3 of 24)	-59340	NR_036241	100422874		NR_036241	ENSG00000266243	MIR4279	-	microRNA 4279	ncRNA	FALSE		1.4749	0.793145	1.91527	3.75512	3.76877	0.714434	2.47232	2.61173	1.74933	-0.383202
chr11	107967776	107968520	chr11:107967776-107968520	32	.	107967776	107968520	0	1	744	107967775	1911.62	COMBINED_peak_12846			2.95396	5.00449	3.2279	744	-498.42	-0.669919	-0.375346	intron (NM_003478, intron 16 of 18)	intron (NM_003478, intron 16 of 18)	-24146	NM_000019	38	Hs.232375	NM_000019	ENSG00000075239	ACAT1	ACAT|MAT|T2|THIL	acetyl-CoA acetyltransferase 1	protein-coding	FALSE		-0.316066	0.234666	-1.04903	0.838441	1.01574	-1.26411	1.13949	-0.205625	1.71781	0.179227
chr14	44672882	44673998	chr14:44672882-44673998	27	.	44672882	44673998	0	1	1116	44672878	1911.43	COMBINED_peak_18965			2.99014	4.54435	2.78436	1116	-767.033	-0.687305	0.739602	Intergenic	MER5B|DNA|hAT-Charlie	303046	NM_032135	84075	Hs.307086	NM_032135	ENSG00000189139	FSCB	C14orf155	fibrous sheath CABYR binding protein	protein-coding	FALSE		0.152774	0.47023	-0.259867	0.107972	-0.309564	-0.653479	-0.746094	0.483793	-0.116124	0.109638
chr13	28735718	28736206	chr13:28735718-28736206	22	.	28735718	28736206	0	1	488	28735716	1911.16	COMBINED_peak_17137			2.78828	3.94135	2.20621	488	-439.195	-0.899989	0.781486	intron (NM_175854, intron 1 of 18)	intron (NM_175854, intron 1 of 18)	-22651	NR_029383	100288730	Hs.123191	NR_029383		PAN3-AS1	-	PAN3 antisense RNA 1	ncRNA	FALSE		-0.970835	0.629732	0.40126	0.510269	-0.287521	0.196531	0.384373	-1.47185	0.201607	0.31156
chr13	74150354	74151183	chr13:74150354-74151183	50	.	74150354	74151183	0	1	829	74150347	1910.3	COMBINED_peak_17776			3.6736	6.86892	5.03525	829	-836.734	-1.00933	-0.0398473	intron (NR_047009, intron 1 of 2)	intron (NR_047009, intron 1 of 2)	12387	NR_047009	100874155	Hs.672679	NR_047009		LINC00392	-	long intergenic non-protein coding RNA 392	ncRNA	FALSE		0.316749	-0.499939	-0.148576	0.98042	-1.37395	0.787744	-0.144167	-0.269806	0.154519	0.975655
chr22	42821441	42821760	chr22:42821441-42821760	41	.	42821441	42821760	0	1	319	42821437	1910.3	COMBINED_peak_41708			3.46396	5.98907	4.17095	319	-302.553	-0.948441	0.31348	intron (NM_001371362, intron 3 of 7)	intron (NM_001371362, intron 3 of 7)	6765	NM_145912	150372	Hs.436677	NM_145912	ENSG00000235568	NFAM1	CNAIP	NFAT activating protein with ITAM motif 1	protein-coding	FALSE		0.664086	-1.75543	-2.17157	0.990423	-0.742245	1.12077	-1.48966	-3.33945	0.623523	0.323922
chr7	75004038	75004750	chr7:75004038-75004750	27	.	75004038	75004750	0	1	712	75004031	1910.22	COMBINED_peak_60592			2.83606	4.48708	2.73412	712	-457.884	-0.643095	0.0777148	Intergenic	Intergenic	15947	NR_040583	54441	Hs.632310	NM_018991		STAG3L1	STAG3L1P|STAG3L2|STAG3L3	stromal antigen 3-like 1 (pseudogene)	pseudo	FALSE		0.272507	0.694637	1.9429	-0.435627	-0.989828	-1.06083	1.10544	1.41356	1.52734	0.0602496
chr10	16467115	16467418	chr10:16467115-16467418	23	.	16467115	16467418	0	1	303	16467114	1909.09	COMBINED_peak_7018			2.61772	4.04018	2.30437	303	-252.226	-0.83243	0.303539	Intergenic	Intergenic	-11676	NM_030664	9317	Hs.444321	NM_030664	ENSG00000165983	PTER	HPHRP|RPR-1	phosphotriesterase related	protein-coding	FALSE		1.00358	-0.468352	0.494818	1.11778	-0.152842	0.0452146	0.404356	1.14576	-0.525175	-0.130995
chr7	90972110	90972466	chr7:90972110-90972466	24	.	90972110	90972466	0	1	356	90972101	1908.97	COMBINED_peak_61012			2.61001	4.194	2.45277	356	-304.23	-0.854579	0.122915	Intergenic	Intergenic	78540	NM_003505	8321	Hs.94234	NM_003505	ENSG00000157240	FZD1	-	frizzled class receptor 1	protein-coding	FALSE		0.917072	1.00917	2.75574	2.81974	0.872668	0.0758093	1.57403	0.742294	3.44862	-0.999932
chr19	13142766	13143605	chr19:13142766-13143605	57	.	13142766	13143605	0	1	839	13142765	1908.13	COMBINED_peak_30389			3.90779	7.64794	5.78569	839	-1429.9	-1.70429	0.237779	intron (NM_001271043, intron 2 of 10)	L2c|LINE|L2	7592	NM_001365985	4784	Hs.257970	NM_002501	ENSG00000008441	NFIX	CTF|MRSHSS|NF-I/X|NF1-X|NF1A|SOTOS2	nuclear factor I X	protein-coding	FALSE		1.66381	1.80456	0.997485	1.58848	-0.0477956	-0.0578708	1.30277	0.725138	2.6052	2.05522
chr12	54623548	54624085	chr12:54623548-54624085	31	.	54623548	54624085	0	1	537	54623543	1907.46	COMBINED_peak_14909			2.94606	4.9575	3.18021	537	-372.08	-0.692886	-0.448463	TTS (NM_001127321)	TTS (NM_001127321)	1444	NR_039851	100616400		NR_039851	ENSG00000283803	MIR3198-2	mir-3198-2	microRNA 3198-2	ncRNA	FALSE		2.45491	1.4248	2.49097	1.11514	0.180177	0.462228	-0.0789097	1.67069	1.61029	2.19544
chr8	411744	412316	chr8:411744-412316	21	.	411744	412316	0	1	572	411740	1906.93	COMBINED_peak_62970			2.78118	3.92795	2.19755	572	-536.495	-0.937927	0.0997821	intron (NM_183421, intron 8 of 10)	L1MB8|LINE|L1	53722	NM_001369716	157695	Hs.289293	NM_175075	ENSG00000180190	TDRP	C8orf42|Inm01|TDRP1|TDRP2	testis development related protein	protein-coding	FALSE		-0.464915	1.53663	-0.306125	-0.347608	-0.206035	1.50297	0.0475423	0.242421	1.12271	0.219842
chr19	14662329	14662663	chr19:14662329-14662663	34	.	14662329	14662663	0	1	334	14662328	1906.78	COMBINED_peak_30476			3.03195	5.19385	3.40983	334	-312.065	-0.934326	0.615287	intron (NM_001321170, intron 2 of 13)	intron (NM_001321170, intron 2 of 13)	20382	NM_004146	4713	Hs.532853	NM_004146	ENSG00000099795	NDUFB7	B18|CI-B18	NADH:ubiquinone oxidoreductase subunit B7	protein-coding	FALSE		0.0585348	1.36918	-0.250524	-0.766645	-0.131788	-0.84385	1.13589	0.340126	-0.376522	1.10601
chr1	172960150	172960544	chr1:172960150-172960544	35	.	172960150	172960544	0	1	394	172960149	1906.52	COMBINED_peak_4607			3.24697	5.3241	3.53279	394	-285.165	-0.723769	-0.278924	Intergenic	Intergenic	59756	NM_005092	8995	Hs.248197	NM_005092	ENSG00000120337	TNFSF18	AITRL|GITRL|TL6|TNLG2A|hGITRL	TNF superfamily member 18	protein-coding	FALSE		-0.142396	-0.448358	-0.504058	-1.17981	0.57391	0.0367626	-0.845225	-1.02838	-0.339332	1.36845
chr17	4551603	4552245	chr17:4551603-4552245	60	.	4551603	4552245	0	1	642	4551599	1906.2	COMBINED_peak_25404			4.05427	7.95939	6.07534	642	-496.474	-0.773323	0.265365	Intergenic	Intergenic	-6951	NM_001140	246	Hs.73809	NM_001140	ENSG00000161905	ALOX15	12-LOX|15-LOX|15-LOX-1|LOG15	arachidonate 15-lipoxygenase	protein-coding	FALSE		-1.0195	2.22697	0.523908	-0.797201	-1.26657	0.564264	-1.94612	0.688773	-1.11627	-0.155507
chr16	29430785	29431459	chr16:29430785-29431459	45	.	29430785	29431459	0	1	674	29430783	1904.9	COMBINED_peak_23766			3.46511	6.36295	4.54445	674	-614.359	-0.911513	0.210194	Intergenic	Intergenic	-15256	NM_001310137	728888	Hs.720286	NM_001310137	ENSG00000254206	NPIPB11	NPIP	nuclear pore complex interacting protein family member B11	protein-coding	FALSE		1.01786	0.659098	2.17847	1.00335	0.805856	-0.949353	0.17815	0.933468	1.23262	1.01103
chr4	102056562	102057365	chr4:102056562-102057365	53	.	102056562	102057365	0	1	803	102056561	1904.36	COMBINED_peak_48991			3.81301	7.22463	5.36979	803	-558.146	-0.695076	-0.14069	intron (NM_001130691, intron 2 of 12)	intron (NM_001130691, intron 2 of 12)	105066	NR_107033	102465868		NR_107033	ENSG00000273882	MIR8066	hsa-mir-8066	microRNA 8066	ncRNA	FALSE		0.524145	-0.185449	0.0187055	0.363821	-1.44788	-0.568032	-0.249565	-0.650854	0.910276	-0.0721871
chr9	12631402	12631720	chr9:12631402-12631720	23	.	12631402	12631720	0	1	318	12631401	1903.89	COMBINED_peak_66898			2.83907	4.0996	2.35891	318	-313.082	-0.984534	-0.249381	Intergenic	Intergenic	-61824	NM_000550	7306	Hs.270279	NM_000550	ENSG00000107165	TYRP1	CAS2|CATB|GP75|OCA3|TRP|TRP1|TYRP|b-PROTEIN	tyrosinase related protein 1	protein-coding	FALSE		0.314465	-1.02962	0.668226	-0.656915	-0.0964722	-1.64496	-0.217602	-0.498292	-1.4316	0.85043
chr12	88263502	88264063	chr12:88263502-88264063	25	.	88263502	88264063	0	1	561	88263494	1903.71	COMBINED_peak_15592			2.90234	4.25534	2.50489	561	-576.918	-1.02837	-0.379921	Intergenic	L2c|LINE|L2	-85294	NR_033410	400058	Hs.572212	NR_033410		MKRN9P	MKRN5|MKRN9|MKRNP6|RNF65|ZNF127L3	makorin ring finger protein 9, pseudogene	pseudo	FALSE		0.201426	0	0.028572	-0.139522	0.873875	1.33186	-0.399357	-0.26349	0.442068	-0.228149
chr2	102012335	102013017	chr2:102012335-102013017	47	.	102012335	102013017	0	1	682	102012334	1902.77	COMBINED_peak_34227			3.54976	6.57394	4.73493	682	-415.138	-0.608707	0.197128	Intergenic	MER73|LTR|ERVL	-8711	NM_153836	200407	Hs.732289	NM_153836	ENSG00000175874	CREG2	-	cellular repressor of E1A stimulated genes 2	protein-coding	FALSE		0.664222	1.58299	-0.339575	0.102646	-0.398044	1.35652	-0.94999	-0.65213	-0.754303	2.1854
chr5	54471972	54472811	chr5:54471972-54472811	33	.	54471972	54472811	0	1	839	54471967	1902.22	COMBINED_peak_51176			3.13129	5.11974	3.33166	839	-491.629	-0.58597	-0.203166	Intergenic	C-rich|Low_complexity|Low_complexity	-3386	NM_152623	166979	Hs.669184	NM_152623	ENSG00000164287	CDC20B	G6VTS76519	cell division cycle 20B	protein-coding	FALSE		0.673933	0.949018	-0.347833	-1.17435	-1.2366	-0.395498	0.545431	0.772865	0.352154	0.466634
chr7	127343916	127344392	chr7:127343916-127344392	40	.	127343916	127344392	0	1	476	127343915	1901.66	COMBINED_peak_62030			3.21611	5.89394	4.07685	476	-419.007	-0.880268	0.483438	intron (NM_014390, intron 7 of 23)	intron (NM_014390, intron 7 of 23)	51906	NM_014390	27044	Hs.122523	NM_014390	ENSG00000197157	SND1	TDRD11|Tudor-SN|p100	staphylococcal nuclease and tudor domain containing 1	protein-coding	FALSE		0.467854	0.465026	-2.24559	1.41741	-0.819142	-0.016452	0.906508	0.853694	-0.649385	-0.902373
chr15	55401283	55401932	chr15:55401283-55401932	53	.	55401283	55401932	0	1	649	55401278	1901.6	COMBINED_peak_21268			3.85163	7.25144	5.38856	649	-525.454	-0.809637	0.0160643	Intergenic	Intergenic	52662	NR_135679	105370829	Hs.174934	NR_135679	ENSG00000260937	LOC105370829	-	uncharacterized LOC105370829	ncRNA	FALSE		0.00230602	0.101455	1.0164	-0.44598	-0.0924696	1.03058	-0.280024	-0.426688	-0.789097	0.154742
chr12	899859	900091	chr12:899859-900091	22	.	899859	900091	0	1	232	899851	1900.07	COMBINED_peak_13493			2.35148	3.96253	2.23069	232	-163.608	-0.705209	-0.452888	intron (NM_014823, intron 1 of 25)	T-rich|Low_complexity|Low_complexity	37886	NM_213655	65125	Hs.744906	NM_014823	ENSG00000060237	WNK1	HSAN2|HSN2|KDP|PPP1R167|PRKWNK1|PSK|p65	WNK lysine deficient protein kinase 1	protein-coding	FALSE		0.367377	1.97904	-0.833414	0.560469	-0.28949	-2.84488	-0.00831103	1.39418	-0.165857	-0.714103
chr15	72963026	72963604	chr15:72963026-72963604	129	.	72963026	72963604	0	1	578	72963019	1899.9	COMBINED_peak_21937			5.63804	14.9985	12.9752	578	-453.498	-0.784598	-0.279653	Intergenic	Intergenic	-15205	NM_001252678	585	Hs.208681	NM_033028	ENSG00000140463	BBS4	-	Bardet-Biedl syndrome 4	protein-coding	FALSE		1.26387	0.92434	1.44821	0.395472	0.304156	0.679152	0.169324	0.123729	0.31751	0.742252
chr6	89559060	89559358	chr6:89559060-89559358	19	.	89559060	89559358	0	1	298	89559052	1899.55	COMBINED_peak_56995			2.35276	3.69474	1.97758	298	-288.738	-0.96892	-0.579936	intron (NM_001286426, intron 10 of 14)	intron (NM_001286426, intron 10 of 14)	114128	NM_001286428	8732	Hs.567378	NM_003800	ENSG00000111880	RNGTT	CAP1A|HCE|HCE1|hCAP	RNA guanylyltransferase and 5'-phosphatase	protein-coding	FALSE		-2.03137	-1.10486	-0.659764	-0.669797	-3.27313	1.91545	0.63225	0.363592	1.17071	-0.503356
chr9	138899928	138900320	chr9:138899928-138900320	30	.	138899928	138900320	0	1	392	138899927	1899.01	COMBINED_peak_69980			2.67643	4.79521	3.02778	392	-241.35	-0.615689	-0.0572696	3' UTR (NM_144653, exon 6 of 6)	3' UTR (NM_144653, exon 6 of 6)	-46905	NM_016172	10422	Hs.9194	NM_016172	ENSG00000130560	UBAC1	GBDR1|KPC2|UBADC1	UBA domain containing 1	protein-coding	FALSE		-2.02589	0.129116	-0.296642	1.97273	-0.592145	-1.53743	0.23484	1.60155	2.56874	0.178348
chr3	57917779	57918209	chr3:57917779-57918209	19	.	57917779	57918209	0	1	430	57917774	1898.07	COMBINED_peak_43495			2.38158	3.63219	1.91716	430	-656.152	-1.52594	0.525678	Intergenic	Intergenic	42265	NM_001304422	7871	Hs.476432	NM_007159	ENSG00000163681	SLMAP	SLAP	sarcolemma associated protein	protein-coding	FALSE		-2.83306	-0.781548	0.21929	0.43871	-1.8017	1.07087	-2.52476	0.689096	-3.11353	0.159965
chr11	124609831	124610291	chr11:124609831-124610291	103	.	124609831	124610291	0	1	460	124609830	1897.6	COMBINED_peak_13256			5.15432	12.3327	10.3441	460	-412.209	-0.896107	-0.395347	intron (NM_001126181, intron 1 of 3)	CpG	223	NM_001126181	4900	Hs.524116	NM_006176	ENSG00000154146	NRGN	RC3|hng	neurogranin	protein-coding	TRUE		1.85961	1.89813	-1.36096	0.653427	-0.0552386	0.339024	-0.0451438	-0.545475	-0.003463	0.285073
chr7	30828516	30828758	chr7:30828516-30828758	27	.	30828516	30828758	0	1	242	30828513	1895.84	COMBINED_peak_59699			2.63443	4.53594	2.77651	242	-302.939	-1.25181	-0.730772	intron (NR_037598, intron 6 of 19)	Charlie1a|DNA|hAT-Charlie	17604	NM_032222	84182	Hs.660192	NM_032222	ENSG00000106125	MINDY4	AQP-1|AQP1|C7orf67|CHIP28|FAM188B	MINDY lysine 48 deubiquitinase 4	protein-coding	FALSE		1.18977	0.549243	-1.15758	1.18862	-0.896943	1.78062	0.617142	-0.639922	2.489	1.21147
chr3	122662110	122662492	chr3:122662110-122662492	43	.	122662110	122662492	0	1	382	122662109	1895.44	COMBINED_peak_44702			3.38136	6.20742	4.38079	382	-476.175	-1.24653	-0.14173	exon (NM_001256346, exon 4 of 23)	exon (NM_001256346, exon 4 of 23)	32680	NM_001256347	54437	Hs.210870	NM_018987	ENSG00000082684	SEMA5B	SEMAG|SemG	semaphorin 5B	protein-coding	FALSE		1.37656	1.48022	1.83172	1.42214	1.43868	-1.42753	2.25459	2.66468	1.81196	0.923686
chr12	43601801	43602461	chr12:43601801-43602461	25	.	43601801	43602461	0	1	660	43601797	1894.24	COMBINED_peak_14502			2.93805	4.35262	2.59683	660	-636.81	-0.964864	0.335593	Intergenic	L2c|LINE|L2	53013	NR_146866	105369740	Hs.577746	NR_146866	ENSG00000258331	LINC02461	-	long intergenic non-protein coding RNA 2461	ncRNA	FALSE		-0.652904	-0.426645	-0.0601526	1.64946	-1.75592	0.888192	0.405517	0.186902	0.275646	0.811052
chr13	42275203	42275557	chr13:42275203-42275557	38	.	42275203	42275557	0	1	354	42275199	1894.13	COMBINED_peak_17368			2.97815	5.67144	3.86651	354	-215.378	-0.608413	-0.565058	intron (NM_015058, intron 28 of 44)	intron (NM_015058, intron 28 of 44)	-132849	NR_049803	100847026		NR_049803	ENSG00000284584	MIR5006	-	microRNA 5006	ncRNA	FALSE		0.612731	-2.27379	1.91579	-2.08969	-1.03658	-0.318149	0.236015	-1.63626	1.24151	-0.728321
chr8	81203243	81203633	chr8:81203243-81203633	14	.	81203243	81203633	0	1	390	81203235	1893.81	COMBINED_peak_64874			2.4632	3.10525	1.42802	390	-386.724	-0.991599	0.469231	Intergenic	Intergenic	49814	NR_049894	100847056		NR_049894	ENSG00000265588	MIR5708	-	microRNA 5708	ncRNA	FALSE		-0.448887	0.147507	2.06347	0.23174	-0.0270975	-1.09093	0.340389	0.844019	-0.443102	-0.288471
chr5	159392270	159392682	chr5:159392270-159392682	38	.	159392270	159392682	0	1	412	159392269	1893.81	COMBINED_peak_54054			3.05571	5.65386	3.84887	412	-264.992	-0.643184	-0.130478	intron (NM_000679, intron 1 of 1)	intron (NM_000679, intron 1 of 1)	-43631	NM_001282500	7265	Hs.519718	NM_003314	ENSG00000113312	TTC1	TPR1	tetratricopeptide repeat domain 1	protein-coding	FALSE		2.55054	0.657804	-0.131783	0.919608	-0.213455	-0.206017	-1.60144	-0.220923	0.835564	1.40563
chrY	58972851	58973197	chrY:58972851-58973197	46	.	58972851	58973197	0	1	346	58972846	1893.64	COMBINED_peak_72235			3.63829	6.51146	4.67084	346	-319.999	-0.924852	-0.54084	Intergenic	Intergenic	-127379	NM_005840	10251	Hs.381912	NM_005840	ENSG00000168939	SPRY3	spry-3	sprouty RTK signaling antagonist 3	protein-coding	FALSE		2.38768	2.1326	3.11295	0	-0.583121	-0.114146	1.03305	0.0221582	-0.798761	-0.523343
chr7	27123081	27123344	chr7:27123081-27123344	33	.	27123081	27123344	0	1	263	27123079	1893.15	COMBINED_peak_59516			2.63847	5.10455	3.32019	263	-272.662	-1.03674	0.815802	Intergenic	Intergenic	12407	NM_153620	3198	Hs.67397	NM_005522	ENSG00000105991	HOXA1	BSAS|HOX1|HOX1F	homeobox A1	protein-coding	FALSE		-1.15424	0	-0.644949	0.139605	-0.144487	0.280245	1.00568	-0.994859	0.0612901	0.79205
chr6	70817700	70818264	chr6:70817700-70818264	57	.	70817700	70818264	0	1	564	70817693	1892.93	COMBINED_peak_56647			3.87013	7.61978	5.75403	564	-363.18	-0.643936	0.385298	intron (NM_001858, intron 16 of 50)	intron (NM_001858, intron 16 of 50)	174918	NM_078485	1297	Hs.590892	NM_001851	ENSG00000112280	COL9A1	DJ149L1.1.2|EDM6|MED|STL4	collagen type IX alpha 1 chain	protein-coding	FALSE		0.202128	0	0.481417	-0.353451	-1.0974	-0.538667	0.605737	-0.581949	0.107917	-0.533882
chr6	56776609	56776884	chr6:56776609-56776884	15	.	56776609	56776884	0	1	275	56776604	1892.93	COMBINED_peak_56548			2.4312	3.26255	1.57094	275	-162.73	-0.591745	0.157173	intron (NM_001144769, intron 2 of 96)	LTR78|LTR|ERV1	42882	NM_001144769	667	Hs.604915	NM_001723	ENSG00000151914	DST	BP240|BPA|BPAG1|CATX-15|CATX15|D6S1101|DMH|DT|EBSB2|HSAN6|MACF2	dystonin	protein-coding	FALSE		0.591347	-0.154912	-0.708473	-1.28477	-1.98022	0.456834	0.909545	-1.12424	-3.10306	0.516166
chr2	196850381	196851087	chr2:196850381-196851087	42	.	196850381	196851087	0	1	706	196850380	1892.2	COMBINED_peak_36506			3.49373	6.02831	4.20381	706	-798.693	-1.13129	0.377715	intron (NM_018897, intron 14 of 64)	L2c|LINE|L2	82827	NM_018897	56171	Hs.97403	NM_018897	ENSG00000118997	DNAH7	-	dynein axonemal heavy chain 7	protein-coding	FALSE		-0.123279	1.06732	-0.769437	0.478874	-2.65524	0.277401	-0.423319	-0.779658	-0.0898195	0.375033
chr1	171810046	171810609	chr1:171810046-171810609	69	.	171810046	171810609	0	1	563	171810045	1892.13	COMBINED_peak_4546			4.26135	8.81721	6.91488	563	-476.517	-0.846389	-0.194353	promoter-TSS (NM_001350205)	promoter-TSS (NM_001350205)	-311	NM_015569	26052	Hs.654775	NM_015569	ENSG00000197959	DNM3	Dyna III	dynamin 3	protein-coding	TRUE		1.48657	0.801032	0.975851	0.0408912	-1.37838	-1.26089	0.783319	0.242114	1.76429	-0.198236
chr11	2466173	2466887	chr11:2466173-2466887	62	.	2466173	2466887	0	1	714	2466171	1891.52	COMBINED_peak_10269			4.08983	8.10853	6.22187	714	-437.085	-0.612164	0	exon (NM_000218, exon 1 of 16)	exon (NM_000218, exon 1 of 16)	309	NM_000218	3784	Hs.95162	NM_000218	ENSG00000053918	KCNQ1	ATFB1|ATFB3|JLNS1|KCNA8|KCNA9|KVLQT1|Kv1.9|Kv7.1|LQT|LQT1|RWS|SQT2|WRS	potassium voltage-gated channel subfamily Q member 1	protein-coding	TRUE		-0.0450192	-0.408655	0.0534857	-0.283449	-0.425985	-0.70155	-0.177615	-0.718283	-0.17562	0.153011
chr19	45475694	45476385	chr19:45475694-45476385	52	.	45475694	45476385	0	1	691	45475690	1891.14	COMBINED_peak_31410			3.80197	7.12021	5.26425	691	-684.761	-0.990971	0.149062	intron (NM_001294, intron 2 of 13)	intron (NM_001294, intron 2 of 13)	17402	NM_001294	1209	Hs.444441	NM_001294	ENSG00000104853	CLPTM1	-	CLPTM1 regulator of GABA type A receptor forward trafficking	protein-coding	FALSE		0.0668098	-0.598523	-0.0634814	0.528577	-0.132323	0.71255	0.730031	-0.204479	-0.476865	0.0293461
chr12	112414767	112415311	chr12:112414767-112415311	45	.	112414767	112415311	0	1	544	112414766	1890.98	COMBINED_peak_16333			3.57411	6.34974	4.51851	544	-525.088	-0.965236	-0.474979	intron (NM_001294314, intron 5 of 12)	L1MC2|LINE|L1	35930	NM_001193531	89894	Hs.506815	NM_138341	ENSG00000198270	TMEM116	-	transmembrane protein 116	protein-coding	FALSE		0.0481763	0.293519	-1.13996	-0.0357271	-0.31305	-0.237835	1.03582	0.949301	0.336927	0.15181
chr15	40217876	40218271	chr15:40217876-40218271	45	.	40217876	40218271	0	1	395	40217872	1890.98	COMBINED_peak_20839			2.99699	6.33044	4.50147	395	-312.533	-0.791224	0.170276	Intergenic	MLT1I|LTR|ERVL-MaLR	-4980	NM_001271854	11245	Hs.37196	NM_007223	ENSG00000166073	GPR176	HB-954	G protein-coupled receptor 176	protein-coding	FALSE		-0.740916	4.24496	-2.57514	1.58745	-0.484313	0.513082	0.129414	0.348493	-2.30286	-0.654519
chr12	102961217	102961623	chr12:102961217-102961623	40	.	102961217	102961623	0	1	406	102961216	1890.08	COMBINED_peak_15982			3.41763	5.84571	4.03283	406	-417.618	-1.02862	-0.246411	Intergenic	MIRb|SINE|MIR	-87079	NM_001111285	3479	Hs.160562	NM_000618	ENSG00000017427	IGF1	IGF|IGF-I|IGFI|MGF	insulin like growth factor 1	protein-coding	FALSE		-0.95778	-0.351694	0.521537	-1.02089	0.00144452	0.35335	-1.72085	-1.80987	-1.88246	-0.522062
chr5	66504715	66505523	chr5:66504715-66505523	57	.	66504715	66505523	0	1	808	66504709	1889.97	COMBINED_peak_51507			3.84393	7.57581	5.72697	808	-529.569	-0.655407	-0.0136152	Intergenic	Intergenic	-12492	NM_005582	4064	Hs.87205	NM_005582	ENSG00000134061	CD180	LY64|Ly78|RP105	CD180 molecule	protein-coding	FALSE		-0.50756	0.121468	0.344831	-0.149649	-0.640377	-0.184132	0.0697456	0.065617	0.507548	-0.33634
chr11	120903956	120904361	chr11:120903956-120904361	41	.	120903956	120904361	0	1	405	120903955	1887.61	COMBINED_peak_13209			3.44663	5.96527	4.14857	405	-272.926	-0.673892	0.367867	intron (NM_152715, intron 1 of 7)	intron (NM_152715, intron 1 of 7)	9377	NM_001363644	219899	Hs.504136	NM_152715	ENSG00000154114	TBCEL	El|LRRC35	tubulin folding cofactor E like	protein-coding	FALSE		-0.55767	0.0180946	0.123631	-1.16201	-1.07235	0.769242	-0.0877575	-0.422566	-0.527251	-0.0472474
chr2	218548779	218549030	chr2:218548779-218549030	26	.	218548779	218549030	0	1	251	218548777	1886.49	COMBINED_peak_37169			2.79424	4.39597	2.64073	251	-655.725	-2.61245	-0.59604	intron (NR_026597, intron 1 of 12)	intron (NR_026597, intron 1 of 12)	72412	NR_026597	729582	Hs.572788	NR_026597		DIRC3	-	disrupted in renal carcinoma 3	ncRNA	FALSE		1.80741	1.18439	2.63915	2.50158	1.39928	1.52323	2.92814	3.11258	4.07868	0.649084
chr18	62654030	62654782	chr18:62654030-62654782	42	.	62654030	62654782	0	1	752	62654024	1886.46	COMBINED_peak_29509			3.48859	6.11157	4.29246	752	-930.602	-1.2375	-0.124181	Intergenic	AluJo|SINE|Alu	-727116	NR_033983	400654	Hs.434235	NR_033983	ENSG00000266952	LINC01538	-	long intergenic non-protein coding RNA 1538	ncRNA	FALSE		-0.0936682	-0.936692	-0.324882	0.949142	-0.0761748	0.425569	-1.05546	1.57046	1.07412	-0.0885803
chr19	782333	782922	chr19:782333-782922	29	.	782333	782922	0	1	589	782326	1886.35	COMBINED_peak_29700			2.60417	4.66246	2.9016	589	-455.308	-0.773018	0.0704938	Intergenic	Intergenic	-14825	NM_031990	5725	Hs.172550	NM_002819	ENSG00000011304	PTBP1	HNRNP-I|HNRNPI|HNRPI|PTB|PTB-1|PTB-T|PTB2|PTB3|PTB4|pPTB	polypyrimidine tract binding protein 1	protein-coding	FALSE		-1.29183	0.625387	2.1932	-0.304077	-1.09158	-1.04173	0.619192	-0.366973	1.9038	0.572846
chr5	173115767	173116861	chr5:173115767-173116861	31	.	173115767	173116861	0	1	1094	173115766	1886.25	COMBINED_peak_54311			3.11113	4.88089	3.10407	1094	-678.874	-0.620543	1.30349	promoter-TSS (NR_146727)	promoter-TSS (NR_146727)	-148	NR_146727	105377736	Hs.582570	NR_146727	ENSG00000253428	LINC01942	-	long intergenic non-protein coding RNA 1942	ncRNA	TRUE		0.288196	0.407128	2.32815	0.808145	0.852644	0.533128	0.317313	0.92686	2.03319	2.28309
chr12	14369054	14369852	chr12:14369054-14369852	43	.	14369054	14369852	0	1	798	14369053	1885.37	COMBINED_peak_13868			3.51233	6.22347	4.39775	798	-701.643	-0.879252	0.128001	Intergenic	Intergenic	-149113	NM_018179	55729	Hs.504856	NM_018179	ENSG00000171681	ATF7IP	AM|ATF-IP|MCAF|MCAF1|p621	activating transcription factor 7 interacting protein	protein-coding	FALSE		-0.173632	0.522559	0.508704	-0.325238	-2.54814	1.57214	1.26101	0.137847	0.985446	0.124936
chr8	48738907	48739139	chr8:48738907-48739139	14	.	48738907	48739139	0	1	232	48738903	1885.1	COMBINED_peak_64205			2.33483	3.09978	1.41576	232	-233.473	-1.00635	-0.177213	intron (NM_001081640, intron 63 of 84)	intron (NM_001081640, intron 63 of 84)	-88297	NM_005195	1052	Hs.440829	NM_005195	ENSG00000221869	CEBPD	C/EBP-delta|CELF|CRP3|NF-IL6-beta	CCAAT enhancer binding protein delta	protein-coding	FALSE		0.910884	0	0.921738	2.92463	-0.229964	-0.303582	0	1.34227	0.279497	-0.885632
chr3	58203081	58203772	chr3:58203081-58203772	53	.	58203081	58203772	0	1	691	58203076	1884.89	COMBINED_peak_43525			3.80295	7.18313	5.32753	691	-721.039	-1.04347	0.234841	Intergenic	Intergenic	-6696	NM_001256560	1776	Hs.476453	NM_004944	ENSG00000163687	DNASE1L3	DHP2|DNAS1L3|LSD|SLEB16	deoxyribonuclease 1 like 3	protein-coding	FALSE		0.109243	-0.494137	0.958247	0.586664	1.17843	-0.0490619	0.452695	-0.100399	2.24279	0.000154041
chr20	58204138	58204477	chr20:58204138-58204477	29	.	58204138	58204477	0	1	339	58204133	1884.59	COMBINED_peak_39708			3.02598	4.72754	2.95692	339	-407.483	-1.20202	0.147493	promoter-TSS (NR_040513)	promoter-TSS (NR_040513)	643	NM_001281507	116154	Hs.473218	NM_080672	ENSG00000087495	PHACTR3	C20orf101|H17739|PPP1R123|SCAPIN1|SCAPININ	phosphatase and actin regulator 3	protein-coding	TRUE		-0.345225	-0.0709477	2.34546	-0.284009	-0.441086	-0.799249	0.800804	2.52785	0.197094	1.98515
chr1	49381351	49381963	chr1:49381351-49381963	102	.	49381351	49381963	0	1	612	49381347	1883.24	COMBINED_peak_1902			5.06868	12.1987	10.2224	612	-427.057	-0.697806	0.4657	intron (NR_136623, intron 4 of 12)	intron (NR_136623, intron 4 of 12)	-139016	NR_146232	79656	Hs.475348	NM_024603	ENSG00000162373	BEND5	C1orf165	BEN domain containing 5	protein-coding	FALSE		-0.482894	0.217495	-0.200528	-0.908546	-1.15552	-1.38213	-0.673753	-1.47276	-0.989861	-1.69063
chr7	23359823	23360507	chr7:23359823-23360507	27	.	23359823	23360507	0	1	684	23359821	1882.52	COMBINED_peak_59340			2.85535	4.47878	2.72433	684	-457.831	-0.669344	-0.340455	intron (NM_006547, intron 10 of 14)	intron (NM_006547, intron 10 of 14)	21207	NM_138446	115416	Hs.87385	NM_138446	ENSG00000156928	MALSU1	C7orf30|mtRsfA	mitochondrial assembly of ribosomal large subunit 1	protein-coding	FALSE		1.68703	0.683737	0.55784	0.0573291	0.503952	0.670798	0.0965652	-0.515248	-0.641245	0.107232
chr12	60598327	60598559	chr12:60598327-60598559	18	.	60598327	60598559	0	1	232	60598321	1882.42	COMBINED_peak_15089			2.63424	3.5394	1.83127	232	-206.923	-0.891909	0.0629112	Intergenic	Intergenic	515292	NR_073056	9194	Hs.88156	NM_004731	ENSG00000118596	SLC16A7	MCT2	solute carrier family 16 member 7	protein-coding	FALSE		0	-0.861648	0.12969	-0.29181	0.328021	-0.737646	-0.133704	1.09168	-2.7076	-0.357089
chr14	75172547	75173524	chr14:75172547-75173524	33	.	75172547	75173524	0	1	977	75172540	1882.32	COMBINED_peak_19833			3.18189	5.09817	3.31285	977	-719.014	-0.735941	0.463629	intron (NM_001039479, intron 1 of 19)	intron (NM_001039479, intron 1 of 19)	6748	NM_001039479	9870	Hs.497417	NM_014821	ENSG00000119682	AREL1	FIEL1|KIAA0317	apoptosis resistant E3 ubiquitin protein ligase 1	protein-coding	FALSE		-0.820552	-0.83305	0.636275	-0.4524	-2.32953	-0.83619	-2.04707	-0.437964	0.143661	-0.476368
chr7	127409525	127409778	chr7:127409525-127409778	35	.	127409525	127409778	0	1	253	127409524	1882.09	COMBINED_peak_62032			2.97453	5.31156	3.51846	253	-363.458	-1.43659	0.0747502	intron (NM_014390, intron 10 of 23)	intron (NM_014390, intron 10 of 23)	117403	NM_014390	27044	Hs.122523	NM_014390	ENSG00000197157	SND1	TDRD11|Tudor-SN|p100	staphylococcal nuclease and tudor domain containing 1	protein-coding	FALSE		-0.514614	-3.33655	2.61712	-0.979324	1.51269	-1.31205	1.76616	0.653551	-0.799047	0.640152
chr3	17662476	17662708	chr3:17662476-17662708	13	.	17662476	17662708	0	1	232	17662475	1881.9	COMBINED_peak_42524			2.34002	3.00457	1.3307	232	-226.716	-0.977223	-0.511683	intron (NM_001349079, intron 2 of 22)	L1MC4a|LINE|L1	78920	NM_001134381	9779	Hs.475629	NM_014744	ENSG00000131374	TBC1D5	-	TBC1 domain family member 5	protein-coding	FALSE		0.46444	2.54677	-3.59658	-1.86865	-1.20929	0.791882	0.0309189	0.611538	0.102902	-0.620074
chr8	41862697	41862980	chr8:41862697-41862980	22	.	41862697	41862980	0	1	283	41862693	1881.82	COMBINED_peak_64082			2.51448	3.93595	2.20619	283	-378.538	-1.33759	-0.159242	intron (NM_001305878, intron 2 of 13)	intron (NM_001305878, intron 2 of 13)	-46430	NR_136589	105379393	Hs.742878	NR_136589		LOC105379393	-	uncharacterized LOC105379393	ncRNA	FALSE		-0.878186	-1.75037	-0.895291	0.876552	-0.884552	-1.20236	-0.275389	0.629536	1.69526	0.759545
chr15	45103391	45104270	chr15:45103391-45104270	29	.	45103391	45104270	0	1	879	45103387	1881.63	COMBINED_peak_21058			3.03297	4.67856	2.91374	879	-1081.1	-1.22992	-0.106239	Intergenic	THE1D|LTR|ERVL-MaLR	70987	NR_146393	653381	Hs.878	NR_146393	ENSG00000259479	SORD2P	SORD2	sorbitol dehydrogenase 2, pseudogene	pseudo	FALSE		0.370082	-0.589804	1.61007	1.07602	1.45606	0.89144	-0.00463988	0.533604	-0.927255	0.938718
chr20	43670053	43670756	chr20:43670053-43670756	28	.	43670053	43670756	0	1	703	43670049	1880.75	COMBINED_peak_39236			2.75813	4.66266	2.89744	703	-672.474	-0.956578	0.614465	intron (NM_006282, intron 10 of 10)	intron (NM_006282, intron 10 of 10)	59364	NM_001322799	3787	Hs.117780	NM_002251	ENSG00000124134	KCNS1	Kv9.1	potassium voltage-gated channel modifier subfamily S member 1	protein-coding	FALSE		-0.0183194	0.010668	-1.57732	-0.1935	-1.91771	1.22879	1.24944	0.986448	0.0335224	1.67726
chr17	27460311	27460629	chr17:27460311-27460629	79	.	27460311	27460629	0	1	318	27460309	1880.34	COMBINED_peak_26031			4.44675	9.9345	7.99714	318	-321.266	-1.01027	-0.0623726	intron (NM_001346766, intron 2 of 41)	intron (NM_001346766, intron 2 of 41)	6937	NM_001346768	399687	Hs.462590	NM_078471	ENSG00000196535	MYO18A	MAJN|MYSPDZ|SP-R210|SPR210	myosin XVIIIA	protein-coding	FALSE		1.81416	-2.59447	0.614113	-0.163298	-2.47362	-0.383629	-0.102859	-0.568397	1.45419	1.70125
chr2	170667343	170667799	chr2:170667343-170667799	24	.	170667343	170667799	0	1	456	170667342	1879.65	COMBINED_peak_35790			2.73859	4.21689	2.4702	456	-429.61	-0.942127	0.181907	TTS (NM_001293186)	TTS (NM_001293186)	-5218	NR_145754	109617017		NR_145754		SNORD3K	-	small nucleolar RNA, C/D box 3K	snoRNA	FALSE		1.59262	-0.226476	0.393818	-0.200754	-1.27236	0.258139	0.0104008	0.299896	0.138855	0.984966
chr5	130545829	130546452	chr5:130545829-130546452	19	.	130545829	130546452	0	1	623	130545828	1879.64	COMBINED_peak_52998			2.68704	3.71228	1.99768	623	-585.3	-0.939487	0.373805	Intergenic	L1MEg|LINE|L1	39503	NM_181705	90624	Hs.115467	NM_181705	ENSG00000186687	LYRM7	C5orf31|MC3DN8|MZM1L	LYR motif containing 7	protein-coding	FALSE		-0.144166	0.7415	2.75112	2.33451	-0.79672	2.2275	1.00516	2.93952	1.22625	2.15383
chr5	132417234	132417466	chr5:132417234-132417466	19	.	132417234	132417466	0	1	232	132417233	1879.6	COMBINED_peak_53125			2.40083	3.66476	1.94758	232	-150.973	-0.650746	0.758991	intron (NM_002154, intron 7 of 18)	intron (NM_002154, intron 7 of 18)	29645	NM_002154	3308	Hs.90093	NM_002154	ENSG00000170606	HSPA4	APG-2|HEL-S-5a|HS24/P52|HSPH2|RY|hsp70|hsp70RY	heat shock protein family A (Hsp70) member 4	protein-coding	FALSE		-0.12832	-0.0775003	2.2726	-2.61365	0	0	0.391811	-0.0881907	1.1783	-0.0821713
chr11	47242135	47242533	chr11:47242135-47242533	29	.	47242135	47242533	0	1	398	47242131	1879.58	COMBINED_peak_11235			2.63278	4.76759	2.99774	398	-481.9	-1.21081	-0.530021	intron (NM_001300734, intron 3 of 5)	intron (NM_001300734, intron 3 of 5)	5841	NM_001300734	1643	Hs.700338	NM_000107	ENSG00000134574	DDB2	DDBB|UV-DDB2|XPE	damage specific DNA binding protein 2	protein-coding	FALSE		1.34739	-0.376034	2.49868	0.17527	-1.00787	-0.381624	1.07095	-0.244673	-0.511814	1.22411
chr19	41036136	41036533	chr19:41036136-41036533	16	.	41036136	41036533	0	1	397	41036132	1877.66	COMBINED_peak_31198			2.57881	3.38272	1.67814	397	-625.403	-1.57532	-0.95489	promoter-TSS (NM_025213)	promoter-TSS (NM_025213)	-64	NM_025213	57731	Hs.32706	NM_020971	ENSG00000160460	SPTBN4	CMND|NEDHND|QV|SPNB4|SPTBN3	spectrin beta, non-erythrocytic 4	protein-coding	TRUE		0.36433	-0.228627	0.0882815	-0.480292	0.419201	-0.165418	-0.169921	-0.428253	0.281499	0.507399
chr11	87749779	87750366	chr11:87749779-87750366	66	.	87749779	87750366	0	1	587	87749771	1877.64	COMBINED_peak_12472			4.18156	8.57922	6.68763	587	-389.51	-0.663561	0.25072	Intergenic	L2c|LINE|L2	158539	NM_022337	23682	Hs.591975	NM_022337	ENSG00000123892	RAB38	NY-MEL-1|rrGTPbp	RAB38, member RAS oncogene family	protein-coding	FALSE		0.0484097	0.157311	0.0447895	0.127505	-0.356941	0.953236	-0.325627	-0.167538	0.588478	0.807715
chrX	152240272	152241222	chrX:152240272-152241222	55	.	152240272	152241222	0	1	950	152240271	1876.85	COMBINED_peak_72049			3.79579	7.41381	5.56809	950	-1514.36	-1.59406	-0.0146621	promoter-TSS (NM_032882)	promoter-TSS (NM_032882)	-50	NM_032882	84968	Hs.533301	NM_032882	ENSG00000235961	PNMA6A	MA6|PNMA6|PNMA6C	PNMA family member 6A	protein-coding	TRUE		0.30148	0.0441672	0.332974	-0.0509177	0.770054	-0.459173	0.0323105	0.41183	0.891014	0.00997412
chr7	36298260	36298619	chr7:36298260-36298619	34	.	36298260	36298619	0	1	359	36298257	1876.35	COMBINED_peak_59785			2.5022	5.19543	3.41633	359	-320.989	-0.89412	0.564092	intron (NM_030636, intron 3 of 7)	L1PA7|LINE|L1	105576	NM_030636	80820	Hs.487994	NM_030636	ENSG00000122547	EEPD1	HSPC107	endonuclease/exonuclease/phosphatase family domain containing 1	protein-coding	FALSE		-0.292078	0.539412	-0.536324	-0.42892	-2.23354	1.35125	-1.06067	0.181236	-0.220494	2.504
chrX	152907491	152907966	chrX:152907491-152907966	17	.	152907491	152907966	0	1	475	152907490	1875.85	COMBINED_peak_72068			2.218	3.41118	1.71068	475	-450.142	-0.947668	0.421053	promoter-TSS (NM_001395)	promoter-TSS (NM_001395)	-167	NM_001395	1852	Hs.144879	NM_001395	ENSG00000130829	DUSP9	MKP-4|MKP4	dual specificity phosphatase 9	protein-coding	TRUE		-0.0426308	1.25336	-0.430786	-0.810317	-0.327326	-0.0211689	-0.0805224	-0.746829	0.191579	-0.461087
chr5	26338137	26338583	chr5:26338137-26338583	31	.	26338137	26338583	0	1	446	26338135	1874.97	COMBINED_peak_50807			3.10803	4.91678	3.14275	446	-520.369	-1.16675	0	Intergenic	MSTA-int|LTR|ERVL-MaLR	700333	NM_016279	1007	Hs.272212	NM_016279	ENSG00000113100	CDH9	-	cadherin 9	protein-coding	FALSE		0.284	1.85641	-0.303301	-1.05172	0.738158	0.589248	0.575894	-1.11734	-0.208417	-1.08278
chr14	76319378	76319857	chr14:76319378-76319857	25	.	76319378	76319857	0	1	479	76319371	1874.29	COMBINED_peak_19875			2.86696	4.30849	2.55713	479	-324.038	-0.676489	0.526011	intron (NM_015072, intron 28 of 31)	intron (NM_015072, intron 28 of 31)	128721	NM_001329938	7043	Hs.592317	NM_003239	ENSG00000119699	TGFB3	ARVD|ARVD1|LDS5|RNHF|TGF-beta3	transforming growth factor beta 3	protein-coding	FALSE		0.417537	-0.736283	0.178906	1.35701	0.0999982	0.267192	-0.763121	-0.56182	0.234955	1.19152
chr7	97971708	97972180	chr7:97971708-97972180	17	.	97971708	97972180	0	1	472	97971699	1874.16	COMBINED_peak_61194			2.41433	3.41769	1.71734	472	-375.769	-0.79612	0.499779	intron (NM_018842, intron 3 of 13)	intron (NM_018842, intron 3 of 13)	58458	NM_018842	55971	Hs.656063	NM_018842	ENSG00000006453	BAIAP2L1	IRTKS	BAI1 associated protein 2 like 1	protein-coding	FALSE		-0.60815	-0.423259	0.691041	-1.20431	-1.05748	1.47436	-0.693929	-1.16772	0.177306	-0.01946
chr17	78149007	78149818	chr17:78149007-78149818	41	.	78149007	78149818	0	1	811	78149000	1873.65	COMBINED_peak_28270			3.46268	5.98183	4.16313	811	-785.47	-0.96852	0.10037	intron (NM_001366385, intron 2 of 23)	intron (NM_001366385, intron 2 of 23)	-2895	NM_024110	79092	Hs.675480	NM_024110	ENSG00000141527	CARD14	BIMP2|CARMA2|PRP|PSORS2|PSS1	caspase recruitment domain family member 14	protein-coding	FALSE		1.25542	1.20376	0.817587	2.04347	0.987105	1.54617	0.157261	1.49639	0.89577	2.51363
chrX	54505822	54506177	chrX:54505822-54506177	27	.	54505822	54506177	0	1	355	54505817	1873.41	COMBINED_peak_71070			2.97136	4.46842	2.71174	355	-220.334	-0.620659	0.454308	intron (NM_004463, intron 1 of 17)	intron (NM_004463, intron 1 of 17)	16668	NM_004463	2245	Hs.709201	NM_004463	ENSG00000102302	FGD1	AAS|FGDY|MRXS16|ZFYVE3	FYVE, RhoGEF and PH domain containing 1	protein-coding	FALSE		-0.239527	0.225269	1.32765	-2.03449	-1.64223	-1.59509	-1.20576	-1.90909	-0.181749	1.14654
chr7	140654602	140655087	chr7:140654602-140655087	20	.	140654602	140655087	0	1	485	140654601	1873.19	COMBINED_peak_62510			2.72064	3.76224	2.03717	485	-601.669	-1.24055	0.237648	Intergenic	Intergenic	-30115	NM_001354609	673	Hs.324250	NM_004333	ENSG00000157764	BRAF	B-RAF1|B-raf|BRAF1|NS7|RAFB1	B-Raf proto-oncogene, serine/threonine kinase	protein-coding	FALSE		-1.0335	-0.741627	0.415887	-0.0965847	-0.783048	1.52218	-1.21273	-0.463796	0.138399	0.13502
chr18	4917171	4917833	chr18:4917171-4917833	82	.	4917171	4917833	0	1	662	4917167	1872.8	COMBINED_peak_28623			4.61134	10.2322	8.29576	662	-428.073	-0.646637	-0.107443	Intergenic	LTR5_Hs|LTR|ERVK	-163679	NR_146900	105371969	Hs.599709	NR_146900		LINC01892	-	long intergenic non-protein coding RNA 1892	ncRNA	FALSE		1.01285	-0.66453	-0.448928	-0.439242	-0.263285	-0.592594	0.524326	1.2002	-1.21827	0.503319
chr22	28051117	28051387	chr22:28051117-28051387	38	.	28051117	28051387	0	1	270	28051115	1872.34	COMBINED_peak_40985			3.35915	5.61691	3.80893	270	-723.639	-2.68014	-0.287071	Intergenic	Helitron3Na_Mam|RC|Helitron	146492	NM_002430	4330	Hs.268515	NM_002430	ENSG00000169184	MN1	MGCR|MGCR1|MGCR1-PEN|dJ353E16.2	MN1 proto-oncogene, transcriptional regulator	protein-coding	FALSE		1.04335	0.30631	0.276136	2.71563	2.67731	3.84319	1.06496	4.67774	2.50412	0.302603
chr14	107253862	107254094	chr14:107253862-107254094	27	.	107253862	107254094	0	1	232	107253861	1872.33	COMBINED_peak_20478			2.63061	4.47217	2.71507	232	-147.248	-0.634691	1.63918	Intergenic	LTR76|LTR|ERV1	5236	NR_049827	100847062		NR_049827	ENSG00000265929	MIR5195	-	microRNA 5195	ncRNA	FALSE		0.758621	0.0958129	-0.18056	0.674948	-0.702542	-0.0900526	-0.2274	0.777165	3.1709	0.254642
chrX	150177561	150178106	chrX:150177561-150178106	27	.	150177561	150178106	0	1	545	150177560	1871.42	COMBINED_peak_72036			2.97855	4.50631	2.74758	545	-400.598	-0.735042	-0.171348	Intergenic	THE1D|LTR|ERVL-MaLR	25975	NM_001301228	3149	Hs.19114	NM_005342	ENSG00000029993	HMGB3	HMG-2a|HMG-4|HMG2A|HMG4	high mobility group box 3	protein-coding	FALSE		-0.243603	-1.30328	0.339345	-0.320174	0.266814	0.0102734	0.496522	0.894633	0.241726	0.30548
chr10	98960125	98960522	chr10:98960125-98960522	101	.	98960125	98960522	0	1	397	98960116	1871.06	COMBINED_peak_9149			4.54431	12.1778	10.1849	397	-308.476	-0.777017	0.218241	intron (NR_037909, intron 11 of 14)	HAL1|LINE|L1	-14607	NM_003061	6585	Hs.632082	NM_003061	ENSG00000187122	SLIT1	MEGF4|SLIL1|SLIT-1|SLIT3	slit guidance ligand 1	protein-coding	FALSE		-0.00479301	-0.0273384	-0.175347	0.393996	0.0390545	-0.0204469	-0.927884	0.199042	-0.802283	-0.395246
chr6	84018620	84019066	chr6:84018620-84019066	46	.	84018620	84019066	0	1	446	84018612	1869.23	COMBINED_peak_56882			3.52311	6.43428	4.60064	446	-263.403	-0.59059	0.109998	intron (NM_002395, intron 6 of 13)	L2a|LINE|L2	-115224	NM_001199917	5238	Hs.661665	NM_015599	ENSG00000013375	PGM3	AGM1|IMD23|PAGM|PGM 3	phosphoglucomutase 3	protein-coding	FALSE		-1.02096	2.02739	-1.09419	-1.08365	-0.302187	1.92661	-0.135146	0.974244	-0.156951	0.0882857
chr7	73001701	73002449	chr7:73001701-73002449	54	.	73001701	73002449	0	1	748	73001694	1868.77	COMBINED_peak_60465			3.85667	7.2927	5.42998	748	-965.849	-1.29124	-0.133906	Intergenic	Intergenic	-9166	NM_001362662	26608	Hs.647044	NM_012453	ENSG00000106638	TBL2	WBSCR13|WS-betaTRP	transducin beta like 2	protein-coding	FALSE		0.684228	0.43632	0.698947	-1.08733	-0.413854	1.47708	-0.0981041	-0.271844	-1.26197	-0.18931
chr12	69677549	69677919	chr12:69677549-69677919	55	.	69677549	69677919	0	1	370	69677543	1868.68	COMBINED_peak_15305			3.86704	7.41203	5.5525	370	-510.073	-1.37858	-0.957123	Intergenic	L1ME3E|LINE|L1	-10736	NR_031692	100302182		NR_031692	ENSG00000283476	MIR1279	MIRN1279|hsa-mir-1279	microRNA 1279	ncRNA	FALSE		-0.650954	-0.592425	1.10231	1.36556	0.41554	0.747594	0.368248	0.602542	0.728249	0.717854
chr3	59843004	59843644	chr3:59843004-59843644	91	.	59843004	59843644	0	1	640	59842999	1868.29	COMBINED_peak_43579			4.90391	11.1217	9.15248	640	-687.323	-1.07394	-0.535756	intron (NM_001354589, intron 7 of 8)	intron (NM_001354589, intron 7 of 8)	-199101	NR_149028	339902	Hs.132446	NR_149028		LOC339902	-	hCG1813818	ncRNA	FALSE		0.841929	0.0423682	2.55304	1.80881	0.062807	-0.478316	1.37111	1.38834	3.26621	0.621451
chr10	131762825	131763057	chr10:131762825-131763057	29	.	131762825	131763057	0	1	232	131762824	1867.9	COMBINED_peak_10057			3.07539	4.75948	2.98642	232	-234.713	-1.01169	0	promoter-TSS (NM_001005463)	promoter-TSS (NM_001005463)	-403	NM_001005463	253738	Hs.591374	NM_001005463	ENSG00000108001	EBF3	COE3|EBF-3|HADDS|O/E-2|OE-2	EBF transcription factor 3	protein-coding	TRUE		0	0	-0.00580082	0.40185	-0.0894476	-0.159231	0	-0.573817	0.784483	-1.13274
chr17	46749140	46749570	chr17:46749140-46749570	158	.	46749140	46749570	0	1	430	46749136	1867.55	COMBINED_peak_27013			6.4301	17.9667	15.86	430	-280.203	-0.651636	0.451573	Intergenic	Intergenic	-39434	NR_029582	406972		NR_029582	ENSG00000210741	MIR196A1	MIRN196-1|MIRN196A1|mir-196a-1	microRNA 196a-1	ncRNA	FALSE		-0.420049	0.559254	-0.50572	0.650624	-0.314239	1.38167	0.0396817	-0.0608256	0.755365	0.0885197
chrX	10158093	10158456	chrX:10158093-10158456	36	.	10158093	10158456	0	1	363	10158092	1867.48	COMBINED_peak_70262			3.31945	5.50094	3.69778	363	-408.52	-1.1254	-0.0527271	intron (NM_001830, intron 4 of 12)	L1MA7|LINE|L1	33259	NM_001830	1183	Hs.495674	NM_001830	ENSG00000073464	CLCN4	CLC4|ClC-4|ClC-4A|MRX15|MRX49|MRXSRC	chloride voltage-gated channel 4	protein-coding	FALSE		0.156003	-1.19489	1.009	-0.312813	-0.170921	0.465336	2.62622	1.90603	2.28423	1.36032
chr2	210390500	210391480	chr2:210390500-210391480	29	.	210390500	210391480	0	1	980	210390498	1867.17	COMBINED_peak_36975			3.04653	4.68016	2.91102	980	-694.953	-0.709135	-0.453164	intron (NM_001039538, intron 2 of 14)	intron (NM_001039538, intron 2 of 14)	-53070	NM_001363913	4133	Hs.368281	NM_002374	ENSG00000078018	MAP2	MAP-2|MAP2A|MAP2B|MAP2C	microtubule associated protein 2	protein-coding	FALSE		-0.232092	0.414854	0.386953	-0.689861	-1.92234	-0.582566	-0.286366	0.254288	0.837641	0.359189
chr5	514467	515327	chr5:514467-515327	32	.	514467	515327	0	1	860	514462	1867.08	COMBINED_peak_50441			3.17378	5.07091	3.28631	860	-514.839	-0.59865	0	intron (NM_004174, intron 1 of 16)	intron (NM_004174, intron 1 of 16)	9667	NM_004174	6550	Hs.658120	NM_004174	ENSG00000066230	SLC9A3	DIAR8|NHE-3|NHE3	solute carrier family 9 member A3	protein-coding	FALSE		-1.60795	0.673922	0.0591216	1.52549	3.60076	-1.16704	-0.597385	-0.698499	2.49124	0.552506
chr6	155574367	155575063	chr6:155574367-155575063	42	.	155574367	155575063	0	1	696	155574366	1866.44	COMBINED_peak_58398			3.51735	6.11239	4.28513	696	-415.075	-0.596372	-0.12476	intron (NM_001010927, intron 10 of 12)	intron (NM_001010927, intron 10 of 12)	-10432	NM_001001346	49861	Hs.567491	NM_001001346	ENSG00000171217	CLDN20	-	claudin 20	protein-coding	FALSE		0.291606	-0.837294	0.0112069	1.3384	-1.45265	0.245522	-0.693457	0.252123	-0.928703	0.554529
chr12	48045144	48045649	chr12:48045144-48045649	52	.	48045144	48045649	0	1	505	48045140	1865.21	COMBINED_peak_14588			3.80062	7.1107	5.25464	505	-497.348	-0.984848	0.149001	Intergenic	AluSz6|SINE|Alu	54417	NM_024604	79657	Hs.437855	NM_024604	ENSG00000005175	RPAP3	Tah1|hSpagh	RNA polymerase II associated protein 3	protein-coding	FALSE		0.479753	1.43406	0.0750809	-0.479941	-0.102961	2.25802	-0.150288	-1.05939	0.519084	0.915711
chr11	68856358	68856776	chr11:68856358-68856776	74	.	68856358	68856776	0	1	418	68856352	1864.6	COMBINED_peak_11930			4.43695	9.37434	7.4512	418	-337.022	-0.806272	-0.0548697	3' UTR (NM_139075, exon 25 of 25)	3' UTR (NM_139075, exon 25 of 25)	5923	NR_036122	100422846		NR_036122	ENSG00000265539	MIR3164	-	microRNA 3164	ncRNA	FALSE		0.485555	1.83023	-0.453498	2.38827	1.69364	-0.650537	1.54867	0.137317	1.79532	0.461946
chr4	89522055	89522491	chr4:89522055-89522491	23	.	89522055	89522491	0	1	436	89522047	1864.46	COMBINED_peak_48804			2.77673	4.04024	2.30278	436	-364.093	-0.835076	0.266276	intron (NM_001271602, intron 2 of 24)	intron (NM_001271602, intron 2 of 24)	8642	NM_014606	8916	Hs.35804	NM_014606	ENSG00000138641	HERC3	-	HECT and RLD domain containing E3 ubiquitin protein ligase 3	protein-coding	FALSE		0.0760793	1.52109	0.829367	0.938366	1.19568	-0.109888	-1.17296	0.705648	1.24956	0.200787
chr22	50338667	50339075	chr22:50338667-50339075	42	.	50338667	50339075	0	1	408	50338662	1864.33	COMBINED_peak_41988			3.47315	6.05161	4.23403	408	-356.783	-0.874468	-0.123391	Intergenic	Intergenic	-15549	NM_001001852	415116	Hs.530381	NM_001001852	ENSG00000198355	PIM3	pim-3	Pim-3 proto-oncogene, serine/threonine kinase	protein-coding	FALSE		-1.72709	-0.630311	-2.53167	0.638454	-1.83655	-1.09957	-2.28546	-0.195632	0.789742	-0.348705
chr10	119908183	119908606	chr10:119908183-119908606	15	.	119908183	119908606	0	1	423	119908182	1863.32	COMBINED_peak_9751			2.50778	3.20152	1.50803	423	-309.718	-0.732194	-0.013246	intron (NR_026940, intron 3 of 3)	intron (NR_026940, intron 3 of 3)	-101942	NM_014904	22841	Hs.173656	NM_014904	ENSG00000107560	RAB11FIP2	Rab11-FIP2|nRip11	RAB11 family interacting protein 2	protein-coding	FALSE		0	-0.682314	-0.325933	0.14774	0.120755	-0.202794	0.320033	-0.297798	0.833375	-0.133844
chr1	171685206	171685775	chr1:171685206-171685775	19	.	171685206	171685775	0	1	569	171685205	1862.51	COMBINED_peak_4541			2.6981	3.70202	1.98014	569	-458.058	-0.805022	-0.376958	intron (NM_003762, intron 4 of 7)	LTR24|LTR|ERV1	25715	NM_003762	8674	Hs.6651	NM_003762	ENSG00000117533	VAMP4	VAMP-4|VAMP24	vesicle associated membrane protein 4	protein-coding	FALSE		-0.226148	-0.129258	-0.288602	0.383733	-0.90283	0.422654	-0.685155	0.193858	0.369469	-0.0781621
chr11	68722502	68723388	chr11:68722502-68723388	49	.	68722502	68723388	0	1	886	68722496	1862.03	COMBINED_peak_11920			3.65023	6.74063	4.90636	886	-1021	-1.15237	-0.632684	Intergenic	Intergenic	25510	NM_198923	116512	Hs.527802	NM_198923	ENSG00000172938	MRGPRD	MRGD|TGR7	MAS related GPR family member D	protein-coding	FALSE		0.32261	0.315781	-0.181812	-0.546276	0.544424	0.65149	0.428141	0.939539	0.0222497	0.212861
chr7	158465486	158465898	chr7:158465486-158465898	44	.	158465486	158465898	0	1	412	158465485	1861.25	COMBINED_peak_62920			3.49289	6.31439	4.48214	412	-266.746	-0.647441	-0.0727024	intron (NM_017760, intron 12 of 27)	intron (NM_017760, intron 12 of 27)	31803	NM_017760	54892	Hs.18616	NM_017760	ENSG00000146918	NCAPG2	3KS|CAP-G2|CAPG2|LUZP5|MTB|hCAP-G2	non-SMC condensin II complex subunit G2	protein-coding	FALSE		0.628938	-0.340749	-0.305002	0.528531	0	0.0135748	1.05058	0.189493	0.47124	-0.180778
chr5	58951347	58951844	chr5:58951347-58951844	34	.	58951347	58951844	0	1	497	58951342	1861.17	COMBINED_peak_51377			3.02459	5.25782	3.46815	497	-358.086	-0.720495	0.101622	intron (NM_001349243, intron 4 of 16)	MER107|DNA|DNA	47934	NR_030308	693167		NR_030308	ENSG00000202601	MIR582	MIRN582|hsa-mir-582	microRNA 582	ncRNA	FALSE		3.39737	0.567834	1.92487	1.00802	0.306146	0.254417	0.307787	0.524303	0.332614	-0.466565
chr17	43991164	43991915	chr17:43991164-43991915	21	.	43991164	43991915	0	1	751	43991160	1860.82	COMBINED_peak_26866			2.643	3.90673	2.18008	751	-492.646	-0.655986	0.497662	intron (NM_016835, intron 1 of 13).2	intron (NM_016835, intron 1 of 13).2	18390	NR_024560	100130148	Hs.669307	NR_024560	ENSG00000279685	MAPT-IT1	-	MAPT intronic transcript 1	ncRNA	FALSE		0.113203	0.594508	-0.467131	0.688023	-0.273131	-0.71149	-0.502427	0.37048	0.843646	1.10507
chr22	29505526	29505895	chr22:29505526-29505895	54	.	29505526	29505895	0	1	369	29505524	1860.71	COMBINED_peak_41077			3.86307	7.27754	5.41284	369	-225.517	-0.611157	-0.0242689	intron (NM_032045, intron 3 of 9)	intron (NM_032045, intron 3 of 9)	36687	NM_001039570	83999	Hs.229335	NM_032045	ENSG00000183762	KREMEN1	ECTD13|KREMEN|KRM1	kringle containing transmembrane protein 1	protein-coding	FALSE		1.79171	-1.29695	0.812819	0.335563	-0.975586	-1.8288	-1.44077	-1.15046	1.00736	-0.30599
chr1	35971068	35971460	chr1:35971068-35971460	16	.	35971068	35971460	0	1	392	35971065	1860.7	COMBINED_peak_1376			2.56927	3.38133	1.68574	392	-583.153	-1.48764	1.16596	intron (NM_024874, intron 3 of 20)	intron (NM_024874, intron 3 of 20)	51740	NM_024874	79932	Hs.456507	NM_024874	ENSG00000142687	KIAA0319L	AAVR|AAVRL	KIAA0319 like	protein-coding	FALSE		-0.790008	0.332651	-0.692007	2.2679	-0.359997	0.45014	0.751682	0.280096	1.55221	0.16847
chr7	53537957	53538304	chr7:53537957-53538304	12	.	53537957	53538304	0	1	347	53537952	1860.53	COMBINED_peak_60197			1.99351	2.95806	1.2848	347	-429.457	-1.23763	0.24201	Intergenic	Intergenic	341494	NR_038371	401337	Hs.531378	NM_001001707	ENSG00000205628	LINC01446	GS1-179L18.1	long intergenic non-protein coding RNA 1446	ncRNA	FALSE		0.581627	-0.453217	0.0836982	-0.719513	0.39965	1.66717	1.03118	-0.33286	0.20171	0.52679
chr7	3731014	3732041	chr7:3731014-3732041	26	.	3731014	3732041	0	1	1027	3731011	1860.47	COMBINED_peak_58968			2.92909	4.41141	2.66571	1027	-1267	-1.23369	-0.222514	intron (NM_152744, intron 4 of 44)	intron (NM_152744, intron 4 of 44)	390643	NM_152744	221935	Hs.653013	NM_152744	ENSG00000146555	SDK1	-	sidekick cell adhesion molecule 1	protein-coding	FALSE		0.0813866	-0.596519	-0.0851615	-0.510059	0.328122	0.473654	-0.365121	0.154339	-0.75064	0.841349
chr1	155605672	155605952	chr1:155605672-155605952	24	.	155605672	155605952	0	1	280	155605671	1860.4	COMBINED_peak_4041			2.61446	4.2035	2.4588	280	-364.49	-1.30175	0.334413	Intergenic	HERV17-int|LTR|ERV1	25833	NR_024117	100129405	Hs.656361	NR_024117		MSTO2P	MSTO2	misato family member 2, pseudogene	pseudo	FALSE		-1.00095	0.758916	0.289477	0.433207	-0.366919	0.530945	-0.589558	0.477169	0.142925	-0.522052
chr3	41669167	41669585	chr3:41669167-41669585	57	.	41669167	41669585	0	1	418	41669163	1860.39	COMBINED_peak_42940			3.68809	7.6416	5.77835	418	-249.667	-0.59729	-0.617513	intron (NM_001322501, intron 29 of 35)	L2c|LINE|L2	334219	NM_001322501	54986	Hs.656192	NM_017886	ENSG00000168038	ULK4	FAM7C1|REC01035	unc-51 like kinase 4	protein-coding	FALSE		1.35973	0.336426	1.09493	-0.318709	1.50538	0.697135	1.59014	-1.80365	0.958906	1.16242
chr21	14338200	14338620	chr21:14338200-14338620	36	.	14338200	14338620	0	1	420	14338199	1860.32	COMBINED_peak_39872			3.27902	5.41436	3.61707	420	-463.123	-1.10267	-0.144895	Intergenic	ALR/Alpha|Satellite|centr	-72077	NR_026916	149992	Hs.558645	NM_153773		ANKRD30BP2	C21orf99|CT85|CTSP-1|CTSP1	ankyrin repeat domain 30B pseudogene 2	pseudo	FALSE		1.88298	1.3293	-1.90735	0.124447	-1.83828	1.19354	0.714322	-3.95241	-1.305	-0.566652
chr2	71734127	71734609	chr2:71734127-71734609	63	.	71734127	71734609	0	1	482	71734120	1859.42	COMBINED_peak_33661			4.0587	8.19097	6.30895	482	-558.309	-1.15832	-0.19746	intron (NM_001130987, intron 4 of 55)	intron (NM_001130987, intron 4 of 55)	40539	NM_001130455	8291	Hs.252180	NM_003494	ENSG00000135636	DYSF	FER1L1|LGMD2B|LGMDR2|MMD1	dysferlin	protein-coding	FALSE		0.0978206	2.56531	0.138395	2.47235	0.0900713	0.274165	0.166838	1.82549	0.82815	-0.880557
chr12	1847515	1847922	chr12:1847515-1847922	28	.	1847515	1847922	0	1	407	1847514	1858.87	COMBINED_peak_13542			2.80393	4.56985	2.81099	407	-492.721	-1.21062	0.364293	intron (NM_024551, intron 1 of 7)	intron (NM_024551, intron 1 of 7)	47482	NM_024551	79602	Hs.371642	NM_024551	ENSG00000006831	ADIPOR2	ACDCR2|PAQR2	adiponectin receptor 2	protein-coding	FALSE		-0.112594	-0.825099	1.9314	-1.51971	-1.54031	-0.586597	-0.0372714	0.498045	-0.881839	0.896879
chr11	66153838	66154190	chr11:66153838-66154190	58	.	66153838	66154190	0	1	352	66153832	1858.45	COMBINED_peak_11769			3.97616	7.71764	5.84307	352	-231.488	-0.657637	-0.45115	Intergenic	L1MEd|LINE|L1	-14067	NM_001300869	3177	Hs.569017	NM_001532	ENSG00000174669	SLC29A2	DER12|ENT2|HNP36	solute carrier family 29 member 2	protein-coding	FALSE		-1.38522	-1.4619	-1.00452	-1.37517	-0.972118	0.684801	-0.94246	-0.213619	-0.276015	-0.827349
chr7	24961805	24962599	chr7:24961805-24962599	18	.	24961805	24962599	0	1	794	24961803	1858.35	COMBINED_peak_59426			2.62249	3.54745	1.84194	794	-571.133	-0.719312	-0.181669	intron (NM_015550, intron 1 of 22)	intron (NM_015550, intron 1 of 22)	-29962	NM_145320	26031	Hs.520259	NM_015550	ENSG00000070882	OSBPL3	ORP-3|ORP3|OSBP3	oxysterol binding protein like 3	protein-coding	FALSE		-0.336796	-1.46002	-0.779286	-1.91566	-1.5988	0.404043	-2.37145	-2.3602	-0.577385	-0.743842
chr11	128987669	128988280	chr11:128987669-128988280	41	.	128987669	128988280	0	1	611	128987668	1857.29	COMBINED_peak_13338			3.31487	5.95402	4.14303	611	-451.463	-0.738892	0.79494	intron (NM_001142685, intron 4 of 21)	intron (NM_001142685, intron 4 of 21)	74119	NM_001142685	9743	Hs.440379	NM_014715	ENSG00000134909	ARHGAP32	GC-GAP|GRIT|PX-RICS|RICS|p200RhoGAP|p250GAP	Rho GTPase activating protein 32	protein-coding	FALSE		0.103579	0.525548	1.19745	1.52631	-0.405781	-0.208587	0.542693	0.158307	0.569688	0.221788
chr10	52230157	52231080	chr10:52230157-52231080	19	.	52230157	52231080	0	1	923	52230152	1856.7	COMBINED_peak_7897			2.66649	3.62677	1.91422	923	-607.969	-0.658687	0.320704	intron (NM_147156, intron 3 of 10)	intron (NM_147156, intron 3 of 10)	153098	NM_147156	259230	Hs.654698	NM_147156	ENSG00000198964	SGMS1	MOB|MOB1|SMS1|TMEM23|hmob33	sphingomyelin synthase 1	protein-coding	FALSE		0.185546	-1.19226	0.749275	1.09305	-0.652383	-0.512798	0.406834	-0.592646	0.546169	1.4692
chr1	54343900	54344219	chr1:54343900-54344219	20	.	54343900	54344219	0	1	319	54343895	1855.14	COMBINED_peak_2072			2.63026	3.72624	2.00786	319	-227.588	-0.713441	-0.678234	exon (NM_018982, exon 6 of 11)	exon (NM_018982, exon 6 of 11)	11411	NM_018982	54432	Hs.11923	NM_018982	ENSG00000058799	YIPF1	DJ167A19.1|FinGER1	Yip1 domain family member 1	protein-coding	FALSE		0.623784	0.288177	-1.17236	1.37012	0.763076	0.364408	-0.646429	-0.160317	0.385278	0.959906
chr12	28722636	28722930	chr12:28722636-28722930	14	.	28722636	28722930	0	1	294	28722634	1855.08	COMBINED_peak_14231			2.32899	3.09828	1.41994	294	-333.955	-1.1359	1.08339	Intergenic	Intergenic	-379112	NR_148936	729291	Hs.129278	NR_148936		LOC729291	-	uncharacterized LOC729291	ncRNA	FALSE		-0.0785098	-1.83085	-1.97106	0.765694	-3.07278	0.879164	-1.60102	-0.120949	-3.9497	0.493345
chr6	53832773	53833257	chr6:53832773-53833257	60	.	53832773	53833257	0	1	484	53832768	1854.26	COMBINED_peak_56450			4.02961	7.9131	6.03364	484	-470.783	-0.972692	0.0778835	intron (NR_125842, intron 1 of 3)	intron (NR_125842, intron 1 of 3)	-30673	NR_046832	100874282	Hs.571169	NR_046832	ENSG00000236996	MLIP-IT1	-	MLIP intronic transcript 1	ncRNA	FALSE		0.314049	-0.674298	0.942425	0.120398	0.0788431	-1.95313	-0.709882	1.07569	-1.17371	-0.0777178
chr12	67434000	67434584	chr12:67434000-67434584	21	.	67434000	67434584	0	1	584	67433994	1854.22	COMBINED_peak_15236			2.5496	3.88651	2.15793	584	-706.28	-1.20938	-0.159905	Intergenic	Intergenic	55772	NR_120490	102724421	Hs.135774	NR_120490	ENSG00000257083	LOC102724421	-	uncharacterized LOC102724421	ncRNA	FALSE		-0.583332	-0.632795	0.24786	-1.24171	-2.41947	0.396761	-1.61663	0.540639	1.06526	0.884818
chr18	33918031	33918565	chr18:33918031-33918565	33	.	33918031	33918565	0	1	534	33918028	1853.73	COMBINED_peak_29144			3.18856	5.14842	3.36444	534	-439.854	-0.823696	0.356054	intron (NM_025135, intron 1 of 24)	MER102b|DNA|hAT-Charlie	40622	NM_025135	80206	Hs.436636	NM_025135	ENSG00000134775	FHOD3	FHOS2|Formactin2	formin homology 2 domain containing 3	protein-coding	FALSE		-1.34594	-1.44099	1.01649	-0.603744	-0.351107	-0.841955	-1.79302	-2.70723	0.488721	-1.13685
chr1	117882350	117883168	chr1:117882350-117883168	39	.	117882350	117883168	0	1	818	117882349	1853.67	COMBINED_peak_3436			3.38318	5.75896	3.95129	818	-949.441	-1.16069	0.121143	Intergenic	Intergenic	-27312	NM_006699	10905	Hs.435938	NM_006699	ENSG00000198162	MAN1A2	MAN1B	mannosidase alpha class 1A member 2	protein-coding	FALSE		-0.282655	-0.781627	-1.12491	-2.49006	-1.92358	-0.258029	-1.74255	-1.72704	-1.15087	-1.56306
chr1	195164413	195165260	chr1:195164413-195165260	44	.	195164413	195165260	0	1	847	195164412	1853.17	COMBINED_peak_5032			3.48446	6.21759	4.40376	847	-1330.71	-1.57108	-0.131484	Intergenic	Intergenic	893009	NR_146895	105371673		NR_146895		LINC01724	-	long intergenic non-protein coding RNA 1724	ncRNA	FALSE		0.181388	0.100635	1.77072	1.14661	-0.512309	0.364339	0.0870016	1.8618	0.566943	-0.483214
chr18	51617971	51618244	chr18:51617971-51618244	30	.	51617971	51618244	0	1	273	51617966	1852.73	COMBINED_peak_29333			3.0928	4.8095	3.0341	273	-340.961	-1.24894	0.344322	Intergenic	Intergenic	130675	NR_002970	677819	Hs.655869	NR_002970	ENSG00000207233	SNORA37	ACA37	small nucleolar RNA, H/ACA box 37	snoRNA	FALSE		0.380127	0.76707	-0.196325	-0.515336	0.765988	-2.4574	-1.92208	-1.62902	-1.91494	0.579844
chr4	87280327	87281033	chr4:87280327-87281033	48	.	87280327	87281033	0	1	706	87280319	1852.08	COMBINED_peak_48694			3.66073	6.70878	4.8711	706	-628.981	-0.890908	0.174221	intron (NM_002753, intron 1 of 13)	intron (NM_002753, intron 1 of 13)	526	NM_001318069	5602	Hs.13438	NM_002753	ENSG00000109339	MAPK10	JNK3|JNK3A|PRKM10|SAPK1b|p493F12|p54bSAPK	mitogen-activated protein kinase 10	protein-coding	TRUE		-1.5896	-0.256914	-1.01125	-1.86652	-1.76398	0.00939052	0.292973	-1.12906	-0.120617	-1.62159
chr2	172886258	172887020	chr2:172886258-172887020	28	.	172886258	172887020	0	1	762	172886257	1851.85	COMBINED_peak_35851			3.01661	4.60248	2.83768	762	-472.433	-0.619991	-0.477214	intron (NM_001322279, intron 1 of 9)	LFSINE_Vert|SINE|SINE	21779	NM_199227	254042	Hs.298250	NM_199227	ENSG00000172878	METAP1D	MAP 1D|MAP1D|MetAP 1D|Metap1l	methionyl aminopeptidase type 1D, mitochondrial	protein-coding	FALSE		-0.232767	1.39601	-0.410603	-0.616343	-1.19807	-1.08261	0.987445	-0.547606	1.02204	1.05377
chr19	48136507	48136877	chr19:48136507-48136877	30	.	48136507	48136877	0	1	370	48136503	1851.69	COMBINED_peak_31580			2.90281	4.83961	3.06846	370	-311.146	-0.840936	-0.0133928	intron (NM_015711, intron 1 of 14)	FLAM_C|SINE|Alu	25239	NM_015711	29998	Hs.97244	NM_015711	ENSG00000063169	BICRA	GLTSCR1	BRD4 interacting chromatin remodeling complex associated protein	protein-coding	FALSE		0.0493434	0.994951	1.17666	-0.679452	-2.54717	-0.684115	-1.69607	-2.34377	-0.606858	0.0432155
chr9	74348280	74348624	chr9:74348280-74348624	15	.	74348280	74348624	0	1	344	74348273	1850.99	COMBINED_peak_67810			2.27712	3.28169	1.59047	344	-356.445	-1.03618	-0.0263827	intron (NM_001135820, intron 5 of 22)	intron (NM_001135820, intron 5 of 22)	34977	NM_013390	23670	Hs.494146	NM_013390	ENSG00000135048	CEMIP2	TMEM2	cell migration inducing hyaluronidase 2	protein-coding	FALSE		1.39948	0.639175	-0.142423	0.797017	-1.77009	-0.448347	0.00246166	-0.283121	-0.189162	0.327364
chr5	16812944	16813301	chr5:16812944-16813301	44	.	16812944	16813301	0	1	357	16812943	1850.96	COMBINED_peak_50763			3.51879	6.26435	4.44299	357	-278.143	-0.779112	-0.0824622	intron (NM_012334, intron 3 of 40)	intron (NM_012334, intron 3 of 40)	123275	NM_012334	4651	Hs.481720	NM_012334	ENSG00000145555	MYO10	-	myosin X	protein-coding	FALSE		1.10573	0.186941	-1.86828	-0.73803	0.375492	-0.996042	0.355361	2.22539	0.623405	1.79692
chr9	3942634	3942866	chr9:3942634-3942866	14	.	3942634	3942866	0	1	232	3942631	1850.85	COMBINED_peak_66714			2.27505	3.10304	1.424	232	-225.822	-0.973371	0.302527	intron (NM_001042413, intron 4 of 10)	MER5A1|DNA|hAT-Charlie	44104	NR_026663	84850	Hs.676113	NM_032764	ENSG00000237009	GLIS3-AS1	C9orf70	GLIS3 antisense RNA 1	ncRNA	FALSE		0.397679	-1.65583	-0.620141	1.55729	-1.34548	-0.33803	-1.68823	-2.08309	1.73465	-1.04879
chr8	68872310	68872900	chr8:68872310-68872900	36	.	68872310	68872900	0	1	590	68872304	1848.75	COMBINED_peak_64590			3.21596	5.40135	3.6095	590	-778.858	-1.3201	-0.142064	intron (NM_025170, intron 1 of 23)	intron (NM_025170, intron 1 of 23)	8324	NM_024870	80243	Hs.169943	NM_024870	ENSG00000046889	PREX2	DEP.2|DEPDC2|P-REX2|PPP1R129	phosphatidylinositol-3,4,5-trisphosphate dependent Rac exchange factor 2	protein-coding	FALSE		1.4315	3.25335	1.57757	0.871949	0.990283	-0.674221	0.578054	0.82346	1.0158	1.61635
chr6	112358887	112359806	chr6:112358887-112359806	40	.	112358887	112359806	0	1	919	112358886	1848.19	COMBINED_peak_57390			3.3617	5.84745	4.04469	919	-581.598	-0.63286	0.0642743	Intergenic	Intergenic	-15932	NM_003880	8838	Hs.558428	NM_003880	ENSG00000112761	CCN6	LIBC|PPAC|PPD|WISP-3|WISP3	cellular communication network factor 6	protein-coding	FALSE		1.27784	0.393959	0.43906	1.95317	0.362361	-1.13522	1.74672	1.62788	1.78175	1.73229
chr9	131894217	131894583	chr9:131894217-131894583	55	.	131894217	131894583	0	1	366	131894216	1848.18	COMBINED_peak_69670			3.80787	7.41201	5.54442	366	-504.13	-1.37741	0.0459678	intron (NM_001193397, intron 5 of 9)	intron (NM_001193397, intron 5 of 9)	20433	NM_001193397	5524	Hs.400740	NM_021131	ENSG00000119383	PTPA	PP2A|PPP2R4|PR53	protein phosphatase 2 phosphatase activator	protein-coding	FALSE		0.997783	4.30942	1.73251	-0.700273	-0.944715	-0.889613	-0.402381	0.497002	0.731936	1.40343
chr12	34850722	34851052	chr12:34850722-34851052	36	.	34850722	34851052	0	1	330	34850719	1847.89	COMBINED_peak_14364			2.76363	5.43648	3.64529	330	-303.841	-0.920729	-0.130232	Intergenic	ALR/Alpha|Satellite|centr	675456	NM_032834	84920	Hs.102971	NM_032834	ENSG00000139133	ALG10	ALG10A|DIE2|KCR1	ALG10 alpha-1,2-glucosyltransferase	protein-coding	FALSE		1.24091	-0.650784	-2.60244	-0.842489	-1.15447	-0.223325	0.332869	-0.304029	-1.57598	-1.76948
chr7	21605190	21605809	chr7:21605190-21605809	24	.	21605190	21605809	0	1	619	21605188	1847.04	COMBINED_peak_59308			2.87599	4.21097	2.46547	619	-1077.92	-1.74138	-0.51948	intron (NM_001277115, intron 6 of 81)	intron (NM_001277115, intron 6 of 81)	22842	NM_001277115	8701	Hs.520245	NM_001277115	ENSG00000105877	DNAH11	CILD7|DNAHBL|DNAHC11|DNHBL|DPL11	dynein axonemal heavy chain 11	protein-coding	FALSE		1.96516	1.3779	2.26646	3.55992	2.12651	1.83841	1.616	2.91027	0.645468	2.12525
chr22	38559535	38559994	chr22:38559535-38559994	17	.	38559535	38559994	0	1	459	38559532	1846.69	COMBINED_peak_41471			2.61542	3.48238	1.77266	459	-338.938	-0.738427	0.275844	intron (NM_001349867, intron 2 of 17)	intron (NM_001349867, intron 2 of 17)	18073	NM_003560	8398	Hs.170479	NM_003560	ENSG00000184381	PLA2G6	CaI-PLA2|GVI|INAD1|IPLA2-VIA|NBIA2|NBIA2A|NBIA2B|PARK14|PLA2|PNPLA9|iPLA2|iPLA2beta	phospholipase A2 group VI	protein-coding	FALSE		-0.167337	-0.437592	0.495816	0.479483	0.866695	1.68185	-0.77708	-1.03222	0.275552	1.22023
chr7	87772655	87772948	chr7:87772655-87772948	16	.	87772655	87772948	0	1	293	87772647	1846.52	COMBINED_peak_60937			2.17418	3.35221	1.65594	293	-265.554	-0.906329	0.317406	intron (NM_001324420, intron 15 of 30)	intron (NM_001324420, intron 15 of 30)	-73174	NR_120517	102723885	Hs.489040	NR_120517		LOC102723885	-	uncharacterized LOC102723885	ncRNA	FALSE		3.07745	-1.43799	1.36175	0.586685	1.81619	0.469242	-0.561933	-0.725888	0.949813	0.981492
chr11	68102841	68103235	chr11:68102841-68103235	26	.	68102841	68103235	0	1	394	68102835	1846.23	COMBINED_peak_11897			2.85347	4.4521	2.69966	394	-314.009	-0.796977	0.477939	intron (NM_002335, intron 1 of 22)	intron (NM_002335, intron 1 of 22)	22979	NM_001291902	4041	Hs.6347	NM_002335	ENSG00000162337	LRP5	BMND1|EVR1|EVR4|HBM|LR3|LRP-5|LRP-7|LRP7|OPPG|OPS|OPTA1|PCLD4|VBCH2	LDL receptor related protein 5	protein-coding	FALSE		-1.08573	1.21265	1.12153	-1.28098	-0.0710576	-0.343376	-1.2306	-0.646291	-0.297639	1.24635
chr3	187559059	187559578	chr3:187559059-187559578	20	.	187559059	187559578	0	1	519	187559058	1846.13	COMBINED_peak_46529			2.6603	3.7497	2.02725	519	-406.704	-0.783629	0.0158672	Intergenic	AluY|SINE|Alu	-96062	NM_001706	604	Hs.478588	NM_001706	ENSG00000113916	BCL6	BCL5|BCL6A|LAZ3|ZBTB27|ZNF51	BCL6 transcription repressor	protein-coding	FALSE		0.581918	0.135374	0.524965	0.851395	1.31945	-0.331618	0.732306	-0.946163	0.658601	1.4329
chr7	25130469	25130846	chr7:25130469-25130846	33	.	25130469	25130846	0	1	377	25130467	1846.05	COMBINED_peak_59434			2.7615	5.14009	3.35297	377	-451.656	-1.19803	0.895429	Intergenic	Intergenic	34323	NM_018947	54205	Hs.437060	NM_018947	ENSG00000172115	CYCS	CYC|HCS|THC4	cytochrome c, somatic	protein-coding	FALSE		1.21549	0	0.0827415	1.3131	1.91189	-0.151065	-0.397878	-0.887282	0.608085	0.237391
chr1	144031398	144031636	chr1:144031398-144031636	18	.	144031398	144031636	0	1	238	144031397	1844.94	COMBINED_peak_3564			2.44047	3.56255	1.85111	238	-196.577	-0.825953	-0.655535	Intergenic	L1MC4|LINE|L1	-115294	NM_001278267	100288142	Hs.445080	NM_001278267	ENSG00000162825	NBPF20	-	NBPF member 20	protein-coding	FALSE		-0.629646	-1.93314	0.695758	0.0161814	-1.40981	-0.345652	-1.19008	-1.50473	-0.263383	0.71665
chr17	27777116	27777402	chr17:27777116-27777402	41	.	27777116	27777402	0	1	286	27777114	1843.49	COMBINED_peak_26050			3.00855	5.97063	4.15206	286	-177.6	-0.620977	-0.644554	intron (NM_025142, intron 1 of 17)	AluJr4|SINE|Alu	59316	NM_020791	57551	Hs.597434	NM_020791	ENSG00000160551	TAOK1	KFC-B|MAP3K16|MARKK|PSK-2|PSK2|TAO1|hKFC-B|hTAOK1	TAO kinase 1	protein-coding	FALSE		-0.807228	0.450225	-1.44341	-1.30836	0.209609	-0.419888	0.272557	-1.88951	1.24009	-2.17232
chr4	83383229	83384225	chr4:83383229-83384225	27	.	83383229	83384225	0	1	996	83383221	1843.42	COMBINED_peak_48574			2.96659	4.51131	2.75864	996	-692.59	-0.695371	0.393566	Intergenic	Intergenic	31984	NR_120457	58478	Hs.18442	NM_021204	ENSG00000145293	ENOPH1	E1|MASA|MST145|mtnC	enolase-phosphatase 1	protein-coding	FALSE		-0.434035	-0.834758	0.0715699	-0.411339	-1.08321	0.257951	-0.0130224	-0.256259	-0.126627	0.0907624
chr21	9695910	9696662	chr21:9695910-9696662	28	.	9695910	9696662	0	1	752	9695901	1843.32	COMBINED_peak_39851			2.77493	4.55942	2.80374	752	-497.85	-0.662035	0.430548	Intergenic	MER5A|DNA|hAT-Charlie	-129546	NR_037421	100500862		NR_037421	ENSG00000275708	MIR3648-1	MIR3648|hsa-mir-3648-1	microRNA 3648-1	ncRNA	FALSE		1.11346	0.0759054	0.367566	-0.314483	-1.94737	-1.75417	0.660767	-1.15811	1.95097	0.599027
chr12	121570737	121571622	chr12:121570737-121571622	36	.	121570737	121571622	0	1	885	121570736	1843.22	COMBINED_peak_16609			3.27756	5.49118	3.69878	885	-1511.43	-1.70784	0.248712	intron (NR_033953, intron 1 of 10)	intron (NR_033953, intron 1 of 10)	500	NM_002562	5027	Hs.439682	NM_002562	ENSG00000089041	P2RX7	P2X7	purinergic receptor P2X 7	protein-coding	TRUE		0.316905	1.51028	1.96002	1.99742	0.38016	0.699208	0.858064	1.19392	2.08665	1.06538
chr9	2632202	2632578	chr9:2632202-2632578	13	.	2632202	2632578	0	1	376	2632200	1843.02	COMBINED_peak_66689			2.28573	2.97368	1.30299	376	-229.765	-0.611077	0.0832654	intron (NM_001018056, intron 1 of 17)	intron (NM_001018056, intron 1 of 17)	-10017	NR_015375	401491	Hs.416043	NR_015375	ENSG00000236404	VLDLR-AS1	linc-VLDLR|lincRNA-VLDLR	VLDLR antisense RNA 1	ncRNA	FALSE		-1.30403	2.04101	-0.713155	-1.96162	-1.21574	1.09478	-0.952635	-0.709403	0.339083	-0.228652
chr11	74774582	74775409	chr11:74774582-74775409	36	.	74774582	74775409	0	1	827	74774575	1842.51	COMBINED_peak_12171			3.26793	5.43671	3.64416	827	-492.228	-0.595197	-0.744952	Intergenic	Intergenic	32940	NM_001005285	341152	Hs.554515	NM_001005285	ENSG00000171561	OR2AT4	OR11-265	olfactory receptor family 2 subfamily AT member 4	protein-coding	FALSE		1.00839	-0.757965	2.26699	0.69342	1.82023	1.48735	0.617972	-0.703344	-0.671687	2.27683
chr10	14447013	14447781	chr10:14447013-14447781	55	.	14447013	14447781	0	1	768	14447012	1842.47	COMBINED_peak_6946			3.86097	7.44409	5.5861	768	-911.741	-1.18716	-0.524771	Intergenic	Intergenic	-22121	NR_036181	100422843		NR_036181	ENSG00000266321	MIR4293	-	microRNA 4293	ncRNA	FALSE		2.89177	0.473708	1.26323	-2.50179	2.61772	4.93459	-1.11199	-0.354532	-2.29989	3.05831
chr6	2266650	2267482	chr6:2266650-2267482	19	.	2266650	2267482	0	1	832	2266648	1842.35	COMBINED_peak_54631			2.70331	3.71898	1.99656	832	-678.7	-0.815746	-0.289985	intron (NR_046229, intron 3 of 6)	intron (NR_046229, intron 3 of 6)	21079	NR_046229	100508120	Hs.188825	NR_046229		GMDS-DT	GMDS-AS1	GMDS divergent transcript	ncRNA	FALSE		-0.289515	-0.691461	0.259613	0.97684	0.300212	0.850615	-0.207251	-0.685239	-0.234255	1.16093
chr1	3413015	3413533	chr1:3413015-3413533	21	.	3413015	3413533	0	1	518	3413012	1841.78	COMBINED_peak_184			2.76294	3.89081	2.16068	518	-558.445	-1.07808	-0.318768	exon (NM_001409, exon 29 of 37)	exon (NM_001409, exon 29 of 37)	42045	NM_014448	27237	Hs.87435	NM_014448	ENSG00000130762	ARHGEF16	GEF16|NBR	Rho guanine nucleotide exchange factor 16	protein-coding	FALSE		0.108902	-0.0373246	0.774604	0.705977	0.606119	-1.39761	0.115414	-0.349666	0.42985	-0.223476
chr9	34203078	34203386	chr9:34203078-34203386	23	.	34203078	34203386	0	1	308	34203075	1841.44	COMBINED_peak_67304			2.54089	4.10807	2.36884	308	-192.368	-0.624572	0.449091	intron (NM_001171204, intron 2 of 7)	AluJo|SINE|Alu	24191	NM_016525	51271	Hs.268963	NM_016525	ENSG00000165006	UBAP1	NAG20|SPG80|UAP|UBAP|UBAP-1	ubiquitin associated protein 1	protein-coding	FALSE		-1.51962	-2.42683	-0.920918	-0.697539	-2.7189	1.0297	0.716215	-0.401641	1.31772	-3.74348
chr9	97645374	97645678	chr9:97645374-97645678	25	.	97645374	97645678	0	1	304	97645365	1841.28	COMBINED_peak_68424			2.42997	4.3226	2.57297	304	-179.464	-0.590341	-0.275399	intron (NM_032823, intron 5 of 14)	MER57A1|LTR|ERV1	62310	NR_147613	101928119	Hs.630906	NR_147613		LOC101928119	-	uncharacterized LOC101928119	ncRNA	FALSE		-1.73986	-2.15468	0.914915	0.404775	-0.0796455	-1.93316	0.653211	0.196606	1.83882	-1.3385
chr9	131406000	131406517	chr9:131406000-131406517	28	.	131406000	131406517	0	1	517	131405999	1841.18	COMBINED_peak_69627			2.87321	4.65358	2.88927	517	-490.928	-0.949571	-0.438452	intron (NM_052844, intron 1 of 8)	intron (NM_052844, intron 1 of 8)	12871	NM_052844	89891	Hs.495240	NM_052844	ENSG00000119333	WDR34	DIC5|FAP133|SRTD11|bA216B9.3	WD repeat domain 34	protein-coding	FALSE		-0.402627	1.84841	1.05463	-1.07775	-1.66764	-0.0468071	0.217744	0.827333	-1.4596	0.26443
chr15	85131501	85132046	chr15:85131501-85132046	62	.	85131501	85132046	0	1	545	85131493	1841.08	COMBINED_peak_22271			4.09972	8.1343	6.24624	545	-474.02	-0.869761	0.698688	Intergenic	Intergenic	-12467	NM_181877	54993	Hs.594023	NM_017894	ENSG00000176371	ZSCAN2	ZFP29|ZNF854	zinc finger and SCAN domain containing 2	protein-coding	FALSE		1.69246	0.832389	-0.91868	0.792862	-0.857569	-0.315249	-0.45253	0.498397	0.860629	0.0330389
chr16	21452150	21453207	chr16:21452150-21453207	27	.	21452150	21453207	0	1	1057	21452148	1840.47	COMBINED_peak_23480			2.84644	4.5281	2.77468	1057	-859.948	-0.813575	0.266402	Intergenic	Intergenic	-6902	NR_024456	100190986	Hs.648439	NR_024456		LOC100190986	-	uncharacterized LOC100190986	ncRNA	FALSE		1.88689	1.23785	2.01664	0.762284	0.840647	-1.77713	-0.264312	0.608337	2.37269	0.82313
chr13	87911915	87912461	chr13:87911915-87912461	111	.	87911915	87912461	0	1	546	87911907	1840.36	COMBINED_peak_17922			5.35144	13.1534	11.1461	546	-320.499	-0.586995	-0.237718	Intergenic	L1M4|LINE|L1	348013	NR_132371	106144533	Hs.525107	NR_132371		LINC00430	-	long intergenic non-protein coding RNA 430	ncRNA	FALSE		0.854747	0.810841	2.02253	0.963174	0.992275	-0.170336	-0.188936	0.157299	-0.296735	-0.388112
chr5	149208161	149208720	chr5:149208161-149208720	40	.	149208161	149208720	0	1	559	149208160	1839.49	COMBINED_peak_53784			3.26803	5.89109	4.07793	559	-330.954	-0.592047	0.133704	intron (NM_001172698, intron 3 of 10)	AluJr|SINE|Alu	56937	NM_001172699	133522	Hs.483816	NM_133263	ENSG00000155846	PPARGC1B	ERRL1|PERC|PGC-1(beta)|PGC1B	PPARG coactivator 1 beta	protein-coding	FALSE		0.624091	0.996136	0.268443	-0.662211	-0.852915	1.2597	0.225546	-0.800909	-0.265896	1.08675
chr9	139655255	139655797	chr9:139655255-139655797	19	.	139655255	139655797	0	1	542	139655254	1839.27	COMBINED_peak_70033			2.31212	3.6335	1.92089	542	-986.374	-1.81988	0.232905	intron (NM_203347, intron 6 of 6)	MLT1C|LTR|ERVL-MaLR	-2531	NM_001345934	138307	Hs.323991	NM_178469	ENSG00000204001	LCN8	EP17|LCN5	lipocalin 8	protein-coding	FALSE		0.728683	1.64105	-0.149692	-1.45385	-0.85272	-1.57245	1.27223	0.443241	0.453973	1.47921
chr6	12061298	12061563	chr6:12061298-12061563	26	.	12061298	12061563	0	1	265	12061297	1838.91	COMBINED_peak_54939			2.97061	4.45702	2.69756	265	-297.133	-1.12126	-0.0122533	intron (NM_002114, intron 2 of 8)	intron (NM_002114, intron 2 of 8)	48885	NM_002114	3096	Hs.567284	NM_002114	ENSG00000095951	HIVEP1	CIRIP|CRYBP1|GAAP|MBP-1|PRDII-BF1|Schnurri-1|ZAS1|ZNF40|ZNF40A	human immunodeficiency virus type I enhancer binding protein 1	protein-coding	FALSE		1.26667	1.38773	5.01104	1.06182	-0.700954	2.00725	0.972659	2.50538	-0.354599	2.05346
chr5	26337487	26337863	chr5:26337487-26337863	19	.	26337487	26337863	0	1	376	26337485	1838.66	COMBINED_peak_50806			2.68343	3.65808	1.93801	376	-411.338	-1.09398	0.167553	Intergenic	L1MA7|LINE|L1	701018	NM_016279	1007	Hs.272212	NM_016279	ENSG00000113100	CDH9	-	cadherin 9	protein-coding	FALSE		-1.89343	0.171361	0.0463917	-0.799546	0.959755	-0.832447	-0.484589	-2.31812	0.512802	1.49872
chr14	48013266	48013498	chr14:48013266-48013498	27	.	48013266	48013498	0	1	232	48013262	1838.64	COMBINED_peak_19040			2.77921	4.51607	2.75548	232	-360.811	-1.55522	-0.394469	intron (NM_001113498, intron 1 of 16)	intron (NM_001113498, intron 1 of 16)	130775	NM_001113498	161357	Hs.436380	NM_182830	ENSG00000139915	MDGA2	MAMDC1|c14_5286	MAM domain containing glycosylphosphatidylinositol anchor 2	protein-coding	FALSE		0	0	0	0	0.206897	0	0	-1.48803	0.362069	0
chr6	18387023	18387517	chr6:18387023-18387517	27	.	18387023	18387517	0	1	494	18387022	1837.49	COMBINED_peak_55131			2.99379	4.53955	2.77788	494	-601.824	-1.21827	-0.211622	promoter-TSS (NM_182757)	promoter-TSS (NM_182757)	-311	NM_182757	255488	Hs.148741	NM_182757	ENSG00000137393	RNF144B	IBRDC2|PIR2|bA528A10.3|p53RFP	ring finger protein 144B	protein-coding	TRUE		-0.169133	2.88149	1.94006	2.05735	0.506812	0.725684	0.224083	0.150279	3.26	0.953195
chr10	116877887	116878670	chr10:116877887-116878670	26	.	116877887	116878670	0	1	783	116877886	1836.34	COMBINED_peak_9664			2.93806	4.43105	2.68319	783	-555.614	-0.709596	-0.119265	intron (NR_074088, intron 2 of 9)	L1MEg|LINE|L1	25154	NR_074088	26033	Hs.501127	NM_207303	ENSG00000107518	ATRNL1	ALP|bA338L11.1|bA454H24.1	attractin like 1	protein-coding	FALSE		-0.222063	0.661016	0.70772	-0.970267	-1.7008	-0.512049	-0.470591	-0.270757	0.396894	-0.338515
chr7	47419208	47420166	chr7:47419208-47420166	35	.	47419208	47420166	0	1	958	47419204	1835.92	COMBINED_peak_60089			3.25378	5.3279	3.53545	958	-584.272	-0.609887	0.01186	intron (NM_022748, intron 16 of 30)	intron (NM_022748, intron 16 of 30)	84714	NR_145813	109623468		NR_145813		SNORD151	-	small nucleolar RNA, C/D box 151	snoRNA	FALSE		-0.463621	0.128872	0.489581	0.37608	-1.05643	-0.666611	0.499776	-1.40691	1.19979	0.711692
chr22	38873347	38874100	chr22:38873347-38874100	37	.	38873347	38874100	0	1	753	38873344	1835.76	COMBINED_peak_41498			3.33	5.5946	3.79441	753	-674.879	-0.896253	0.216408	intron (NM_016657, intron 2 of 3)	intron (NM_016657, intron 2 of 3)	9622	NM_006855	11015	Hs.745072	NM_006855	ENSG00000100196	KDELR3	ERD2L3	KDEL endoplasmic reticulum protein retention receptor 3	protein-coding	FALSE		0.672389	-0.949431	0.34168	0.378367	-1.33354	-0.644289	0.630519	-1.39112	-0.654595	1.07539
chr1	10784558	10785162	chr1:10784558-10785162	17	.	10784558	10785162	0	1	604	10784557	1835.45	COMBINED_peak_419			2.61945	3.49026	1.77967	604	-455.582	-0.754275	0.441256	intron (NM_001079843, intron 2 of 20)	intron (NM_001079843, intron 2 of 20)	71843	NM_017766	54897	Hs.439894	NM_017766	ENSG00000130940	CASZ1	CAS11|CST|SRG|ZNF693|dJ734G22.1	castor zinc finger 1	protein-coding	FALSE		0.559101	0.384917	-0.809149	-2.37314	-0.96586	-0.808109	-0.00901468	-0.308087	-1.05467	-0.0554759
chr12	54430623	54431250	chr12:54430623-54431250	31	.	54430623	54431250	0	1	627	54430618	1835.36	COMBINED_peak_14902			3.11033	4.91833	3.14402	627	-455.425	-0.726355	0.380042	intron (NM_014620, intron 1 of 3)	intron (NM_014620, intron 1 of 3)	3202	NR_030753	693200		NR_030753	ENSG00000207571	MIR615	MIRN615|hsa-mir-615|mir-615	microRNA 615	ncRNA	FALSE		-0.791748	-0.143961	-0.737733	-0.518258	-1.73279	-1.77177	-0.23392	-0.426568	0.554955	0.156259
chr3	122663210	122663555	chr3:122663210-122663555	18	.	122663210	122663555	0	1	345	122663209	1835.01	COMBINED_peak_44703			2.52089	3.54578	1.83357	345	-247.422	-0.717166	-0.531524	intron (NM_001256348, intron 2 of 21)	intron (NM_001256348, intron 2 of 21)	31599	NM_001256347	54437	Hs.210870	NM_018987	ENSG00000082684	SEMA5B	SEMAG|SemG	semaphorin 5B	protein-coding	FALSE		1.15571	-0.185982	2.08148	1.78728	0.76093	0.553204	1.22172	1.61467	2.67718	1.79129
chr20	36331309	36331543	chr20:36331309-36331543	36	.	36331309	36331543	0	1	234	36331306	1834.94	COMBINED_peak_39108			3.19521	5.40663	3.60833	234	-152.47	-0.65158	0	intron (NM_030877, intron 1 of 15)	intron (NM_030877, intron 1 of 15)	8994	NM_030877	56259	Hs.472667	NM_030877	ENSG00000132792	CTNNBL1	C20orf33|NAP|P14L|PP8304|dJ633O20.1	catenin beta like 1	protein-coding	FALSE		0.811596	-0.29932	2.06959	1.605	-0.292297	-1.02231	-0.451602	-0.619866	1.9754	-0.084349
chr3	178124316	178124596	chr3:178124316-178124596	41	.	178124316	178124596	0	1	280	178124315	1834.45	COMBINED_peak_46268			3.36534	5.97956	4.16103	280	-211.262	-0.754506	0.164286	Intergenic	Intergenic	-12533	NR_046786	100874330	Hs.201902	NR_046786	ENSG00000223941	LINC01014	KCNMB2-IT1	long intergenic non-protein coding RNA 1014	ncRNA	FALSE		-1.30794	-0.184874	0.291666	-1.72298	-0.337514	1.93103	0.364115	-0.921112	-0.292571	1.04279
chr20	37208135	37208450	chr20:37208135-37208450	28	.	37208135	37208450	0	1	315	37208132	1834.01	COMBINED_peak_39132			2.67025	4.60646	2.84474	315	-430.07	-1.3653	-0.171696	TTS (NM_001282918)	TTS (NM_001282918)	-1548	NR_130907	149685	Hs.368028	NM_174906	ENSG00000182035	ADIG	SMAF1	adipogenin	protein-coding	FALSE		-1.14909	0.752561	-1.02413	-1.67317	-0.0741234	-0.364541	-1.19459	-1.90163	-2.81477	0.257347
chr1	46201577	46202028	chr1:46201577-46202028	31	.	46201577	46202028	0	1	451	46201573	1833.8	COMBINED_peak_1772			3.06003	4.871	3.10322	451	-312.829	-0.693633	-0.408297	intron (NM_001145349, intron 3 of 9)	AluJb|SINE|Alu	14523	NM_005897	3652	Hs.744252	NM_005897	ENSG00000197429	IPP	KLHL27	intracisternal A particle-promoted polypeptide	protein-coding	FALSE		-0.756832	0.955439	-0.416267	0.637577	-0.157943	-0.643588	-0.220355	-0.932017	0.0988272	-0.293952
chr12	69678085	69678499	chr12:69678085-69678499	41	.	69678085	69678499	0	1	414	69678079	1833.78	COMBINED_peak_15306			3.4468	5.97455	4.16047	414	-507.151	-1.225	0.519884	Intergenic	Intergenic	-11294	NR_031692	100302182		NR_031692	ENSG00000283476	MIR1279	MIRN1279|hsa-mir-1279	microRNA 1279	ncRNA	FALSE		0.0813471	0.130477	0.628083	1.57853	0.370397	-0.0639849	0.249002	2.49905	1.79449	-1.12363
chr1	168737232	168737785	chr1:168737232-168737785	59	.	168737232	168737785	0	1	553	168737231	1833.56	COMBINED_peak_4432			3.86429	7.82889	5.95537	553	-769.196	-1.39095	-0.592709	Intergenic	Intergenic	-18671	NR_024160	79100	Hs.250624	NR_024160	ENSG00000225826	LINC00626	-	long intergenic non-protein coding RNA 626	ncRNA	FALSE		-1.7942	-0.170196	0.365026	0.806087	0.915556	-1.15578	0.0578774	-1.21989	1.39498	-0.046214
chr5	123805146	123805703	chr5:123805146-123805703	32	.	123805146	123805703	0	1	557	123805145	1833.4	COMBINED_peak_52860			3.16507	5.04641	3.26349	557	-530.555	-0.952523	-0.407108	Intergenic	Intergenic	-31211	NR_125774	103724389	Hs.582211	NR_125774		LINC01170	-	long intergenic non-protein coding RNA 1170	ncRNA	FALSE		0.352637	-0.54489	1.26208	-0.0668733	-0.0277073	-0.411455	-0.105019	-1.18913	0.927875	-0.0936495
chr15	64501816	64502081	chr15:64501816-64502081	45	.	64501816	64502081	0	1	265	64501810	1833.16	COMBINED_peak_21621			3.45076	6.42429	4.58904	265	-222.747	-0.840556	0.326837	intron (NM_001329605, intron 6 of 12)	intron (NM_001329605, intron 6 of 12)	-46594	NM_000942	5479	Hs.434937	NM_000942	ENSG00000166794	PPIB	B|CYP-S1|CYPB|HEL-S-39|OI9|SCYLP	peptidylprolyl isomerase B	protein-coding	FALSE		-0.83858	0.439167	0.940501	-0.487637	-1.71958	-1.74983	-0.994255	-1.37049	1.83053	0.126295
chr8	142067943	142068411	chr8:142067943-142068411	33	.	142067943	142068411	0	1	468	142067942	1832.81	COMBINED_peak_66449			3.1733	5.17127	3.38157	468	-733.636	-1.5676	0.287969	Intergenic	Intergenic	-55999	NM_001352699	5747	Hs.395482	NM_005607	ENSG00000169398	PTK2	FADK|FAK|FAK1|FRNK|PPP1R71|p125FAK|pp125FAK	protein tyrosine kinase 2	protein-coding	FALSE		-0.0480173	-0.387137	-0.490439	-1.33279	-1.81875	-1.74789	-0.585954	-1.99106	-0.353253	-1.71401
chr5	34052914	34053489	chr5:34052914-34053489	30	.	34052914	34053489	0	1	575	34052911	1832.64	COMBINED_peak_50918			2.96198	4.82757	3.06037	575	-413.282	-0.718751	0.329718	intron (NR_146599, intron 7 of 11)	intron (NR_146599, intron 7 of 11)	-9883	NM_181435	114899	Hs.171929	NM_030945	ENSG00000082196	C1QTNF3	C1ATNF3|CORCS|CORS|CORS-26|CORS26|CTRP3	C1q and TNF related 3	protein-coding	FALSE		-0.493184	1.78154	1.88065	1.66364	-1.86951	1.27035	0.312394	-1.23598	0.730247	1.28061
chr1	184694417	184695292	chr1:184694417-184695292	28	.	184694417	184695292	0	1	875	184694416	1832.56	COMBINED_peak_4878			2.98408	4.56043	2.80334	875	-747.274	-0.854028	-0.416555	intron (NM_025191, intron 7 of 19)	intron (NM_025191, intron 7 of 19)	29138	NM_025191	80267	Hs.523811	NM_025191	ENSG00000116406	EDEM3	C1orf22	ER degradation enhancing alpha-mannosidase like protein 3	protein-coding	FALSE		-0.879785	0.711194	1.35703	-1.13837	0.265329	0.517614	-0.624141	-0.827565	-0.810065	-0.906137
chr1	178269247	178269875	chr1:178269247-178269875	34	.	178269247	178269875	0	1	628	178269246	1832.21	COMBINED_peak_4699			3.18872	5.19958	3.41877	628	-536.623	-0.854495	-0.289423	intron (NM_170692, intron 3 of 17)	intron (NM_170692, intron 3 of 17)	-41025	NM_004841	9462	Hs.496139	NM_004841	ENSG00000075391	RASAL2	NGAP	RAS protein activator like 2	protein-coding	FALSE		0.861295	-0.0841317	1.04767	0.152378	-0.411034	0.709482	-0.100875	-0.680048	1.11832	-1.02048
chr6	90546181	90546413	chr6:90546181-90546413	19	.	90546181	90546413	0	1	232	90546172	1831.9	COMBINED_peak_57042			2.33721	3.66366	1.94819	232	-161.97	-0.698147	0.380516	intron (NM_012115, intron 1 of 9)	intron (NM_012115, intron 1 of 9)	6678	NM_012115	9994	Hs.558218	NM_012115	ENSG00000118412	CASP8AP2	CED-4|FLASH|RIP25	caspase 8 associated protein 2	protein-coding	FALSE		-0.993401	-1.10657	-0.740732	0.354751	-0.43537	0.478124	-0.540949	1.4229	-2.74553	1.05846
chr8	134229901	134230708	chr8:134229901-134230708	47	.	134229901	134230708	0	1	807	134229900	1830.63	COMBINED_peak_66282			3.60857	6.61801	4.78965	807	-553.265	-0.685582	0.475357	intron (NM_001204869, intron 2 of 2)	intron (NM_001204869, intron 2 of 2)	27022	NM_003882	8840	Hs.492974	NM_003882	ENSG00000104415	CCN4	WISP1|WISP1-OT1|WISP1-UT1|WISP1c|WISP1i|WISP1tc	cellular communication network factor 4	protein-coding	FALSE		1.99067	0.606082	1.73425	0.847124	0.537605	1.6053	1.20036	1.00886	1.212	2.08628
chr8	37818052	37818719	chr8:37818052-37818719	37	.	37818052	37818719	0	1	667	37818049	1830.61	COMBINED_peak_63973			3.31882	5.57272	3.77357	667	-495.614	-0.74305	0.084881	Intergenic	Intergenic	5732	NM_000025	155	Hs.2549	NM_000025	ENSG00000188778	ADRB3	BETA3AR	adrenoceptor beta 3	protein-coding	FALSE		2.11036	0.107204	0.916515	-1.05974	-0.883703	-0.0540688	0.492112	2.32317	-1.37215	1.74317
chr5	177590779	177591757	chr5:177590779-177591757	38	.	177590779	177591757	0	1	978	177590778	1829.48	COMBINED_peak_54452			3.32703	5.68269	3.88597	978	-1315.07	-1.34465	0.198007	Intergenic	Intergenic	-10307	NM_001034833	55651	Hs.744074	NM_017838	ENSG00000145912	NHP2	DKCB2|NHP2P|NOLA2	NHP2 ribonucleoprotein	protein-coding	FALSE		0.930088	0.0520609	2.02183	-0.662298	-0.0461841	-0.543574	-0.660251	-0.433504	-0.122065	-0.626964
chr22	18008662	18009255	chr22:18008662-18009255	38	.	18008662	18009255	0	1	593	18008661	1829.32	COMBINED_peak_40604			3.37257	5.70535	3.8974	593	-804.565	-1.35677	0.141666	intron (NM_001290047, intron 8 of 17)	intron (NM_001290047, intron 8 of 17)	-34181	NM_001303484	83733	Hs.282982	NM_031481	ENSG00000182902	SLC25A18	GC2	solute carrier family 25 member 18	protein-coding	FALSE		0.0367896	-1.55093	2.91593	0.875686	0.566235	-0.385113	1.78934	1.00325	-0.215543	0.478657
chr13	74151563	74151889	chr13:74151563-74151889	12	.	74151563	74151889	0	1	326	74151556	1829.16	COMBINED_peak_17777			2.40997	2.95532	1.27742	326	-474.995	-1.45704	0.486184	intron (NR_047009, intron 1 of 2)	intron (NR_047009, intron 1 of 2)	13345	NR_047009	100874155	Hs.672679	NR_047009		LINC00392	-	long intergenic non-protein coding RNA 392	ncRNA	FALSE		0.351783	0.718588	-0.0371548	1.6301	-0.049792	-0.345512	-0.185547	1.11282	0.540831	-0.95581
chr12	31391473	31391840	chr12:31391473-31391840	41	.	31391473	31391840	0	1	367	31391470	1829.09	COMBINED_peak_14268			3.13847	5.93247	4.11756	367	-224.826	-0.612604	0.803748	Intergenic	AluSq|SINE|Alu	-37487	NR_153414	144203	Hs.524331	NM_173498	ENSG00000177359	OVOS2	-	alpha-2-macroglobulin like 1 pseudogene	pseudo	FALSE		-0.283123	0.414855	0.499116	0.372912	-0.85283	0.341065	0.443392	0.0302649	1.01416	0.622557
chr9	101137298	101137574	chr9:101137298-101137574	48	.	101137298	101137574	0	1	276	101137297	1829.04	COMBINED_peak_68568			3.70117	6.73669	4.89049	276	-348.45	-1.2625	-0.455808	intron (NM_005458, intron 11 of 18)	L2b|LINE|L2	-119505	NM_018421	55357	Hs.371016	NM_018421	ENSG00000095383	TBC1D2	PARIS-1|PARIS1|TBC1D2A	TBC1 domain family member 2	protein-coding	FALSE		1.9823	-0.309502	-1.2434	-0.685821	-1.91317	0.57655	1.2691	0.0409964	-1.01973	-0.668633
chr8	13210543	13211304	chr8:13210543-13211304	30	.	13210543	13211304	0	1	761	13210542	1829.03	COMBINED_peak_63276			2.94598	4.84206	3.081	761	-523.403	-0.687783	0.154662	intron (NM_024767, intron 4 of 4)	intron (NM_024767, intron 4 of 4)	-76630	NM_001348083	10395	Hs.134296	NM_006094	ENSG00000164741	DLC1	ARHGAP7|HP|STARD12|p122-RhoGAP	DLC1 Rho GTPase activating protein	protein-coding	FALSE		-0.278591	1.06308	0.120571	-0.675667	-0.300591	0.278303	-0.661518	-1.63609	0.743916	1.08168
chr1	203377870	203378366	chr1:203377870-203378366	57	.	203377870	203378366	0	1	496	203377868	1829.02	COMBINED_peak_5266			3.9406	7.63656	5.76673	496	-657.064	-1.32473	-0.0328862	Intergenic	Intergenic	-57868	NM_002023	2331	Hs.519168	NM_002023	ENSG00000122176	FMOD	FM|SLRR2E	fibromodulin	protein-coding	FALSE		0.568064	0.303062	4.33941	-1.38188	1.34969	1.02465	-1.3547	-0.669671	0.185821	2.39164
chr7	52085687	52086336	chr7:52085687-52086336	66	.	52085687	52086336	0	1	649	52085682	1829.01	COMBINED_peak_60187			4.20923	8.51991	6.61947	649	-445.554	-0.686524	0.272153	Intergenic	Intergenic	-625058	NR_157843	107986794		NR_157843		LOC107986794	-	uncharacterized LOC107986794	ncRNA	FALSE		0.189892	1.37469	-0.887185	0.598595	-1.16529	1.04232	-0.246292	-0.279068	0.000742569	0.145658
chr7	17943863	17944095	chr7:17943863-17944095	23	.	17943863	17944095	0	1	232	17943862	1827.61	COMBINED_peak_59242			2.78842	4.09091	2.35042	232	-167.715	-0.72291	-0.498841	intron (NM_001350870, intron 1 of 5)	intron (NM_001350870, intron 1 of 5)	36138	NR_146933	23161	Hs.487648	NM_015132	ENSG00000071189	SNX13	RGS-PX1	sorting nexin 13	protein-coding	FALSE		-1.0557	1.86889	-1.46561	-1.09515	-0.802139	1.43121	-0.408133	-0.473673	1.25214	0.960211
chr10	4728624	4729215	chr10:4728624-4729215	23	.	4728624	4729215	0	1	591	4728620	1827.47	COMBINED_peak_6672			2.58685	4.08731	2.35111	591	-357.198	-0.604397	-0.600248	Intergenic	Intergenic	-8657	NR_024475	100216001	Hs.634869	NR_024475	ENSG00000231298	MANCR	LINC00704	mitotically associated long non coding RNA	ncRNA	FALSE		-0.422951	-0.59178	1.06516	0.839279	-0.424909	0.706534	0.868722	-1.56595	-0.0969233	0.574801
chr19	38636428	38636932	chr19:38636428-38636932	21	.	38636428	38636932	0	1	504	38636425	1826.78	COMBINED_peak_31055			2.71813	3.87489	2.14552	504	-297.054	-0.589392	-0.135293	intron (NM_015073, intron 12 of 21)	AluJr|SINE|Alu	-17056	NR_145800	109623473		NR_145800		SNORD152	-	small nucleolar RNA, C/D box 152	snoRNA	FALSE		0.154507	0.611512	1.678	0.258443	0.840019	0.572244	1.49571	-1.13487	0.809284	-0.159504
chr12	966048	966377	chr12:966048-966377	23	.	966048	966377	0	1	329	966039	1826.65	COMBINED_peak_13497			2.60287	4.05736	2.31887	329	-253.095	-0.769286	-0.185126	intron (NM_014823, intron 4 of 25)	intron (NM_014823, intron 4 of 25)	76030	NM_001297420	5893	Hs.410355	NM_134422	ENSG00000002016	RAD52	-	RAD52 homolog, DNA repair protein	protein-coding	FALSE		1.69619	-0.716997	-1.14065	-3.41841	-2.38655	-1.34969	-2.21826	-1.09045	-0.948705	-0.169765
chr7	77516700	77516957	chr7:77516700-77516957	29	.	77516700	77516957	0	1	257	77516693	1826.45	COMBINED_peak_60757			2.58174	4.72214	2.95499	257	-152.401	-0.592999	-0.955364	intron (NM_001366089, intron 2 of 18)	intron (NM_001366089, intron 2 of 18)	47381	NM_001127359	57157	Hs.203965	NM_020432	ENSG00000006576	PHTF2	-	putative homeodomain transcription factor 2	protein-coding	FALSE		-0.194553	0.718505	0.609286	0.981241	0.536578	0.0650164	0.696319	-0.398669	-0.0149238	-0.537021
chr4	148697766	148698350	chr4:148697766-148698350	25	.	148697766	148698350	0	1	584	148697765	1826.21	COMBINED_peak_49691			2.77612	4.28765	2.54662	584	-611.219	-1.04661	-0.254046	intron (NM_024605, intron 1 of 22)	intron (NM_024605, intron 1 of 22)	-5688	NR_039962	100616246		NR_039962	ENSG00000264274	MIR4799	-	microRNA 4799	ncRNA	FALSE		-1.3842	0.0656707	-0.369882	0.217232	-0.638913	-0.395324	0.29617	0.351606	1.28573	-0.610219
chr19	49410744	49411798	chr19:49410744-49411798	21	.	49410744	49411798	0	1	1054	49410740	1826.21	COMBINED_peak_31661			2.7645	3.88785	2.15695	1054	-1321.28	-1.25359	-0.12186	intron (NM_006184, intron 4 of 12)	L2b|LINE|L2	7702	NM_006184	4924	Hs.631602	NM_006184	ENSG00000104805	NUCB1	CALNUC|NUC	nucleobindin 1	protein-coding	FALSE		2.08885	0.733931	1.98129	1.00541	1.17485	-0.479796	0.881325	0.794411	2.56131	1.29982
chrX	83462277	83462703	chrX:83462277-83462703	34	.	83462277	83462703	0	1	426	83462269	1825.15	COMBINED_peak_71340			3.07244	5.27835	3.48777	426	-272.916	-0.640648	0	Intergenic	Intergenic	18346	NR_031690	100302191		NR_031690	ENSG00000221494	MIR548I4	MIR548I-4|MIRN548I4|hsa-mir-548i-4	microRNA 548i-4	ncRNA	FALSE		-0.520195	-0.243025	0.670571	0.226423	0.474533	0.369968	0.0855419	-0.380165	0.352113	0.528756
chr16	58637843	58638235	chr16:58637843-58638235	43	.	58637843	58638235	0	1	392	58637838	1823.84	COMBINED_peak_24340			3.42524	6.21849	4.39499	392	-229.456	-0.585346	0.671065	intron (NM_206999, intron 1 of 30)	intron (NM_206999, intron 1 of 30)	25691	NR_049763	23019	Hs.460923	NM_016284	ENSG00000125107	CNOT1	AD-005|CDC39|NOT1|NOT1H	CCR4-NOT transcription complex subunit 1	protein-coding	FALSE		0.950214	0.672908	0.506897	1.04062	1.28516	0.406439	1.39629	0.16747	0.141625	-2.0934
chr4	122421550	122422107	chr4:122421550-122422107	21	.	122421550	122422107	0	1	557	122421549	1823.69	COMBINED_peak_49324			2.76432	3.87006	2.13784	557	-478.699	-0.859423	0	Intergenic	L2a|LINE|L2	-119655	NM_198179	84109	Hs.368977	NM_198179	ENSG00000186867	QRFPR	AQ27|GPR103|SP9155	pyroglutamylated RFamide peptide receptor	protein-coding	FALSE		0	-0.547253	-0.570113	1.85289	-1.75048	0.135333	0.419717	0.446075	0.519356	0.231003
chr4	101016811	101017289	chr4:101016811-101017289	32	.	101016811	101017289	0	1	478	101016810	1821.55	COMBINED_peak_48978			3.01867	4.98174	3.20589	478	-672.281	-1.40644	-0.067394	Intergenic	Intergenic	-94140	NR_125924	101929353	Hs.147584	NR_125924	ENSG00000249710	LOC101929353	-	uncharacterized LOC101929353	ncRNA	FALSE		0.521346	1.70243	-0.759676	1.49356	1.10868	0.855633	1.13485	2.74909	3.08983	-0.646988
chr16	19897844	19898102	chr16:19897844-19898102	53	.	19897844	19898102	0	1	258	19897843	1821.54	COMBINED_peak_23424			2.72231	7.24454	5.38266	258	-210.079	-0.814259	0.740734	Intergenic	MIR|SINE|MIR	-1017	NM_001304771	51704	Hs.148685	NM_016235	ENSG00000167191	GPRC5B	RAIG-2|RAIG2	G protein-coupled receptor class C group 5 member B	protein-coding	FALSE		0.35488	3.0458	0.664593	0.7705	0.0485066	2.11354	1.18133	2.17499	1.85584	0.159729
chr1	85603642	85604059	chr1:85603642-85604059	47	.	85603642	85604059	0	1	417	85603634	1821.32	COMBINED_peak_2746			3.60898	6.54873	4.71154	417	-273.539	-0.655969	0.690601	Intergenic	Intergenic	4373	NR_039619	100616481		NR_039619	ENSG00000266110	MIR4423	mir-4423	microRNA 4423	ncRNA	FALSE		0.0308116	-1.17689	1.69534	0.246011	0.309552	-2.81052	0.308414	-1.55068	0.230289	-0.250555
chr9	27093935	27095042	chr9:27093935-27095042	26	.	27093935	27095042	0	1	1107	27093933	1820.48	COMBINED_peak_67176			2.93519	4.36342	2.60911	1107	-983.709	-0.888626	-0.810638	Intergenic	Intergenic	-14651	NM_001290078	7010	Hs.89640	NM_000459	ENSG00000120156	TEK	CD202B|GLC3E|TIE-2|TIE2|VMCM|VMCM1	TEK receptor tyrosine kinase	protein-coding	FALSE		0.226549	0.692867	0.00694817	0.332339	-0.0434804	-0.847414	-0.0166648	-1.29979	-0.793346	-0.696401
chr6	111893493	111893792	chr6:111893493-111893792	14	.	111893493	111893792	0	1	299	111893492	1820.03	COMBINED_peak_57376			2.44276	3.10678	1.427	299	-225.594	-0.754496	0.0927818	intron (NM_147200, intron 6 of 9)	intron (NM_147200, intron 6 of 9)	-5160	NM_001164283	10758	Hs.561514	NM_147200	ENSG00000056972	TRAF3IP2	ACT1|C6orf2|C6orf4|C6orf5|C6orf6|CANDF8|CIKS|PSORS13	TRAF3 interacting protein 2	protein-coding	FALSE		-0.937549	0.272509	1.69733	0.348964	-0.458883	0.885732	1.39177	1.91732	0.713287	0.433567
chr10	52651904	52652239	chr10:52651904-52652239	31	.	52651904	52652239	0	1	335	52651899	1819.61	COMBINED_peak_7913			3.11257	4.94418	3.17215	335	-213.616	-0.63766	-0.834061	Intergenic	Intergenic	-6636	NM_001198818	29974	Hs.282795	NM_014576	ENSG00000148584	A1CF	ACF|ACF64|ACF65|APOBEC1CF|ASP	APOBEC1 complementation factor	protein-coding	FALSE		0.264476	0.429034	0.779677	2.72836	-1.69797	-1.0426	0.520338	0.169956	0.857141	-0.206646
chr1	226830646	226831096	chr1:226830646-226831096	69	.	226830646	226831096	0	1	450	226830644	1818.3	COMBINED_peak_5921			4.26006	8.84682	6.94609	450	-354.511	-0.787803	0.230167	intron (NM_002221, intron 4 of 7)	intron (NM_002221, intron 4 of 7)	31898	NR_103784	100506443	Hs.664293	NR_103784		ITPKB-IT1	-	ITPKB intronic transcript 1	ncRNA	FALSE		0.0179211	0.214002	-2.72463	1.07409	0.641023	0.238121	0.637332	0.240539	0.0371671	1.67642
chr7	94078395	94078984	chr7:94078395-94078984	62	.	94078395	94078984	0	1	589	94078386	1817.77	COMBINED_peak_61102			3.96407	8.08718	6.22021	589	-620.168	-1.05292	-0.792829	Intergenic	Intergenic	54816	NM_000089	1278	Hs.489142	NM_000089	ENSG00000164692	COL1A2	EDSARTH2|EDSCV|OI4	collagen type I alpha 2 chain	protein-coding	FALSE		0.139311	-0.127395	1.16169	1.06552	-0.43471	0.606656	-1.3246	-0.0606244	-0.509869	-0.254198
chr4	89580791	89581046	chr4:89580791-89581046	33	.	89580791	89581046	0	1	255	89580783	1816.7	COMBINED_peak_48809			3.19531	5.11784	3.32981	255	-498.924	-1.95656	-0.717778	intron (NM_001271602, intron 9 of 24)	intron (NM_001271602, intron 9 of 24)	38062	NM_153757	266812	Hs.12554	NM_153757	ENSG00000177432	NAP1L5	DRLM	nucleosome assembly protein 1 like 5	protein-coding	FALSE		0.390927	1.94744	-0.0482979	0.808953	-0.26338	1.96359	-0.360688	-0.652856	1.71045	-1.7897
chr16	58283406	58284232	chr16:58283406-58284232	43	.	58283406	58284232	0	1	826	58283401	1816.59	COMBINED_peak_24329			3.51754	6.16745	4.3429	826	-607.852	-0.735898	0.171554	promoter-TSS (NM_014157)	promoter-TSS (NM_014157)	-21	NM_001142302	29070	Hs.11614	NM_014157	ENSG00000103021	CCDC113	HSPC065	coiled-coil domain containing 113	protein-coding	TRUE		0.0383653	0.578426	-0.631823	-0.684919	-1.3549	-2.00953	-1.57296	-0.398439	0.856974	-0.624314
chr16	3870325	3870690	chr16:3870325-3870690	28	.	3870325	3870690	0	1	365	3870322	1816.43	COMBINED_peak_22886			3.04318	4.66681	2.89791	365	-343.712	-0.941675	0.317873	intron (NM_004380, intron 2 of 30)	intron (NM_004380, intron 2 of 30)	59614	NM_001079846	1387	Hs.459759	NM_004380	ENSG00000005339	CREBBP	CBP|KAT3A|MKHK1|RSTS|RSTS1	CREB binding protein	protein-coding	FALSE		0.21965	0.453204	-0.186313	-0.0455834	-0.328193	-0.41821	-0.375241	-1.51759	2.1306	-0.41862
chr1	167798981	167799627	chr1:167798981-167799627	44	.	167798981	167799627	0	1	646	167798980	1815.87	COMBINED_peak_4385			3.59605	6.33353	4.496	646	-535.983	-0.829695	0.803891	intron (NM_001167749, intron 22 of 29)	MER4C|LTR|ERV1	84068	NM_018417	55811	Hs.320892	NM_018417	ENSG00000143199	ADCY10	HCA2|HEL-S-7a|SAC|SACI|Sacy|hsAC	adenylate cyclase 10	protein-coding	FALSE		0.0958376	0.145168	-0.045164	0.549213	0.179233	1.84473	0.544247	-0.540732	0.424198	0.8325
chr16	4630066	4630335	chr16:4630066-4630335	41	.	4630066	4630335	0	1	269	4630062	1815.52	COMBINED_peak_22943			3.33117	5.94293	4.12598	269	-251.911	-0.936472	0.733148	intron (NM_001145011, intron 7 of 15)	intron (NM_001145011, intron 7 of 15)	23709	NM_001145011	342346	Hs.684212	NM_001145011	ENSG00000205832	C16orf96	-	chromosome 16 open reading frame 96	protein-coding	FALSE		0.447671	0.383065	2.8146	-0.316576	-0.000716521	0.486087	0.251796	-0.866059	1.18431	0.988318
chr7	99841145	99841497	chr7:99841145-99841497	24	.	99841145	99841497	0	1	352	99841136	1815.01	COMBINED_peak_61279			2.4008	4.21676	2.47177	352	-257.109	-0.730424	0.532829	intron (NR_028038, intron 1 of 6)	L1M5|LINE|L1	24450	NM_024070	79037	Hs.729356	NM_024070	ENSG00000213413	PVRIG	C7orf15|CD112R	PVR related immunoglobulin domain containing	protein-coding	FALSE		1.7944	0.565379	0.903173	1.31389	-0.00128073	1.07656	0.48095	1.07123	1.89317	-1.72939
chr11	100802766	100803350	chr11:100802766-100803350	31	.	100802766	100803350	0	1	584	100802765	1814.87	COMBINED_peak_12715			2.95829	4.93555	3.16019	584	-592.88	-1.0152	0.422449	intron (NM_152432, intron 6 of 23)	intron (NM_152432, intron 6 of 23)	-1947	NR_145747	109616988		NR_145747		SNORD13I	-	small nucleolar RNA, C/D box 13I	snoRNA	FALSE		-0.00220971	1.094	2.44211	0.691652	-1.77754	-0.312138	0.10806	0.612284	1.63397	0.252438
chr7	135667118	135667798	chr7:135667118-135667798	28	.	135667118	135667798	0	1	680	135667117	1814.69	COMBINED_peak_62367			2.76548	4.57766	2.81659	680	-738.858	-1.08656	-0.117323	Intergenic	MER4-int|LTR|ERV1	-5351	NM_145808	136319	Hs.602015	NM_145808	ENSG00000105887	MTPN	GCDP|V-1	myotrophin	protein-coding	FALSE		0.890559	0.478059	-0.385518	1.63368	-0.13781	1.40092	0.834429	1.24667	1.64217	0.313273
chr1	110007923	110008282	chr1:110007923-110008282	29	.	110007923	110008282	0	1	359	110007922	1814.4	COMBINED_peak_3171			3.04481	4.70802	2.94085	359	-455.084	-1.26764	-0.21001	Intergenic	AluSz6|SINE|Alu	-1066	NM_001040709	284612	Hs.528366	NM_001006603	ENSG00000143028	SYPL2	MG29	synaptophysin like 2	protein-coding	FALSE		-1.24297	0.664768	3.63932	-2.74497	0.681431	-1.69844	-1.80836	-1.88569	-3.40733	0.872623
chr6	2959249	2959608	chr6:2959249-2959608	18	.	2959249	2959608	0	1	359	2959247	1814.04	COMBINED_peak_54655			2.63798	3.56945	1.86141	359	-383.236	-1.06751	-0.50857	exon (NM_001271822, exon 2 of 7)	exon (NM_001271822, exon 2 of 7)	2936	NM_001271825	5269	Hs.519523	NM_004568	ENSG00000124570	SERPINB6	CAP|DFNB91|MSTP057|PI-6|PI6|PTI|SPI3	serpin family B member 6	protein-coding	FALSE		0.729016	2.51273	-0.887408	1.43313	-0.0475549	0.746403	-0.532233	0.112167	1.6226	-0.116322
chr3	167883086	167883636	chr3:167883086-167883636	90	.	167883086	167883636	0	1	550	167883085	1813.72	COMBINED_peak_45865			4.78574	11.0467	9.09758	550	-404.699	-0.735816	0.423577	Intergenic	Intergenic	-69649	NM_014498	27333	Hs.143600	NM_014498	ENSG00000173905	GOLIM4	GIMPC|GOLPH4|GPP130|P138	golgi integral membrane protein 4	protein-coding	FALSE		0.833514	0.0936213	1.46949	0.85568	0.198929	0.844961	-0.300036	0.758326	0.0721174	-1.71064
chr4	160900797	160901193	chr4:160900797-160901193	13	.	160900797	160901193	0	1	396	160900796	1813.63	COMBINED_peak_49953			2.37268	3.04181	1.36694	396	-888.058	-2.24257	0.416949	Intergenic	MSTA|LTR|ERVL-MaLR	-202059	NR_146278	109729132		NR_146278	ENSG00000250488	LINC02233	-	long intergenic non-protein coding RNA 2233	ncRNA	FALSE		-2.34062	2.03741	-0.743855	2.49355	-0.405885	1.90692	0.728925	1.06449	1.70605	0.38477
chr1	205512604	205513192	chr1:205512604-205513192	73	.	205512604	205513192	0	1	588	205512602	1812.7	COMBINED_peak_5356			4.2994	9.27768	7.38109	588	-498.887	-0.848447	-0.355022	Intergenic	Intergenic	-25244	NM_181644	148808	Hs.567714	NM_181644	ENSG00000174514	MFSD4A	MFSD4|UNQ3064	major facilitator superfamily domain containing 4A	protein-coding	FALSE		0.2565	1.42315	-1.22735	-0.208412	1.03124	-0.0390274	0.219148	0.921116	1.79762	0.351167
chr13	45547480	45547831	chr13:45547480-45547831	36	.	45547480	45547831	0	1	351	45547476	1812.28	COMBINED_peak_17458			3.23873	5.39077	3.60084	351	-264.855	-0.754572	0.396754	intron (NM_012345, intron 5 of 9)	intron (NM_012345, intron 5 of 9)	15951	NM_012345	26747	Hs.525006	NM_012345	ENSG00000083635	NUFIP1	NUFIP|bA540M5.1	nuclear FMR1 interacting protein 1	protein-coding	FALSE		0.655438	-0.246808	1.66908	-0.232997	2.59692	-0.0909302	0.677388	-1.11955	0.943932	-0.894849
chr7	143411813	143412689	chr7:143411813-143412689	36	.	143411813	143412689	0	1	876	143411812	1812.25	COMBINED_peak_62557			3.26681	5.3944	3.60043	876	-675.863	-0.771533	-0.4977	promoter-TSS (NM_001130026)	promoter-TSS (NM_001130026)	-688	NM_001130026	285966	Hs.743565	NM_173678	ENSG00000170379	TCAF2	FAM115C|FAM139A|GATD9	TRPM8 channel associated factor 2	protein-coding	TRUE		1.88506	0.716148	2.05395	2.38689	-0.29546	1.08053	1.23024	1.16329	3.05121	1.49918
chr8	85460261	85461186	chr8:85460261-85461186	27	.	85460261	85461186	0	1	925	85460253	1810.76	COMBINED_peak_64986			2.95809	4.4925	2.73879	925	-653.989	-0.707015	-0.244901	intron (NM_001354308, intron 3 of 9)	intron (NM_001354308, intron 3 of 9)	133004	NM_001354308	138046	Hs.121663	NM_173848	ENSG00000184672	RALYL	HNRPCL3	RALY RNA binding protein like	protein-coding	FALSE		-0.661484	0.430199	-0.301246	-1.96851	-0.641192	0.461361	0.449242	-0.300603	-0.0909897	-0.3893
chr19	8043555	8043833	chr19:8043555-8043833	20	.	8043555	8043833	0	1	278	8043547	1810.68	COMBINED_peak_30147			2.59189	3.79632	2.07137	278	-184.358	-0.663159	-0.110852	intron (NM_001419, intron 3 of 5)	MER21C|LTR|ERVL	26831	NM_001419	1994	Hs.184492	NM_001419	ENSG00000066044	ELAVL1	ELAV1|HUR|Hua|MelG	ELAV like RNA binding protein 1	protein-coding	FALSE		-0.0901171	0.923372	-0.904924	-0.531357	-1.43875	-1.25431	-1.45597	-0.242774	0.33436	-0.264662
chr8	86396726	86397187	chr8:86396726-86397187	21	.	86396726	86397187	0	1	461	86396718	1810.6	COMBINED_peak_65001			2.57722	3.88958	2.16341	461	-297.417	-0.645156	0.74521	Intergenic	Intergenic	-19812	NR_121630	100996348	Hs.606624	NR_121630	ENSG00000253549	CA3-AS1	-	CA3 antisense RNA 1	ncRNA	FALSE		1.09072	1.19088	-0.363984	-0.250319	0.59653	-0.501499	0.517295	-1.19067	-0.811918	0.719221
chr9	2809424	2810024	chr9:2809424-2810024	32	.	2809424	2810024	0	1	600	2809422	1810.4	COMBINED_peak_66693			3.10154	5.07605	3.29511	600	-468.279	-0.780465	0.73151	intron (NM_014878, intron 16 of 17)	intron (NM_014878, intron 16 of 17)	34371	NM_014878	9933	Hs.493309	NM_014878	ENSG00000080608	PUM3	HA-8|HLA-HA8|KIAA0020|PEN|PUF-A|PUF6|XTP5	pumilio RNA binding family member 3	protein-coding	FALSE		-0.0433378	-0.571557	0.830076	1.83836	-1.47765	0.739822	-0.175038	-1.85196	1.15475	0.151105
chr10	21419847	21420641	chr10:21419847-21420641	32	.	21419847	21420641	0	1	794	21419845	1810.24	COMBINED_peak_7124			3.14339	4.98376	3.20404	794	-730.671	-0.920241	0.116473	intron (NM_213569, intron 2 of 6)	L1MCa|LINE|L1	-42675	NR_046283	100128511	Hs.635827	NR_046283	ENSG00000231920	NEBL-AS1	-	NEBL antisense RNA 1	ncRNA	FALSE		-0.0150489	-0.146473	-0.176014	0.523273	0.806649	-0.283924	0.454534	1.77051	-0.218536	0.351855
chr17	19290650	19291363	chr17:19290650-19291363	41	.	19290650	19291363	0	1	713	19290649	1808.53	COMBINED_peak_25850			3.48288	6.00549	4.18256	713	-439.877	-0.616939	0.215018	promoter-TSS (NM_001198695)	promoter-TSS (NM_001198695)	-503	NM_001198695	4239	Hs.296049	NM_002404	ENSG00000166482	MFAP4	-	microfibril associated protein 4	protein-coding	TRUE		3.49357	0.590918	1.5596	-1.3374	-0.859075	0.016304	0.373719	-1.16117	0.210704	0.695459
chr17	77702169	77702980	chr17:77702169-77702980	45	.	77702169	77702980	0	1	811	77702162	1808.11	COMBINED_peak_28234			3.49511	6.42998	4.59966	811	-797.934	-0.983888	0.488257	Intergenic	MLT1J|LTR|ERVL-MaLR	-2131	NM_178543	339221	Hs.114084	NM_178543	ENSG00000182156	ENPP7	ALK-SMase|E-NPP 7|NPP-7|NPP7	ectonucleotide pyrophosphatase/phosphodiesterase 7	protein-coding	FALSE		0.134274	0.309513	-0.0587409	-1.14292	0.339756	-0.916959	-0.463126	0.732923	0.223132	-0.210935
chr7	116492589	116493073	chr7:116492589-116493073	52	.	116492589	116493073	0	1	484	116492588	1808.09	COMBINED_peak_61883			3.80159	7.10869	5.25271	484	-576.555	-1.19123	0.61996	Intergenic	Intergenic	-9810	NM_006136	830	Hs.446123	NM_006136	ENSG00000198898	CAPZA2	CAPPA2|CAPZ	capping actin protein of muscle Z-line subunit alpha 2	protein-coding	FALSE		1.21507	2.20969	-0.576489	1.5068	-0.92548	-0.439368	1.281	-0.204908	-2.69142	0.0990947
chr2	73852060	73852825	chr2:73852060-73852825	39	.	73852060	73852825	0	1	765	73852053	1807.68	COMBINED_peak_33723			3.40977	5.80425	3.99189	765	-775.521	-1.01375	-0.0642125	Intergenic	Intergenic	17107	NM_003960	9027	Hs.14637	NM_003960	ENSG00000144035	NAT8	ATase2|CCNAT|CML1|GLA|Hcml1|TSC501|TSC510	N-acetyltransferase 8 (putative)	protein-coding	FALSE		3.00534	0.0714498	2.02871	1.58557	0.663612	-1.22318	1.22948	-0.773074	2.24996	1.80408
chr17	13628703	13629351	chr17:13628703-13629351	51	.	13628703	13629351	0	1	648	13628702	1807.31	COMBINED_peak_25616			3.69864	6.94965	5.11266	648	-733.872	-1.13252	-0.31046	Intergenic	L2a|LINE|L2	-123781	NM_006042	9955	Hs.462270	NM_006042	ENSG00000153976	HS3ST3A1	3-OST-3A|3OST3A1	heparan sulfate-glucosamine 3-sulfotransferase 3A1	protein-coding	FALSE		1.23716	-0.169806	0.490079	0.410663	0.75688	1.57264	0.761158	0.592504	-0.226437	-0.706469
chr5	124394013	124394352	chr5:124394013-124394352	25	.	124394013	124394352	0	1	339	124394012	1807.04	COMBINED_peak_52902			2.87286	4.30325	2.5517	339	-469.655	-1.38541	0.760574	intron (NR_109882, intron 2 of 5)	intron (NR_109882, intron 2 of 5)	21658	NR_109882	101927421	Hs.121305	NR_109882		LOC101927421	-	uncharacterized LOC101927421	ncRNA	FALSE		0.626505	1.70057	1.38411	0.790624	-0.548664	-0.975382	0.599363	0.202368	2.64394	-0.457497
chr12	107235128	107235390	chr12:107235128-107235390	29	.	107235128	107235390	0	1	262	107235127	1806.62	COMBINED_peak_16107			3.05631	4.74441	2.97628	262	-403.675	-1.54074	-0.06634	intron (NM_001351366, intron 4 of 9)	intron (NM_001351366, intron 4 of 9)	-66650	NR_040246	100287944	Hs.742087	NR_040246	ENSG00000257545	LOC100287944	-	uncharacterized LOC100287944	ncRNA	FALSE		0.790241	-1.31184	1.85513	1.29282	-0.158371	-1.74518	0.26733	-0.844785	0.492925	-0.92705
chr13	45057310	45057660	chr13:45057310-45057660	74	.	45057310	45057660	0	1	350	45057306	1806.19	COMBINED_peak_17441			4.34328	9.41015	7.49269	350	-305.52	-0.872915	-0.17592	intron (NM_183422, intron 1 of 2)	intron (NM_183422, intron 1 of 2)	-9048	NM_001243798	8848	Hs.436383	NM_006022	ENSG00000102804	TSC22D1	Ptg-2|TGFB1I4|TSC22	TSC22 domain family member 1	protein-coding	FALSE		0.94503	0.504295	1.03957	0.18844	0.855619	1.33447	-1.79326	-2.32667	-0.161511	0.124261
chr1	183352966	183353225	chr1:183352966-183353225	33	.	183352966	183353225	0	1	259	183352965	1806.07	COMBINED_peak_4830			3.19317	5.1013	3.31509	259	-151.825	-0.586195	0	intron (NM_015039, intron 1 of 10)	MSTA-int|LTR|ERVL-MaLR	34420	NM_015039	23057	Hs.497123	NM_015039	ENSG00000157064	NMNAT2	C1orf15|PNAT2	nicotinamide nucleotide adenylyltransferase 2	protein-coding	FALSE		0.433148	0.665683	-1.0946	0.0437749	2.28339	-0.668384	0.268591	0.58385	-0.416239	0.942846
chr7	25842285	25842831	chr7:25842285-25842831	27	.	25842285	25842831	0	1	546	25842283	1805.17	COMBINED_peak_59441			2.96929	4.47169	2.71356	546	-324.488	-0.5943	0.647059	Intergenic	Intergenic	-12819	NR_157808	646588	Hs.72068	NR_157808	ENSG00000223561	LOC646588	-	uncharacterized LOC646588	ncRNA	FALSE		0.328832	0.0893872	0.325845	-0.60142	-4.44146	-0.0989447	-0.145752	-0.453932	-1.09515	-1.40567
chr16	4588396	4588867	chr16:4588396-4588867	63	.	4588396	4588867	0	1	471	4588392	1804.18	COMBINED_peak_22939			4.10518	8.25733	6.37177	471	-368.835	-0.783089	-0.262825	promoter-TSS (NM_001199054)	promoter-TSS (NM_001199054)	143	NM_013399	29965	Hs.654653	NM_013399	ENSG00000089486	CDIP1	C16orf5|CDIP|I1|LITAFL	cell death inducing p53 target 1	protein-coding	TRUE		0.342265	0.489405	1.27937	0.4589	0.67191	-0.891161	1.20007	0.347066	2.42936	0.571884
chr10	123312947	123313799	chr10:123312947-123313799	36	.	123312947	123313799	0	1	852	123312946	1803.73	COMBINED_peak_9859			3.24822	5.43062	3.6434	852	-628.298	-0.737439	-0.0442178	intron (NR_073009, intron 2 of 16)	intron (NR_073009, intron 2 of 16)	-22545	NM_001320654	2263	Hs.533683	NM_000141	ENSG00000066468	FGFR2	BBDS|BEK|BFR-1|CD332|CEK3|CFD1|ECT1|JWS|K-SAM|KGFR|TK14|TK25	fibroblast growth factor receptor 2	protein-coding	FALSE		-0.740019	-0.785717	-0.481008	-2.26432	-2.50343	-0.792628	-1.69243	-2.30579	-2.05395	0.269636
chr1	100274027	100274848	chr1:100274027-100274848	45	.	100274027	100274848	0	1	821	100274026	1803.72	COMBINED_peak_3058			3.57144	6.35869	4.52887	821	-1361.05	-1.65779	-0.0457875	Intergenic	Intergenic	-41480	NM_000642	178	Hs.904	NM_000028	ENSG00000162688	AGL	GDE	amylo-alpha-1, 6-glucosidase, 4-alpha-glucanotransferase	protein-coding	FALSE		-0.936984	-0.619641	2.99996	1.43576	-0.461638	-0.221599	0.612532	0.503217	2.44169	-0.254672
chr5	32687146	32688159	chr5:32687146-32688159	22	.	32687146	32688159	0	1	1013	32687143	1802.59	COMBINED_peak_50891			2.77285	3.93493	2.20468	1013	-832.671	-0.821986	0.481773	Intergenic	Intergenic	-3326	NM_001364458	4883	Hs.13528	NM_000908	ENSG00000113389	NPR3	ANP-C|ANPR-C|ANPRC|C5orf23|GUCY2B|NPR-C|NPRC	natriuretic peptide receptor 3	protein-coding	FALSE		0.422471	-2.16382	0.363387	0.141352	-0.425018	-1.41532	-0.712257	-2.02336	0.481625	0.613146
chr19	48411665	48411923	chr19:48411665-48411923	16	.	48411665	48411923	0	1	258	48411661	1802.05	COMBINED_peak_31593			2.32174	3.33826	1.63855	258	-587.667	-2.27778	0.154116	TTS (NR_004437)	TTS (NR_004437)	859	NR_024216	100169959	Hs.723093	NR_024216		SNAR-A13	-	small NF90 (ILF3) associated RNA A13	snRNA	TRUE		0.52072	0.47132	2.15565	0.578452	-0.772622	1.08063	1.57685	-0.550838	0.927609	0.0819138
chr10	37507140	37507536	chr10:37507140-37507536	30	.	37507140	37507536	0	1	396	37507137	1801.25	COMBINED_peak_7598			3.08964	4.81747	3.04354	396	-515.175	-1.30095	0	intron (NM_052997, intron 33 of 35)	intron (NM_052997, intron 33 of 35)	-90776	NR_104061	101929520	Hs.144151	NR_104061	ENSG00000235687	LINC00993	-	long intergenic non-protein coding RNA 993	ncRNA	FALSE		0	-0.537197	-0.315309	1.12115	-2.19008	0.467357	0.253938	-0.505051	0.536626	-0.378788
chr9	127539196	127539807	chr9:127539196-127539807	62	.	127539196	127539807	0	1	611	127539195	1800.42	COMBINED_peak_69413			3.87168	8.18553	6.29422	611	-485.561	-0.794699	0.180786	promoter-TSS (NM_182487)	promoter-TSS (NM_182487)	89	NM_182487	169611	Hs.357004	NM_182487	ENSG00000185585	OLFML2A	PRO34319	olfactomedin like 2A	protein-coding	TRUE		-0.234593	0.598272	0.370966	0.224335	0.535807	-0.344857	0.537219	0.784949	0.843012	-0.725048
chr5	102220412	102220644	chr5:102220412-102220644	14	.	102220412	102220644	0	1	232	102220411	1800.27	COMBINED_peak_52356			2.30051	3.08573	1.40661	232	-312.005	-1.34485	-0.0539605	intron (NR_033440, intron 2 of 23)	intron (NR_033440, intron 2 of 23)	19001	NM_138766	5066	Hs.369430	NM_000919	ENSG00000145730	PAM	PAL|PHM	peptidylglycine alpha-amidating monooxygenase	protein-coding	FALSE		0.230093	-0.754362	-0.211938	-0.406898	-0.340486	-0.292388	0.101743	0.872828	0	1.62605
chr2	169422000	169422289	chr2:169422000-169422289	30	.	169422000	169422289	0	1	289	169421999	1799.23	COMBINED_peak_35733			3.10431	4.86339	3.08764	289	-274.09	-0.948407	0.260197	intron (NM_203463, intron 3 of 9)	intron (NM_203463, intron 3 of 9)	-17309	NR_039933	100616356		NR_039933	ENSG00000265694	MIR4774	-	microRNA 4774	ncRNA	FALSE		0	0	-0.337932	0.741565	0.370478	0	0	0.548429	-0.336064	0
chr6	109186539	109187095	chr6:109186539-109187095	45	.	109186539	109187095	0	1	556	109186538	1799.21	COMBINED_peak_57276			3.59584	6.41776	4.58414	556	-645.153	-1.16035	0.0192867	intron (NM_032131, intron 3 of 17)	intron (NM_032131, intron 3 of 17)	17192	NM_032131	84071	Hs.645481	NM_032131	ENSG00000118690	ARMC2	SPGF38|bA787I22.1	armadillo repeat containing 2	protein-coding	FALSE		0.198664	0.691981	-0.204234	1.14901	0.296879	0.766182	-0.260511	-0.137681	-0.823619	-1.24085
chr13	44880491	44881231	chr13:44880491-44881231	34	.	44880491	44881231	0	1	740	44880487	1798.85	COMBINED_peak_17431			3.18038	5.25584	3.46879	740	-600.824	-0.811924	0.445424	Intergenic	Intergenic	-66925	NM_001346980	387923	Hs.377972	NM_001010897	ENSG00000151778	SERP2	C13orf21|bA269C23.1	stress associated endoplasmic reticulum protein family member 2	protein-coding	FALSE		0.132114	0.890697	2.02144	-0.220962	-2.11146	-0.883146	0.293088	1.30569	1.74995	0.0345529
chr9	131893650	131893882	chr9:131893650-131893882	14	.	131893650	131893882	0	1	232	131893649	1798.47	COMBINED_peak_69669			2.37933	3.10651	1.42751	232	-143.094	-0.616785	0.781746	intron (NM_001193397, intron 4 of 9)	intron (NM_001193397, intron 4 of 9)	19799	NM_001193397	5524	Hs.400740	NM_021131	ENSG00000119383	PTPA	PP2A|PPP2R4|PR53	protein phosphatase 2 phosphatase activator	protein-coding	FALSE		0.0884366	-0.787303	-0.287433	-0.0211678	-0.297261	-0.409463	-0.944045	-0.779134	0.424352	-0.0065732
chr9	104195856	104196308	chr9:104195856-104196308	39	.	104195856	104196308	0	1	452	104195855	1797.62	COMBINED_peak_68625			3.37303	5.73424	3.92829	452	-478.261	-1.0581	-0.489474	intron (NM_000035, intron 1 of 8)	AluJo|SINE|Alu	1974	NM_000035	229	Hs.530274	NM_000035	ENSG00000136872	ALDOB	ALDB|ALDO2	aldolase, fructose-bisphosphate B	protein-coding	FALSE		1.75985	-0.911208	-2.93144	0.979866	2.85267	-1.07415	0.253891	0.50347	0.589265	1.48105
chr7	2301341	2301578	chr7:2301341-2301578	25	.	2301341	2301578	0	1	237	2301339	1797.22	COMBINED_peak_58884			2.73088	4.27865	2.52933	237	-155.457	-0.655938	0.0379747	intron (NM_013321, intron 7 of 10)	intron (NM_013321, intron 7 of 10)	-4247	NR_106895	102465503		NR_106895	ENSG00000284047	MIR6836	hsa-mir-6836	microRNA 6836	ncRNA	FALSE		-0.53217	0.25553	3.09103	1.42301	-0.0215068	-0.393663	-0.351821	0.239131	0.922982	2.63237
chrY	26482505	26483602	chrY:26482505-26483602	29	.	26482505	26483602	0	1	1097	26482503	1796.62	COMBINED_peak_72223			2.94792	4.72379	2.96029	1097	-999.216	-0.910862	0.167623	Intergenic	MER5B|DNA|hAT-Charlie	-122075	NR_001555	84559	Hs.531603	NR_001555	ENSG00000239533	GOLGA2P2Y	GOLGA2LY|GOLGA2LY1|GOLGA2P2	GOLGA2 pseudogene 2 Y-linked	pseudo	FALSE		1.2134	0.638431	0.226779	-0.718342	1.53047	0.38708	0.520032	0.475831	0.759752	1.3549
chrX	103380894	103381320	chrX:103380894-103381320	117	.	103380894	103381320	0	1	426	103380893	1795.7	COMBINED_peak_71462			5.48943	13.7551	11.7352	426	-352.343	-0.827096	-0.178188	intron (NM_001012755, intron 1 of 1)	intron (NM_001012755, intron 1 of 1)	-11790	NR_039980	286437	Hs.656786	NR_039980		LOC286437	-	uncharacterized LOC286437	ncRNA	FALSE		-0.31174	-0.0355599	0.975037	1.091	-0.882075	0.409844	0.503512	0.639094	2.70313	1.00974
chr12	28408528	28409149	chr12:28408528-28409149	21	.	28408528	28409149	0	1	621	28408526	1794.39	COMBINED_peak_14222			2.69354	3.83509	2.10743	621	-624.593	-1.00579	-0.0465461	intron (NM_001352078, intron 2 of 13)	intron (NM_001352078, intron 2 of 13)	-65167	NR_148936	729291	Hs.129278	NR_148936		LOC729291	-	uncharacterized LOC729291	ncRNA	FALSE		0.248604	3.19942	0.780518	0.730781	0.92714	-0.249064	-0.197076	1.23029	-0.135816	1.30502
chr11	86437302	86437733	chr11:86437302-86437733	27	.	86437302	86437733	0	1	431	86437294	1793.79	COMBINED_peak_12444			2.95081	4.53637	2.77918	431	-334.752	-0.776687	0.26324	Intergenic	MIR|SINE|MIR	-53839	NR_147830	10873	Hs.199743	NM_006680	ENSG00000151376	ME3	NADP-ME	malic enzyme 3	protein-coding	FALSE		-0.116996	0.271461	1.36696	-0.315591	0.155213	0.23869	-1.42691	-0.691566	-0.330737	-0.0315744
chr20	31123954	31124555	chr20:31123954-31124555	48	.	31123954	31124555	0	1	601	31123951	1793.3	COMBINED_peak_38854			3.58777	6.69035	4.85673	601	-409.06	-0.680632	-0.401072	intron (NM_001256798, intron 1 of 10)	CpG	26492	NR_110619	101929698	Hs.638392	NR_110619	ENSG00000277301	LOC101929698	-	uncharacterized LOC101929698	ncRNA	FALSE		0.712426	-0.159672	-0.76483	0.141555	-0.1547	-0.231656	0.026361	-0.0221477	0.809118	0.260848
chr5	55424831	55425635	chr5:55424831-55425635	64	.	55424831	55425635	0	1	804	55424826	1793.26	COMBINED_peak_51238			3.87314	8.2757	6.40151	804	-596.748	-0.742224	0.197653	intron (NM_024669, intron 7 of 11)	intron (NM_024669, intron 7 of 11)	103924	NM_024669	79722	Hs.436214	NM_024669	ENSG00000164512	ANKRD55	-	ankyrin repeat domain 55	protein-coding	FALSE		0.3493	0.792622	1.95769	0.874994	0.615869	-0.166475	-0.472122	1.0921	0.684015	-0.197252
chr7	111004200	111004432	chr7:111004200-111004432	14	.	111004200	111004432	0	1	232	111004199	1792.62	COMBINED_peak_61694			2.24137	3.09714	1.41293	232	-280.578	-1.20939	-0.264588	intron (NM_001350962, intron 4 of 5)	intron (NM_001350962, intron 4 of 5)	198031	NM_032549	83943	Hs.655722	NM_032549	ENSG00000184903	IMMP2L	IMMP2L-IT1|IMP2|IMP2-LIKE	inner mitochondrial membrane peptidase subunit 2	protein-coding	FALSE		0.353448	-0.341586	0	0.761184	-0.591661	0	0	0.0383248	-0.487328	-0.269899
chr14	103353289	103353853	chr14:103353289-103353853	67	.	103353289	103353853	0	1	564	103353288	1792.19	COMBINED_peak_20311			4.21984	8.60178	6.70168	564	-451.505	-0.80054	-0.00155972	intron (NM_145726, intron 7 of 10)	intron (NM_145726, intron 7 of 10)	-35422	NM_030943	81693	Hs.534494	NM_030943	ENSG00000166126	AMN	PRO1028|amnionless	amnion associated transmembrane protein	protein-coding	FALSE		-0.0476642	0.0180704	0.846149	1.58922	-0.175255	-0.624695	0.0206281	0.591344	1.13538	0.509567
chr8	23222	23945	chr8:23222-23945	31	.	23222	23945	0	1	723	23220	1791.93	COMBINED_peak_62939			2.97741	4.89254	3.1207	723	-540.177	-0.747133	0.554372	Intergenic	Intergenic	93441	NM_001005504	441308	Hs.690459	NM_001005504	ENSG00000176269	OR4F21	OR4F21P	olfactory receptor family 4 subfamily F member 21	protein-coding	FALSE		-0.244836	0.258374	0.581661	-2.0785	-2.42693	-0.136164	-0.537222	0.704666	-0.0630761	0.334887
chr1	178653502	178654139	chr1:178653502-178654139	64	.	178653502	178654139	0	1	637	178653501	1791.75	COMBINED_peak_4713			4.14737	8.38995	6.49939	637	-479.512	-0.752767	-0.781192	Intergenic	Intergenic	6936	NR_039622	100616328		NR_039622	ENSG00000266417	MIR4424	-	microRNA 4424	ncRNA	FALSE		-0.853204	1.28717	0.0683763	-0.585151	0.4834	1.58936	0.338365	-0.0684221	-1.54087	1.16004
chr5	1376647	1377158	chr5:1376647-1377158	30	.	1376647	1377158	0	1	511	1376646	1791.68	COMBINED_peak_50492			3.06554	4.80788	3.03782	511	-316.995	-0.620342	-0.151027	intron (NR_125810, intron 1 of 1)	intron (NR_125810, intron 1 of 1)	3286	NR_125810	100506791	Hs.146092	NR_125810	ENSG00000250584	LINC01511	-	long intergenic non-protein coding RNA 1511	ncRNA	FALSE		-2.08974	0.65773	0.299368	0.193714	0.393491	-0.902282	1.08818	0.43329	-1.09515	1.69223
chr6	89371282	89371754	chr6:89371282-89371754	15	.	89371282	89371754	0	1	472	89371274	1791.52	COMBINED_peak_56986			2.51765	3.22339	1.52802	472	-433.845	-0.919162	-0.293181	intron (NM_001286426, intron 13 of 14)	L1PB1|LINE|L1	-122430	NR_110867	101928936	Hs.533080	NR_110867		LOC101928936	-	uncharacterized LOC101928936	ncRNA	FALSE		0.26371	-0.655174	2.33438	1.80097	0.70087	-1.07247	-0.403108	0.474447	0.329626	0.130284
chr5	180815222	180816049	chr5:180815222-180816049	32	.	180815222	180816049	0	1	827	180815221	1791.26	COMBINED_peak_54558			3.13766	4.99735	3.21899	827	-1199.38	-1.45028	-0.16425	Intergenic	LTR22C|LTR|ERVK	21347	NM_001005224	26683	Hs.632360	NM_001005224	ENSG00000230178	OR4F3	-	olfactory receptor family 4 subfamily F member 3	protein-coding	FALSE		0.932491	2.52241	0.66386	-0.370458	2.11688	-0.490784	-1.01859	0.140982	2.53903	-1.17063
chr10	13722899	13723191	chr10:13722899-13723191	20	.	13722899	13723191	0	1	292	13722898	1791.25	COMBINED_peak_6936			2.74324	3.81609	2.08718	292	-206.752	-0.708055	-0.299197	intron (NM_001318338, intron 4 of 13)	MIR3|SINE|MIR	26522	NM_001318338	55691	Hs.330463	NM_018027	ENSG00000151474	FRMD4A	CCAFCA|FRMD4|bA295P9.4	FERM domain containing 4A	protein-coding	FALSE		-0.0790323	-2.15827	1.28116	-0.0684844	-2.59873	0.623932	-0.74448	1.53952	-3.09209	0.24474
chr6	15623365	15623668	chr6:15623365-15623668	12	.	15623365	15623668	0	1	303	15623364	1791.17	COMBINED_peak_55038			2.21399	2.93722	1.27099	303	-277.949	-0.917322	-0.533599	intron (NR_036448, intron 6 of 9)	intron (NR_036448, intron 6 of 9)	39743	NR_036448	84062	Hs.571148	NM_032122	ENSG00000047579	DTNBP1	BLOC1S8|DBND|HPS7|My031|SDY	dystrobrevin binding protein 1	protein-coding	FALSE		0.974189	1.24945	0.904271	-0.365214	-2.09241	0.394798	0.135596	-0.939985	1.52108	0.864176
chr1	178499485	178500058	chr1:178499485-178500058	27	.	178499485	178500058	0	1	573	178499484	1791.12	COMBINED_peak_4708			2.76348	4.51316	2.75451	573	-641.301	-1.1192	-0.129359	Intergenic	L2a|LINE|L2	-12160	NR_033186	400798	Hs.668085	NM_207467	ENSG00000213057	C1orf220	-	chromosome 1 open reading frame 220 (putative)	ncRNA	FALSE		0.210331	0.665473	0.686338	-0.602616	-0.693941	-2.53317	-0.956439	-0.455486	0.317439	-0.786055
chr1	87259056	87259412	chr1:87259056-87259412	18	.	87259056	87259412	0	1	356	87259048	1790.21	COMBINED_peak_2786			2.65692	3.58987	1.87384	356	-340.639	-0.956852	0.163505	Intergenic	Intergenic	88975	NM_001206652	51100	Hs.136309	NM_016009	ENSG00000097033	SH3GLB1	Bif-1|CGI-61|PPP1R70|dJ612B15.2	SH3 domain containing GRB2 like, endophilin B1	protein-coding	FALSE		0.407185	1.83591	2.09742	1.6716	0.640439	-0.0855214	1.57257	0.166018	0.676334	0.565759
chr7	158766046	158766654	chr7:158766046-158766654	62	.	158766046	158766654	0	1	608	158766045	1789.97	COMBINED_peak_62929			4.12662	8.17282	6.28005	608	-535.005	-0.879942	-0.224949	Intergenic	CpG	-34695	NR_024394	154822	Hs.544783	NM_198345	ENSG00000231419	LINC00689	-	long intergenic non-protein coding RNA 689	ncRNA	FALSE		-0.0371279	0.439588	0.493829	0.294433	0.729204	0.124471	1.14064	0.274263	0.0822368	-0.246711
chr17	29698284	29698529	chr17:29698284-29698529	16	.	29698284	29698529	0	1	245	29698282	1789.92	COMBINED_peak_26183			2.42078	3.35962	1.66498	245	-152.674	-0.62316	-0.97274	intron (NM_001042492, intron 57 of 57)	intron (NM_001042492, intron 57 of 57)	-20287	NM_032932	84440	Hs.406788	NM_032932	ENSG00000131242	RAB11FIP4	FIP4-Rab11|RAB11-FIP4	RAB11 family interacting protein 4	protein-coding	FALSE		0.84768	1.02945	-0.242631	-1.5661	-1.43593	-1.31984	0.295	0.670002	1.18934	0.54766
chr1	247088148	247088442	chr1:247088148-247088442	21	.	247088148	247088442	0	1	294	247088146	1789.42	COMBINED_peak_6513			2.64082	3.86899	2.14145	294	-258.672	-0.879837	0.899839	intron (NR_136586, intron 1 of 36)	intron (NR_136586, intron 1 of 36)	6365	NM_015446	25909	Hs.300887	NM_015446	ENSG00000153207	AHCTF1	ELYS|MST108|MSTP108|TMBS62	AT-hook containing transcription factor 1	protein-coding	FALSE		-3.09924	-0.580161	2.7652	0.870934	0.195551	2.12633	-0.360112	-1.27922	-0.405431	-0.975259
chr17	39571605	39571964	chr17:39571605-39571964	21	.	39571605	39571964	0	1	359	39571602	1788.72	COMBINED_peak_26558			2.76324	3.87394	2.1425	359	-581.504	-1.61979	0.269855	Intergenic	Intergenic	9053	NM_003770	8688	Hs.673852	NM_003770	ENSG00000108417	KRT37	HA7|K37|KRTHA7	keratin 37	protein-coding	FALSE		2.5081	-0.00914819	1.68274	0.679929	0.132921	-0.774733	-0.832937	-0.803874	-1.02457	0.872041
chr5	106766079	106766373	chr5:106766079-106766373	21	.	106766079	106766373	0	1	294	106766078	1788.66	COMBINED_peak_52468			2.40948	3.83481	2.10871	294	-172.2	-0.585713	-0.238998	intron (NM_001962, intron 1 of 4)	intron (NM_001962, intron 1 of 4)	240412	NM_001962	1946	Hs.288741	NM_001962	ENSG00000184349	EFNA5	AF1|EFL5|EPLG7|GLC1M|LERK7|RAGS	ephrin A5	protein-coding	FALSE		1.17771	-0.695789	2.03925	1.51896	1.11305	0.717244	0.00348286	2.40297	-0.276299	1.02815
chr7	75005008	75005240	chr7:75005008-75005240	21	.	75005008	75005240	0	1	232	75005001	1787.78	COMBINED_peak_60593			2.65572	3.86057	2.13297	232	-331.684	-1.42967	0.554492	Intergenic	AluJo|SINE|Alu	16677	NR_040583	54441	Hs.632310	NM_018991		STAG3L1	STAG3L1P|STAG3L2|STAG3L3	stromal antigen 3-like 1 (pseudogene)	pseudo	FALSE		0	0.114197	-2.81492	0.391239	-1.85736	2.67749	0.640601	1.62632	0.98057	0.819597
chr3	27410466	27410879	chr3:27410466-27410879	135	.	27410466	27410879	0	1	413	27410464	1787.49	COMBINED_peak_42665			5.89831	15.5716	13.5147	413	-325.976	-0.789289	-0.335015	intron (NM_152534, intron 1 of 38)	CpG	202	NM_199347	152110	Hs.506115	NM_152534	ENSG00000163491	NEK10	-	NIMA related kinase 10	protein-coding	TRUE		-0.0961643	0.0260969	-0.973212	0.928361	-0.393998	1.39079	1.22979	1.25641	0.40953	1.38366
chr22	36597205	36597516	chr22:36597205-36597516	54	.	36597205	36597516	0	1	311	36597202	1787.48	COMBINED_peak_41347			3.42488	7.29665	5.43575	311	-520.941	-1.67505	-0.0951477	intron (NM_145660, intron 2 of 5)	intron (NM_145660, intron 2 of 5)	3519	NM_145660	80832	Hs.115099	NM_030643	ENSG00000100336	APOL4	APOL-IV|APOLIV	apolipoprotein L4	protein-coding	FALSE		1.34642	-1.0724	0.00976261	0.936089	-0.371862	0.417724	0.566331	1.23377	1.70148	0.471911
chr5	178941976	178942437	chr5:178941976-178942437	18	.	178941976	178942437	0	1	461	178941975	1787.08	COMBINED_peak_54483			2.66132	3.59628	1.87911	461	-630.615	-1.36793	0.0624695	Intergenic	Intergenic	-35349	NM_025158	80230	Hs.306769	NM_025158	ENSG00000176783	RUFY1	RABIP4|ZFYVE12	RUN and FYVE domain containing 1	protein-coding	FALSE		-1.11348	-0.0763732	0.0489132	-1.38152	-0.632882	-0.300764	0.0915019	-0.929562	-0.127325	0.601911
chrX	19764831	19765145	chrX:19764831-19765145	45	.	19764831	19765145	0	1	314	19764830	1786.29	COMBINED_peak_70491			3.58963	6.39416	4.5618	314	-191.995	-0.611449	0.0605096	intron (NM_031892, intron 2 of 17)	intron (NM_031892, intron 2 of 17)	52903	NM_001024666	30011	Hs.726365	NM_031892	ENSG00000147010	SH3KBP1	AGMX2|CD2BP3|CIN85|GIG10|HSB-1|HSB1|IMD61|MIG18	SH3 domain containing kinase binding protein 1	protein-coding	FALSE		0.681529	0.776318	-0.099439	1.05494	-0.704073	-0.757146	0.425519	1.10085	1.55989	-0.208236
chr5	59094931	59095930	chr5:59094931-59095930	31	.	59094931	59095930	0	1	999	59094926	1786.13	COMBINED_peak_51384			3.12591	4.96865	3.19189	999	-807.96	-0.808769	-1.03295	intron (NM_001349243, intron 4 of 16)	intron (NM_001349243, intron 4 of 16)	-30756	NM_001197218	5144	Hs.117545	NM_006203	ENSG00000113448	PDE4D	ACRDYS2|DPDE3|HSPDE4D|PDE43|PDE4DN2|STRK1	phosphodiesterase 4D	protein-coding	FALSE		0.242439	1.5153	1.24168	0.186022	-1.84544	1.29129	-0.129186	-0.271104	-0.26406	0.240205
chr1	109805804	109806485	chr1:109805804-109806485	45	.	109805804	109806485	0	1	681	109805803	1786.02	COMBINED_peak_3161			3.55745	6.41964	4.59605	681	-1251.89	-1.83832	-0.651437	intron (NM_001408, intron 8 of 33)	intron (NM_001408, intron 8 of 33)	13983	NM_001408	1952	Hs.57652	NM_001408	ENSG00000143126	CELSR2	ADGRC2|CDHF10|EGFL2|Flamingo1|MEGF3	cadherin EGF LAG seven-pass G-type receptor 2	protein-coding	FALSE		-0.896607	1.75091	0.44577	0.858881	0.346628	0.660659	-0.266286	0.508663	1.24799	0.401396
chrX	128770731	128771117	chrX:128770731-128771117	19	.	128770731	128771117	0	1	386	128770730	1785.97	COMBINED_peak_71825			2.69989	3.69917	1.97634	386	-241.914	-0.626721	-0.0658887	Intergenic	Intergenic	18009	NM_017413	8862	Hs.303084	NM_017413	ENSG00000171388	APLN	APEL|XNPEP2	apelin	protein-coding	FALSE		0.211694	0.180385	1.05524	0.593873	1.59229	0.864914	0.709536	0.404098	0.478702	0.750646
chr20	13269049	13269443	chr20:13269049-13269443	24	.	13269049	13269443	0	1	394	13269048	1785.84	COMBINED_peak_38462			2.5369	4.18918	2.44624	394	-243.099	-0.617002	0.170308	exon (NM_080826, exon 4 of 6)	exon (NM_080826, exon 4 of 6)	-48912	NR_040043	100505536	Hs.665253	NR_040043		ISM1-AS1	-	ISM1 antisense RNA 1	ncRNA	FALSE		-0.709178	-1.07247	-2.46943	-0.047749	-0.693424	-2.74472	-0.756897	-1.18779	-0.220238	-0.520611
chr1	243185157	243185435	chr1:243185157-243185435	12	.	243185157	243185435	0	1	278	243185155	1785.78	COMBINED_peak_6367			2.13007	2.96045	1.2925	278	-261.54	-0.940792	-0.418073	Intergenic	AluSx3|SINE|Alu	79750	NR_029401	731275	Hs.722350	NR_029401	ENSG00000214837	LINC01347	-	long intergenic non-protein coding RNA 1347	ncRNA	FALSE		1.26756	0.986802	0.52993	0.671296	1.88569	0.0768318	-1.15284	-0.805121	1.2122	2.17155
chr7	26642897	26643341	chr7:26642897-26643341	65	.	26642897	26643341	0	1	444	26642895	1785.08	COMBINED_peak_59490			4.20286	8.47666	6.57686	444	-274.859	-0.619053	-0.762858	Intergenic	Intergenic	-34371	NR_161202	285941	Hs.413394	NR_161201		C7orf71	-	chromosome 7 open reading frame 71	ncRNA	FALSE		-0.514824	1.57548	0.1223	0.43117	-2.0709	0.161188	-0.221078	-0.622802	-0.65475	1.11346
chr5	59109669	59110255	chr5:59109669-59110255	49	.	59109669	59110255	0	1	586	59109664	1784.28	COMBINED_peak_51385			3.71511	6.80712	4.95953	586	-344.448	-0.587795	-0.0820028	intron (NM_001349243, intron 4 of 16)	intron (NM_001349243, intron 4 of 16)	-45288	NM_001197218	5144	Hs.117545	NM_006203	ENSG00000113448	PDE4D	ACRDYS2|DPDE3|HSPDE4D|PDE43|PDE4DN2|STRK1	phosphodiesterase 4D	protein-coding	FALSE		0.028706	0.719591	-0.197763	-0.257285	-0.59206	0.58799	-1.09512	-0.916765	-0.00269786	-0.167577
chr9	115442823	115443749	chr9:115442823-115443749	34	.	115442823	115443749	0	1	926	115442822	1783.99	COMBINED_peak_68931			3.18869	5.2451	3.46531	926	-1051.41	-1.13544	0.305136	Intergenic	Intergenic	37111	NM_001329588	58493	Hs.658575	NM_021218	ENSG00000148153	INIP	C9orf80|HSPC043|MISE|SOSSC|SSBIP1|hSSBIP1	INTS3 and NABP interacting protein	protein-coding	FALSE		-0.337015	-0.166328	-0.424367	-1.26895	-0.167778	-0.699957	-0.783559	0.203623	0.0395735	-0.467314
chr17	38108739	38109044	chr17:38108739-38109044	58	.	38108739	38109044	0	1	305	38108736	1783.95	COMBINED_peak_26484			3.98179	7.75901	5.88479	305	-235.266	-0.771362	0.195517	Intergenic	Intergenic	-10366	NM_178171	284110	Hs.448873	NM_178171	ENSG00000167914	GSDMA	FKSG9|GSDM|GSDM1	gasdermin A	protein-coding	FALSE		0.0825253	1.06205	0.635499	0.334216	-0.597475	2.26608	0.893887	-0.356548	0.56843	0.190101
chr10	76199042	76199618	chr10:76199042-76199618	25	.	76199042	76199618	0	1	576	76199035	1783.6	COMBINED_peak_8546			2.84778	4.26625	2.52218	576	-659.08	-1.14424	-0.183999	intron (NM_001369124, intron 6 of 9)	intron (NM_001369124, intron 6 of 9)	89752	NR_120673	102723439		NR_120673		LOC102723439	-	uncharacterized LOC102723439	ncRNA	FALSE		0	-0.260417	0.114028	-0.866811	-2.59877	-0.41275	0.915335	-0.550005	0.238832	-0.326128
chr1	22826550	22827013	chr1:22826550-22827013	26	.	22826550	22827013	0	1	463	22826548	1783.53	COMBINED_peak_867			2.96611	4.43532	2.67573	463	-465.895	-1.00625	0.323974	intron (NM_001330398, intron 3 of 15)	intron (NM_001330398, intron 3 of 15)	48437	NM_001083621	9923	Hs.418966	NM_014870	ENSG00000184677	ZBTB40	ZNF923	zinc finger and BTB domain containing 40	protein-coding	FALSE		0.116396	-1.13738	-0.726224	-0.955924	-1.68477	-0.46193	-1.13782	-2.1305	-0.465943	-1.53215
chr10	51718442	51718986	chr10:51718442-51718986	19	.	51718442	51718986	0	1	544	51718437	1783.22	COMBINED_peak_7888			2.66872	3.66293	1.9497	544	-353.393	-0.64962	-0.259219	intron (NM_001290117, intron 6 of 6)	L1MC4|LINE|L1	-29364	NM_001077665	414189	Hs.536158	NM_001077665	ENSG00000204149	AGAP6	AGAP-6|CTGLF3	ArfGAP with GTPase domain, ankyrin repeat and PH domain 6	protein-coding	FALSE		0.819027	0.393927	0.983548	-1.42337	1.0941	-0.293055	0.710835	-0.0964866	-1.94351	1.2857
chr4	178859753	178860112	chr4:178859753-178860112	26	.	178859753	178860112	0	1	359	178859752	1782.86	COMBINED_peak_50189			2.5075	4.41616	2.66524	359	-278.937	-0.776983	-0.113044	intron (NR_028342, intron 2 of 5)	intron (NR_028342, intron 2 of 5)	-30842	NR_108092	101928656	Hs.508131	NR_108092	ENSG00000251504	LINC01099	-	long intergenic non-protein coding RNA 1099	ncRNA	FALSE		0	0.367688	-0.205444	1.33314	0.846653	-0.341938	0.30349	0.0104209	0.688196	0.0802643
chr22	28065722	28066082	chr22:28065722-28066082	34	.	28065722	28066082	0	1	360	28065720	1782.66	COMBINED_peak_40988			3.2315	5.2769	3.48899	360	-604.567	-1.67935	0.785303	Intergenic	Intergenic	131842	NM_002430	4330	Hs.268515	NM_002430	ENSG00000169184	MN1	MGCR|MGCR1|MGCR1-PEN|dJ353E16.2	MN1 proto-oncogene, transcriptional regulator	protein-coding	FALSE		1.77715	2.72913	-0.178577	1.43759	0.32619	-0.769295	0.997715	0.675765	0.184513	0.400258
chr9	121927345	121927902	chr9:121927345-121927902	44	.	121927345	121927902	0	1	557	121927344	1782.16	COMBINED_peak_69193			3.54218	6.24747	4.42017	557	-363.801	-0.653144	-0.59493	Intergenic	Intergenic	204090	NM_014618	1620	Hs.532316	NM_014618	ENSG00000078725	BRINP1	DBC1|DBCCR1|FAM5A	BMP/retinoic acid inducible neural specific 1	protein-coding	FALSE		0.233196	1.29025	-0.774392	0.072468	-1.02766	1.25541	-1.60924	-0.401282	-0.421956	-0.623288
chr2	237771993	237772406	chr2:237771993-237772406	26	.	237771993	237772406	0	1	413	237771991	1782.02	COMBINED_peak_37864			2.95733	4.43794	2.68145	413	-423.834	-1.02623	-0.403137	Intergenic	Intergenic	192611	NR_135202	93463	Hs.652810	NR_135202	ENSG00000124835	LOC93463	-	uncharacterized LOC93463	ncRNA	FALSE		0.563137	1.22534	1.89041	5.59768	1.40879	1.95309	1.93051	7.52765	3.61198	1.94178
chr1	246280184	246280640	chr1:246280184-246280640	104	.	246280184	246280640	0	1	456	246280182	1781.92	COMBINED_peak_6470			5.14209	12.3887	10.4041	456	-471.086	-1.03308	0.32421	intron (NM_022743, intron 5 of 11)	intron (NM_022743, intron 5 of 11)	300302	NM_022743	64754	Hs.567571	NM_022743	ENSG00000185420	SMYD3	KMT3E|ZMYND1|ZNFN3A1|bA74P14.1	SET and MYND domain containing 3	protein-coding	FALSE		-0.270045	2.2145	0.0905394	0.778072	0.458217	1.3732	0.43615	1.65743	-0.551056	-0.262737
chr4	106636744	106637268	chr4:106636744-106637268	38	.	106636744	106637268	0	1	524	106636743	1781.79	COMBINED_peak_49061			3.34041	5.61461	3.81191	524	-350.097	-0.668123	-0.570306	intron (NM_001031720, intron 1 of 11)	intron (NM_001031720, intron 1 of 11)	5036	NM_001031720	79807	Hs.161429	NM_024751	ENSG00000138780	GSTCD	-	glutathione S-transferase C-terminal domain containing	protein-coding	FALSE		0.495089	-0.0453655	0.619324	-0.0135471	0.856463	0.827279	1.42979	1.08492	1.7518	0.074928
chr12	133005852	133006325	chr12:133005852-133006325	24	.	133005852	133006325	0	1	473	133005851	1781.47	COMBINED_peak_16910			2.85478	4.16195	2.4205	473	-639.701	-1.35243	0.220076	Intergenic	Intergenic	-60649	NM_001142641	57666	Hs.411138	NM_001142641	ENSG00000112787	FBRSL1	-	fibrosin like 1	protein-coding	FALSE		-1.80787	1.81848	-0.193696	2.21201	1.48687	0.530291	1.94737	2.80236	2.9888	-0.628613
chr7	1782203	1782998	chr7:1782203-1782998	39	.	1782203	1782998	0	1	795	1782202	1781.33	COMBINED_peak_58862			3.29218	5.78131	3.97598	795	-703.189	-0.884514	0.281922	promoter-TSS (NR_120508)	promoter-TSS (NR_120508)	-654	NR_120509	101927125	Hs.633957	NR_120508	ENSG00000236081	ELFN1-AS1	MYCLo-2	ELFN1 antisense RNA 1	ncRNA	TRUE		2.28253	1.52107	1.4856	-0.508052	0.225276	-0.42924	1.19489	0.0943893	-1.35002	-0.0829885
chrX	114817882	114818126	chrX:114817882-114818126	17	.	114817882	114818126	0	1	244	114817881	1781	COMBINED_peak_71640			2.48936	3.47937	1.77146	244	-212.32	-0.870163	-0.0593249	intron (NM_005032, intron 1 of 15)	intron (NM_005032, intron 1 of 15)	-9859	NM_001172335	5358	Hs.496622	NM_005032	ENSG00000102024	PLS3	BMND18|T-plastin	plastin 3	protein-coding	FALSE		-0.106557	1.12183	1.80315	0.666746	-2.15276	-0.311582	-0.477278	-0.929177	-0.0824191	0.319625
chr5	190447	191511	chr5:190447-191511	20	.	190447	191511	0	1	1064	190446	1780.81	COMBINED_peak_50422			2.70741	3.72691	2.00367	1064	-836.133	-0.785839	0.189325	promoter-TSS (NM_001080478)	promoter-TSS (NM_001080478)	-631	NM_001080478	389257	Hs.103142	NM_001080478	ENSG00000185028	LRRC14B	-	leucine rich repeat containing 14B	protein-coding	TRUE		0.256049	-0.482594	0.830834	0.832053	0.502511	0.342043	1.35967	-0.220979	1.69966	0.30429
chr1	203146939	203147346	chr1:203146939-203147346	33	.	203146939	203147346	0	1	407	203146937	1780.63	COMBINED_peak_5254			3.21147	5.17808	3.38861	407	-256.672	-0.630644	-0.258633	TTS (NM_001276)	TTS (NM_001276)	-2188	NM_004997	4608	Hs.927	NM_004997	ENSG00000133055	MYBPH	-	myosin binding protein H	protein-coding	FALSE		1.31439	-0.552921	2.17729	-1.01895	1.08372	-0.945372	-0.575466	-0.843897	-5.6855	4.11844
chr22	20230771	20231294	chr22:20230771-20231294	83	.	20230771	20231294	0	1	523	20230769	1780.28	COMBINED_peak_40732			4.58654	10.2316	8.30253	523	-566.198	-1.0826	-0.527864	intron (NM_023004, intron 1 of 1)	intron (NM_023004, intron 1 of 1)	5702	NR_031618	100302118		NR_031618	ENSG00000221039	MIR1286	MIRN1286|hsa-mir-1286|mir-1286	microRNA 1286	ncRNA	FALSE		1.12637	1.95852	2.66773	1.76482	0.582766	0.587813	2.12558	1.15206	1.20419	2.02191
chr14	60864435	60864724	chr14:60864435-60864724	173	.	60864435	60864724	0	1	289	60864429	1779.93	COMBINED_peak_19336			6.88065	19.4873	17.3331	289	-212.845	-0.736487	0.0907697	Intergenic	CpG	74665	NR_146481	101927729		NR_146481	ENSG00000258556	LINC02322	-	long intergenic non-protein coding RNA 2322	ncRNA	FALSE		0.437867	1.0439	-0.0243961	0.37175	0.397776	-1.35452	0.0994685	2.38759	0.442295	-0.972352
chr7	94828904	94829187	chr7:94828904-94829187	19	.	94828904	94829187	0	1	283	94828895	1779.09	COMBINED_peak_61136			2.43471	3.70554	1.99153	283	-245.551	-0.867672	-0.292784	intron (NM_017650, intron 6 of 15)	intron (NM_017650, intron 6 of 15)	124799	NM_000446	5444	Hs.370995	NM_000446	ENSG00000005421	PON1	ESA|MVCD5|PON	paraoxonase 1	protein-coding	FALSE		-0.126563	-0.288252	0.199709	0.417452	-0.609756	-0.130742	0.164653	-0.406912	0.0347155	-0.130742
chr11	48894603	48895225	chr11:48894603-48895225	25	.	48894603	48895225	0	1	622	48894599	1777.58	COMBINED_peak_11299			2.88895	4.27323	2.5276	622	-383.756	-0.616971	-0.0375638	Intergenic	ALR/Alpha|Satellite|centr	-158238	NM_001206626	283116	Hs.448644	NM_001206626	ENSG00000182053	TRIM49B	-	tripartite motif containing 49B	protein-coding	FALSE		1.73503	0.525861	-0.796326	-1.66404	-1.89423	-0.960574	0.252825	-0.103075	2.28173	-0.211245
chr10	72971842	72972170	chr10:72971842-72972170	24	.	72971842	72972170	0	1	328	72971835	1776.71	COMBINED_peak_8369			2.86467	4.16424	2.41943	328	-361.356	-1.1017	-0.582304	promoter-TSS (NM_170744)	promoter-TSS (NM_170744)	-321	NM_170744	219699	Hs.522997	NM_170744	ENSG00000107731	UNC5B	UNC5H2|p53RDL1	unc-5 netrin receptor B	protein-coding	TRUE		1.06325	1.92041	1.68973	-0.77	-0.700488	0.195521	-0.00900624	-0.0973396	1.13421	0.18451
chr7	149973466	149974218	chr7:149973466-149974218	21	.	149973466	149974218	0	1	752	149973465	1775.84	COMBINED_peak_62665			2.65453	3.86032	2.13383	752	-755.707	-1.00493	0.0871853	intron (NR_147013, intron 5 of 5)	intron (NR_147013, intron 5 of 5)	26227	NM_001164459	653857	Hs.664579	NM_001164458	ENSG00000106526	ACTR3C	ARP11	actin related protein 3C	protein-coding	FALSE		1.22115	-0.761829	1.76683	0.12073	0.0517743	0.139285	0.235057	-0.418004	-0.763096	-0.975541
chr6	43855340	43855829	chr6:43855340-43855829	49	.	43855340	43855829	0	1	489	43855336	1775.76	COMBINED_peak_56198			3.64586	6.81113	4.97314	489	-697.332	-1.42604	-0.444193	Intergenic	Intergenic	-3181	NR_024478	100132354	Hs.376232	NR_024478		LINC01512	HI-LNC77	long intergenic non-protein coding RNA 1512	ncRNA	FALSE		-0.193269	1.35262	0.423483	-0.0908021	0.662484	1.25496	-1.41069	1.30494	0.27197	0.68927
chr18	33917336	33917640	chr18:33917336-33917640	15	.	33917336	33917640	0	1	304	33917333	1775.66	COMBINED_peak_29143			2.50666	3.19989	1.50671	304	-255.129	-0.839239	-0.372962	intron (NM_025135, intron 1 of 24)	intron (NM_025135, intron 1 of 24)	39812	NM_025135	80206	Hs.436636	NM_025135	ENSG00000134775	FHOD3	FHOS2|Formactin2	formin homology 2 domain containing 3	protein-coding	FALSE		0.0749183	-0.0173321	4.34973	-0.816936	1.15891	-0.0532909	-0.626458	-2.0458	0.0529389	0.575809
chr8	68742705	68743022	chr8:68742705-68743022	41	.	68742705	68743022	0	1	317	68742699	1775.66	COMBINED_peak_64588			2.76278	6.00604	4.1895	317	-427.558	-1.34876	-0.389488	Intergenic	L1MEd|LINE|L1	-84268	NM_020361	57094	Hs.658850	NM_020361	ENSG00000165078	CPA6	CPAH|ETL5|FEB11	carboxypeptidase A6	protein-coding	FALSE		2.48064	1.03672	1.85998	0.3379	2.97456	1.18088	0.821037	1.85629	-1.48184	1.11481
chr14	47050107	47050933	chr14:47050107-47050933	46	.	47050107	47050933	0	1	826	47050103	1775.63	COMBINED_peak_19004			3.59114	6.5027	4.673	826	-733.241	-0.8877	0.225016	Intergenic	MER51B|LTR|ERV1	70464	NM_080746	140801	Hs.308332	NM_080746	ENSG00000165496	RPL10L	RPL10_5_1358	ribosomal protein L10 like	protein-coding	FALSE		-0.561751	0.501103	-0.045032	-0.579274	0.486752	-0.0209662	-0.0628179	-0.904132	0.169201	-0.521022
chr5	108243102	108243746	chr5:108243102-108243746	23	.	108243102	108243746	0	1	644	108243101	1775.32	COMBINED_peak_52511			2.71234	4.08953	2.35004	644	-420.51	-0.652966	0.474772	intron (NR_146155, intron 10 of 19)	L2a|LINE|L2	-16883	NM_001308031	2241	Hs.107418	NM_005246	ENSG00000151422	FER	PPP1R74|TYK3|p94-Fer	FER tyrosine kinase	protein-coding	FALSE		-0.167426	1.48211	-1.03398	-0.49614	-0.868248	-0.436256	-0.421699	-0.278685	-0.122916	-1.14591
chr4	3209621	3210198	chr4:3209621-3210198	26	.	3209621	3210198	0	1	577	3209618	1774.64	COMBINED_peak_47038			2.94046	4.39425	2.64027	577	-523.332	-0.906987	-0.460063	intron (NM_002111, intron 45 of 66)	intron (NM_002111, intron 45 of 66)	-36187	NM_001330620	345222	Hs.442291	NM_001012982	ENSG00000188981	MSANTD1	C4orf44	Myb/SANT DNA binding domain containing 1	protein-coding	FALSE		1.56055	-0.923245	0.387071	-0.20659	-0.704706	-1.84925	-0.696224	-1.18255	0.492486	0.321901
chr5	85615802	85616877	chr5:85615802-85616877	25	.	85615802	85616877	0	1	1075	85615794	1774.62	COMBINED_peak_51941			2.90529	4.30095	2.55496	1075	-901.822	-0.838904	-0.0434346	Intergenic	L1MA8|LINE|L1	38077	NR_003719	285622	Hs.449272	NR_003719		NBPF22P	-	NBPF member 22, pseudogene	pseudo	FALSE		-1.40804	-0.0428283	-0.0238389	-0.0208823	1.58119	-0.0915597	-0.017496	1.27016	-1.43531	1.09628
chr10	892364	893053	chr10:892364-893053	19	.	892364	893053	0	1	689	892356	1774.31	COMBINED_peak_6584			2.59262	3.7118	1.9979	689	-450.495	-0.653839	0.356323	intron (NM_015155, intron 5 of 17)	intron (NM_015155, intron 5 of 17)	84937	NM_001351277	23185	Hs.159069	NM_015155	ENSG00000107929	LARP4B	KIAA0217|LARP5	La ribonucleoprotein domain family member 4B	protein-coding	FALSE		0.529938	0.409145	-0.025258	0.218559	-0.860714	-0.0756619	-1.86608	0.582548	0.621215	-0.530577
chr3	140769723	140770009	chr3:140769723-140770009	39	.	140769723	140770009	0	1	286	140769722	1774.06	COMBINED_peak_45264			3.40443	5.78315	3.97094	286	-247.685	-0.866032	0	promoter-TSS (NM_080862)	promoter-TSS (NM_080862)	-323	NM_080862	92369	Hs.655112	NM_080862	ENSG00000175093	SPSB4	SSB-4|SSB4	splA/ryanodine receptor domain and SOCS box containing 4	protein-coding	TRUE		-0.0112072	2.34369	-0.305708	-0.504064	-1.16962	-0.423218	-1.32089	-0.296834	-0.0944056	0.411661
chr2	227360513	227361022	chr2:227360513-227361022	35	.	227360513	227361022	0	1	509	227360511	1773.62	COMBINED_peak_37439			3.24184	5.31113	3.52014	509	-739.199	-1.45226	-0.414278	Intergenic	Intergenic	162742	NR_049887	100847053		NR_049887	ENSG00000263363	MIR5702	-	microRNA 5702	ncRNA	FALSE		-2.40706	-1.0729	-0.412486	-0.224863	-1.22645	-0.334642	-0.687854	-1.61863	-0.287319	-1.65795
chr5	134310736	134311317	chr5:134310736-134311317	53	.	134310736	134311317	0	1	581	134310735	1773.33	COMBINED_peak_53212			3.81999	7.22771	5.37179	581	-376.109	-0.647348	0.374137	intron (NM_178019, intron 2 of 7)	intron (NM_178019, intron 2 of 7)	7429	NM_178019	347732	Hs.631804	NM_178019	ENSG00000152705	CATSPER3	CACRC	cation channel sperm associated 3	protein-coding	FALSE		1.19593	0.138344	0.83859	1.77295	-0.280649	0.444906	1.31599	0.429011	0.451164	1.40387
chr8	92260968	92261379	chr8:92260968-92261379	54	.	92260968	92261379	0	1	411	92260959	1773.22	COMBINED_peak_65119			3.75222	7.32892	5.47393	411	-263.452	-0.641002	0.936619	promoter-TSS (NM_052832)	promoter-TSS (NM_052832)	-374	NM_134266	115111	Hs.354013	NM_052832	ENSG00000147606	SLC26A7	SUT2	solute carrier family 26 member 7	protein-coding	TRUE		0.163222	0.621663	0.578636	-0.863068	-0.0906709	1.19034	-1.21579	-0.591848	-0.47038	-1.1175
chr8	98875034	98875353	chr8:98875034-98875353	25	.	98875034	98875353	0	1	319	98875025	1772.7	COMBINED_peak_65319			2.57771	4.28979	2.54261	319	-241.496	-0.75704	1.25631	Intergenic	AluJr|SINE|Alu	-6099	NM_001317748	4147	Hs.189445	NM_002380	ENSG00000132561	MATN2	-	matrilin 2	protein-coding	FALSE		1.88167	-0.209486	-0.922232	0.258632	-0.599363	0.690029	-1.92907	-1.45315	-0.172653	-0.270157
chr16	33876567	33876889	chr16:33876567-33876889	25	.	33876567	33876889	0	1	322	33876564	1772.69	COMBINED_peak_23972			2.69625	4.26934	2.53436	322	-195.599	-0.607451	0.970498	Intergenic	HSATII|Satellite|Satellite	-89317	NR_162093	113218496		NR_162093		MIR9901	-	microRNA 9901	ncRNA	FALSE		-1.53866	0.0530694	-3.03416	0.194505	-1.40989	0.68297	-0.524639	0.628736	-0.024753	0.794339
chr16	10844702	10844986	chr16:10844702-10844986	30	.	10844702	10844986	0	1	284	10844701	1772.64	COMBINED_peak_23031			3.09976	4.83529	3.05942	284	-334.89	-1.17919	-0.523886	intron (NM_001323594, intron 3 of 8)	intron (NM_001323594, intron 3 of 8)	7118	NM_001323597	4682	Hs.81469	NM_002484	ENSG00000103274	NUBP1	CIAO5|NBP|NBP1|NBP35	nucleotide binding protein 1	protein-coding	FALSE		-0.914076	-0.0140031	0.278404	0.951629	-1.06657	-1.03323	0.451289	0.412143	1.83905	-1.00651
chr8	136511597	136511845	chr8:136511597-136511845	13	.	136511597	136511845	0	1	248	136511596	1771.49	COMBINED_peak_66352			2.2681	3.00202	1.32637	248	-151.053	-0.609085	-0.218145	intron (NM_006558, intron 1 of 8)	intron (NM_006558, intron 1 of 8)	42022	NM_006558	10656	Hs.444558	NM_006558	ENSG00000131773	KHDRBS3	Etle|SALP|SLM-2|SLM2|T-STAR|TSTAR|etoile	KH RNA binding domain containing, signal transduction associated 3	protein-coding	FALSE		-1.26242	0.843168	0.131972	-2.95364	-3.3297	0.682186	-1.8093	-0.845893	0.140994	-1.18997
chr1	51243310	51243544	chr1:51243310-51243544	24	.	51243310	51243544	0	1	234	51243305	1771.31	COMBINED_peak_1921			2.59324	4.19354	2.44833	234	-261.835	-1.11895	0.61073	intron (NM_007051, intron 4 of 18)	intron (NM_007051, intron 4 of 18)	182512	NM_007051	11124	Hs.530402	NM_007051	ENSG00000185104	FAF1	CGI-03|HFAF1s|UBXD12|UBXN3A|hFAF1	Fas associated factor 1	protein-coding	FALSE		0	0.372127	-0.0824292	-0.833396	-1.24457	0.835128	-0.115329	-0.0773226	-0.35107	0.770234
chr3	44926809	44927166	chr3:44926809-44927166	50	.	44926809	44927166	0	1	357	44926805	1770.96	COMBINED_peak_43039			3.72122	6.86431	5.01868	357	-286.37	-0.802156	-0.275754	exon (NM_003241, exon 2 of 14)	exon (NM_003241, exon 2 of 14)	10887	NM_003241	7047	Hs.438265	NM_003241	ENSG00000163810	TGM4	TGP|hTGP	transglutaminase 4	protein-coding	FALSE		-0.74468	-0.463453	-1.60481	-0.160576	-0.796038	1.81472	0.66847	-0.981304	-0.756819	2.69211
chr11	102111941	102112250	chr11:102111941-102112250	23	.	102111941	102112250	0	1	309	102111940	1769.91	COMBINED_peak_12734			2.58327	4.13452	2.39833	309	-211.928	-0.685852	0.21791	Intergenic	L2a|LINE|L2	-76120	NM_001165	330	Hs.127799	NM_001165	ENSG00000023445	BIRC3	AIP1|API2|CIAP2|HAIP1|HIAP1|IAP-1|MALT2|MIHC|RNF49|c-IAP2	baculoviral IAP repeat containing 3	protein-coding	FALSE		-1.72514	0.896737	0	-2.32339	0.911361	-0.465196	-0.433862	0.826022	-1.88006	-2.19075
chr1	204332514	204333188	chr1:204332514-204333188	21	.	204332514	204333188	0	1	674	204332512	1769.82	COMBINED_peak_5309			2.53449	3.83819	2.11207	674	-742.844	-1.10214	0.71465	Intergenic	Intergenic	-3794	NM_014935	22874	Hs.253146	NM_014935	ENSG00000143850	PLEKHA6	PEPP-3|PEPP3	pleckstrin homology domain containing A6	protein-coding	FALSE		1.02822	1.29318	3.69171	0.738191	-0.041364	0.443336	1.00852	0.654921	1.8424	-1.37634
chr15	79296680	79297215	chr15:79296680-79297215	37	.	79296680	79297215	0	1	535	79296673	1769.81	COMBINED_peak_22142			3.08252	5.52292	3.72881	535	-392.404	-0.733465	0.664075	intron (NM_001145648, intron 14 of 26)	MIR3|SINE|MIR	1055	NM_153815	5923	Hs.459035	NM_002891	ENSG00000058335	RASGRF1	CDC25|CDC25L|GNRP|GRF1|GRF55|H-GRF55|PP13187|ras-GRF1	Ras protein specific guanine nucleotide releasing factor 1	protein-coding	FALSE		1.68875	0.908099	-0.0231616	-0.244073	0.846768	-0.37533	-0.567726	0.973261	0.339394	-0.0911991
chr6	168076519	168077304	chr6:168076519-168077304	41	.	168076519	168077304	0	1	785	168076518	1769.8	COMBINED_peak_58693			3.4662	5.9717	4.15166	785	-470.884	-0.599853	0	intron (NR_117091, intron 2 of 2)	intron (NR_117091, intron 2 of 2)	2992	NR_117091	401286	Hs.487182	NR_117091	ENSG00000272549	LINC02538	-	long intergenic non-protein coding RNA 2538	ncRNA	FALSE		-1.02037	1.47264	0.143921	0.988045	1.68295	-0.462536	0.846274	1.22715	0.326504	1.98553
chr11	35052072	35052352	chr11:35052072-35052352	23	.	35052072	35052352	0	1	280	35052069	1769.63	COMBINED_peak_11045			2.84072	4.10896	2.36831	280	-186.106	-0.664663	0.280182	Intergenic	Intergenic	88828	NR_039836	100616437		NR_039836	ENSG00000251862	MIR1343	-	microRNA 1343	ncRNA	FALSE		1.89763	0.21289	2.91872	2.13251	0.466971	1.1316	0.575407	3.60937	1.38829	1.57308
chr15	33586254	33586828	chr15:33586254-33586828	47	.	33586254	33586828	0	1	574	33586251	1768.51	COMBINED_peak_20696			3.65875	6.62449	4.78422	574	-484.091	-0.843365	0.577039	Intergenic	Intergenic	15905	NR_120326	101928134	Hs.133851	NR_120326	ENSG00000259446	LOC101928134	-	uncharacterized LOC101928134	ncRNA	FALSE		-0.349681	1.07775	-0.368768	-2.03401	-3.45766	0.312222	-0.0957852	-0.542016	-0.0738541	-0.25052
chr1	65011224	65011856	chr1:65011224-65011856	24	.	65011224	65011856	0	1	632	65011218	1768.46	COMBINED_peak_2446			2.8833	4.21292	2.46508	632	-414.493	-0.655843	-0.283159	intron (NM_001293274, intron 1 of 25)	intron (NM_001293274, intron 1 of 25)	-33990	NR_039957	100616338		NR_039957	ENSG00000264470	MIR4794	-	microRNA 4794	ncRNA	FALSE		-0.580216	0.838191	1.7231	-0.0988192	-2.36345	-0.00698209	-0.422135	-1.33122	-1.60289	0.169135
chr5	123845250	123845691	chr5:123845250-123845691	17	.	123845250	123845691	0	1	441	123845249	1768.46	COMBINED_peak_52863			2.44926	3.46749	1.76543	441	-395.554	-0.896948	-0.170196	Intergenic	Intergenic	-71257	NR_125774	103724389	Hs.582211	NR_125774		LINC01170	-	long intergenic non-protein coding RNA 1170	ncRNA	FALSE		-0.187061	0.47389	-0.0755875	-0.935178	0.428327	-0.226338	-1.36927	-0.712249	0.687308	-0.466883
chr12	19211703	19212198	chr12:19211703-19212198	27	.	19211703	19212198	0	1	495	19211702	1767.98	COMBINED_peak_13991			2.84086	4.51978	2.75768	495	-428.707	-0.866074	0.153617	Intergenic	Intergenic	-70717	NM_019012	54477	Hs.188614	NM_019012	ENSG00000052126	PLEKHA5	PEPP-2|PEPP2	pleckstrin homology domain containing A5	protein-coding	FALSE		-1.2759	0.440815	0.280689	-0.788207	0.431709	-0.22364	0.224028	-2.41898	-0.682323	1.31614
chr18	10900714	10901059	chr18:10900714-10901059	27	.	10900714	10901059	0	1	345	10900713	1767.77	COMBINED_peak_28782			2.97593	4.50188	2.74367	345	-292.947	-0.849121	0.0930867	intron (NM_022068, intron 4 of 51)	MER117|DNA|hAT-Charlie	-141239	NR_106846	102466735		NR_106846	ENSG00000274838	MIR6788	hsa-mir-6788	microRNA 6788	ncRNA	FALSE		-0.0611439	0.71461	0.929147	1.21087	-0.301335	-0.170498	-1.36913	-0.734893	0.748531	1.01955
chr3	19805632	19806140	chr3:19805632-19806140	30	.	19805632	19806140	0	1	508	19805631	1767.72	COMBINED_peak_42540			3.07125	4.77852	3.00756	508	-328.099	-0.645864	0.1248	Intergenic	MER6A|DNA|TcMar-Tigger	169823	NM_144715	151651	Hs.733920	NM_144715	ENSG00000163576	EFHB	CFAP21	EF-hand domain family member B	protein-coding	FALSE		1.7502	-0.602143	-0.788252	-0.298272	0.197417	-1.31694	-0.719459	0.10203	-1.01704	0.575659
chr12	72905417	72906114	chr12:72905417-72906114	68	.	72905417	72906114	0	1	697	72905410	1767.61	COMBINED_peak_15359			4.25247	8.7674	6.86613	697	-668.95	-0.959756	0.0394093	intron (NM_013381, intron 6 of 18)	intron (NM_013381, intron 6 of 18)	-238476	NR_026836	283392	Hs.363603	NM_001025457	ENSG00000236333	TRHDE-AS1	-	TRHDE antisense RNA 1	ncRNA	FALSE		-0.152268	0.53827	-0.493999	0.813789	0.846344	-1.22365	-0.184578	-1.46218	0.653422	0.460002
chr1	160895086	160895763	chr1:160895086-160895763	33	.	160895086	160895763	0	1	677	160895085	1767.08	COMBINED_peak_4202			3.191	5.0958	3.3077	677	-486.157	-0.718104	0.20725	Intergenic	MER50|LTR|ERV1	-6831	NR_110695	101928372		NR_110695	ENSG00000198358	LOC101928372	-	uncharacterized LOC101928372	ncRNA	FALSE		-0.501421	-0.0658491	0.516763	-0.753731	3.16932	1.91527	-0.0380929	0.81991	-0.438053	-0.00772934
chr5	142861890	142862122	chr5:142861890-142862122	13	.	142861890	142862122	0	1	232	142861889	1766.72	COMBINED_peak_53606			2.3622	3.07492	1.39518	232	-214.019	-0.922494	0.244033	Intergenic	Intergenic	-46929	NM_001018074	2908	Hs.122926	NM_000176	ENSG00000113580	NR3C1	GCCR|GCR|GCRST|GR|GRL	nuclear receptor subfamily 3 group C member 1	protein-coding	FALSE		0.339791	0.922991	1.56755	1.42298	1.71571	-1.32105	-0.273473	-0.781543	0.609072	0.963684
chr7	3635053	3635906	chr7:3635053-3635906	30	.	3635053	3635906	0	1	853	3635050	1766.63	COMBINED_peak_58964			3.06966	4.7843	3.01498	853	-605.503	-0.709851	-0.949707	intron (NM_152744, intron 1 of 44)	AluYc|SINE|Alu	294595	NM_152744	221935	Hs.653013	NM_152744	ENSG00000146555	SDK1	-	sidekick cell adhesion molecule 1	protein-coding	FALSE		-0.882013	0.152134	1.02177	-0.92075	-0.224841	1.17875	-0.591631	-0.58965	-0.694727	0.249555
chr1	145704120	145704954	chr1:145704120-145704954	28	.	145704120	145704954	0	1	834	145704119	1764.45	COMBINED_peak_3652			2.95614	4.56045	2.80914	834	-569.382	-0.682712	-0.351283	intron (NM_007053, intron 3 of 5)	MIR3|SINE|MIR	11049	NM_007053	11126	Hs.488237	NM_007053	ENSG00000117281	CD160	BY55|NK1|NK28	CD160 molecule	protein-coding	FALSE		-0.361347	-0.0636893	0.425283	-1.34844	-0.644055	0.230356	-0.00221171	-0.720084	-0.236252	0.261762
chrX	128769918	128770335	chrX:128769918-128770335	42	.	128769918	128770335	0	1	417	128769917	1764.37	COMBINED_peak_71824			3.46478	6.04111	4.22542	417	-562.52	-1.34897	0	Intergenic	MIRc|SINE|MIR	18807	NM_017413	8862	Hs.303084	NM_017413	ENSG00000171388	APLN	APEL|XNPEP2	apelin	protein-coding	FALSE		0.0983856	-0.119034	0	2.80174	1.84916	0.802604	0.520384	-0.141461	2.3392	0.396489
chr11	72553603	72553955	chr11:72553603-72553955	25	.	72553603	72553955	0	1	352	72553596	1761.95	COMBINED_peak_12087			2.78871	4.35395	2.59894	352	-374.454	-1.06379	0.174481	exon (NM_014824, exon 17 of 20)	exon (NM_014824, exon 17 of 20)	28323	NM_033388	89849	Hs.653186	NM_033388	ENSG00000168010	ATG16L2	ATG16B|WDR80	autophagy related 16 like 2	protein-coding	FALSE		0.579413	-1.77881	-1.1216	0.204801	-3.33292	-1.3321	-0.285201	-0.664455	0.0495212	-0.773011
chr4	151165504	151166406	chr4:151165504-151166406	38	.	151165504	151166406	0	1	902	151165503	1761.36	COMBINED_peak_49733			3.35594	5.63366	3.82716	902	-731.223	-0.810669	-0.313408	intron (NR_036614, intron 12 of 16)	intron (NR_036614, intron 12 of 16)	166358	NM_001040260	166614	Hs.591683	NM_152619	ENSG00000170390	DCLK2	CL2|CLICK-II|CLICK2|CLIK2|DCAMKL2|DCDC3|DCDC3B|DCK2	doublecortin like kinase 2	protein-coding	FALSE		-0.837416	0.0974742	0.0770059	0.491439	-1.75738	-0.317406	-0.526805	-0.363587	1.06403	-0.415647
chr11	492431	492804	chr11:492431-492804	62	.	492431	492804	0	1	373	492427	1761.15	COMBINED_peak_10166			4.10655	8.18378	6.29544	373	-264.456	-0.708996	-0.236964	Intergenic	Intergenic	14151	NM_203383	6050	Hs.530687	NM_002939	ENSG00000023191	RNH1	RAI|RNH	ribonuclease/angiogenin inhibitor 1	protein-coding	FALSE		-0.515705	3.22955	-2.21106	0.359365	-1.02052	2.47694	0.767717	-0.898777	-0.828568	-0.0706004
chr10	44806233	44807035	chr10:44806233-44807035	39	.	44806233	44807035	0	1	802	44806229	1761.05	COMBINED_peak_7705			3.32072	5.72307	3.91702	802	-656.837	-0.818998	-0.252388	Intergenic	CpG	18436	NM_001258000	100130539	Hs.694626	NM_001258000	ENSG00000277288	C10orf142	-	chromosome 10 open reading frame 142	protein-coding	FALSE		-0.537501	0.0809679	-0.86149	-0.65435	-0.280108	-0.311437	-0.509931	-0.457448	0.637301	-0.196811
chr12	88264453	88264920	chr12:88264453-88264920	21	.	88264453	88264920	0	1	467	88264445	1760.76	COMBINED_peak_15593			2.75265	3.85203	2.12257	467	-358.418	-0.767491	-0.448673	Intergenic	L2c|LINE|L2	-86198	NR_033410	400058	Hs.572212	NR_033410		MKRN9P	MKRN5|MKRN9|MKRNP6|RNF65|ZNF127L3	makorin ring finger protein 9, pseudogene	pseudo	FALSE		-0.810383	3.39723	0.232334	-1.01222	-0.514957	-0.453925	0.723041	-1.57766	-0.75006	0.905338
chr1	21594879	21595658	chr1:21594879-21595658	33	.	21594879	21595658	0	1	779	21594877	1760.44	COMBINED_peak_807			3.18214	5.09836	3.31295	779	-921.659	-1.18313	-0.0649233	intron (NM_001113347, intron 2 of 16)	intron (NM_001113347, intron 2 of 16)	10840	NM_001113347	1889	Hs.195080	NM_001397	ENSG00000117298	ECE1	ECE	endothelin converting enzyme 1	protein-coding	FALSE		0.0425452	-0.196699	-0.604769	-0.0433621	-0.968984	-0.882006	0.210334	-0.211946	1.48426	0.218504
chr19	55598707	55598939	chr19:55598707-55598939	32	.	55598707	55598939	0	1	232	55598702	1760.27	COMBINED_peak_31872			3.18224	5.05941	3.27169	232	-182.934	-0.788508	0	intron (NM_133180, intron 19 of 19)	CpG-14396	7063	NM_017729	54869	Hs.438862	NM_017729	ENSG00000131037	EPS8L1	DRC3|EPS8R1|PP10566	EPS8 like 1	protein-coding	FALSE		-0.0244927	2.85427	0.141556	1.15063	-0.356233	-0.081602	0.904247	2.15119	0.372294	0.349972
chr12	70215221	70215560	chr12:70215221-70215560	19	.	70215221	70215560	0	1	339	70215214	1760.19	COMBINED_peak_15330			2.68486	3.65825	1.93763	339	-466.728	-1.37678	-0.49308	non-coding (NR_103520, exon 9 of 9)	non-coding (NR_103520, exon 9 of 9)	-3617	NM_182530	196446	Hs.253773	NM_182530	ENSG00000166268	MYRFL	C12orf15|C12orf28|bcm1377	myelin regulatory factor like	protein-coding	FALSE		-1.30646	1.97085	-0.903514	2.12517	-0.211545	1.78002	2.90315	2.69124	3.42661	0.447028
chr6	33739051	33739317	chr6:33739051-33739317	13	.	33739051	33739317	0	1	266	33739048	1760.14	COMBINED_peak_55790			2.43445	3.01525	1.33327	266	-177.086	-0.665739	0.442848	3' UTR (NM_181336, exon 9 of 9)	3' UTR (NM_181336, exon 9 of 9)	15535	NM_001143944	221496	Hs.444845	NM_181336	ENSG00000161904	LEMD2	CTRCT42|LEM2|NET25|dJ482C21.1	LEM domain containing 2	protein-coding	FALSE		-0.152118	-1.41466	-0.438989	0.904436	-0.944296	0.161508	0.954602	-0.347665	1.31655	2.02562
chr20	58203621	58203894	chr20:58203621-58203894	55	.	58203621	58203894	0	1	273	58203616	1759.9	COMBINED_peak_39707			3.93213	7.4633	5.5897	273	-462.825	-1.69533	0	promoter-TSS (NR_040513)	promoter-TSS (NR_040513)	93	NM_001281507	116154	Hs.473218	NM_080672	ENSG00000087495	PHACTR3	C20orf101|H17739|PPP1R123|SCAPIN1|SCAPININ	phosphatase and actin regulator 3	protein-coding	TRUE		-0.94185	2.26482	0.86645	0.430226	2.3116	2.67749	-0.327823	-0.478005	0.226358	1.87683
chr10	12064884	12065153	chr10:12064884-12065153	28	.	12064884	12065153	0	1	269	12064883	1759.22	COMBINED_peak_6892			2.80061	4.66508	2.89794	269	-389.831	-1.44919	-0.380374	intron (NM_080599, intron 3 of 21)	intron (NM_080599, intron 3 of 21)	19790	NM_015542	26019	Hs.370689	NM_015542	ENSG00000151461	UPF2	HUPF2|RENT2|smg-3	UPF2 regulator of nonsense mediated mRNA decay	protein-coding	FALSE		1.12916	3.05922	-0.163435	0.21281	-1.03748	1.37443	-0.419999	0.829032	1.18686	-0.754416
chr12	43602801	43603033	chr12:43602801-43603033	23	.	43602801	43603033	0	1	232	43602797	1758.62	COMBINED_peak_14503			2.83196	4.06033	2.31913	232	-152.219	-0.656118	0.15545	Intergenic	MIRc|SINE|MIR	53799	NR_146866	105369740	Hs.577746	NR_146866	ENSG00000258331	LINC02461	-	long intergenic non-protein coding RNA 2461	ncRNA	FALSE		0.443589	-0.255741	-0.317116	1.13258	-2.39958	-0.694452	0.176799	-0.859299	0.169862	0.366516
chr9	2391293	2391615	chr9:2391293-2391615	13	.	2391293	2391615	0	1	322	2391291	1757.58	COMBINED_peak_66678			2.43826	3.02465	1.34204	322	-607.408	-1.88636	-0.290014	Intergenic	AT_rich|Low_complexity|Low_complexity	-230333	NM_001018056	7436	Hs.370422	NM_003383	ENSG00000147852	VLDLR	CAMRQ1|CARMQ1|CHRMQ1|VLDL-R|VLDLRCH	very low density lipoprotein receptor	protein-coding	FALSE		0.0217391	0	-0.177019	-0.253711	-0.37238	0.40246	0	-1.02664	-0.32494	0.731029
chr12	122179667	122180227	chr12:122179667-122180227	14	.	122179667	122180227	0	1	560	122179666	1757.55	COMBINED_peak_16644			2.2941	3.18285	1.49793	560	-549.29	-0.980875	-0.433057	intron (NM_001080825, intron 1 of 11)	AluSz|SINE|Alu	29289	NM_001080825	144404	Hs.644504	NM_001080825	ENSG00000188735	TMEM120B	-	transmembrane protein 120B	protein-coding	FALSE		-0.0967269	-0.0726584	1.99924	-0.810638	-1.78894	-0.657444	-0.221692	-2.20517	-0.727121	0.168889
chr22	24421643	24421936	chr22:24421643-24421936	22	.	24421643	24421936	0	1	293	24421641	1757.36	COMBINED_peak_40876			2.47918	4.03359	2.29577	293	-216.598	-0.739244	0	intron (NM_001199281, intron 1 of 36)	intron (NM_001199281, intron 1 of 36)	13969	NM_001199281	23523	Hs.517478	NM_012295	ENSG00000099991	CABIN1	CAIN|KB-318B8.7|PPP3IN	calcineurin binding protein 1	protein-coding	FALSE		3.09724	-0.510702	1.58532	2.19453	-1.14328	-1.24397	0.200897	-0.254106	1.69135	1.23954
chr8	73448717	73448949	chr8:73448717-73448949	19	.	73448717	73448949	0	1	232	73448710	1757.02	COMBINED_peak_64692			2.68799	3.67552	1.95512	232	-142.872	-0.615829	0.566514	promoter-TSS (NM_004770)	promoter-TSS (NM_004770)	-627	NM_004770	9312	Hs.661102	NM_004770	ENSG00000182674	KCNB2	KV2.2	potassium voltage-gated channel subfamily B member 2	protein-coding	TRUE		-1.90503	0	1.48085	0.226762	0.0275762	0.11051	-2.40612	-1.60681	-2.55295	0.754575
chr19	47645745	47646219	chr19:47645745-47646219	20	.	47645745	47646219	0	1	474	47645741	1756.71	COMBINED_peak_31547			2.59713	3.75305	2.03232	474	-478.945	-1.01043	0.114124	intron (NR_027280, intron 1 of 8)	L2a|LINE|L2	11890	NM_001145713	10055	Hs.515500	NM_005500	ENSG00000142230	SAE1	AOS1|HSPC140|SUA1|UBLE1A	SUMO1 activating enzyme subunit 1	protein-coding	FALSE		-0.508781	1.90714	-0.330335	0.505705	-1.078	0.866015	-0.281743	0.922364	-0.696132	-0.154397
chr10	133836992	133837473	chr10:133836992-133837473	28	.	133836992	133837473	0	1	481	133836991	1756.47	COMBINED_peak_10074			2.99857	4.56541	2.80427	481	-577.024	-1.19963	-0.297277	Intergenic	Intergenic	-41715	NM_004052	664	Hs.144873	NM_004052	ENSG00000176171	BNIP3	NIP3	BCL2 interacting protein 3	protein-coding	FALSE		0.391393	-0.57036	0.582445	0.333132	-1.08421	-0.032077	0.604851	2.02127	-1.14693	1.34172
chr1	46502556	46503160	chr1:46502556-46503160	25	.	46502556	46503160	0	1	604	46502552	1756.44	COMBINED_peak_1792			2.58006	4.24888	2.50745	604	-623.096	-1.03162	-0.194777	Intergenic	Intergenic	93487	NM_001328651	8503	Hs.655387	NM_003629	ENSG00000117461	PIK3R3	p55|p55-GAMMA|p55PIK	phosphoinositide-3-kinase regulatory subunit 3	protein-coding	FALSE		-0.664218	-0.0257785	2.32827	-0.436393	0.446655	-0.761207	-0.186546	-0.00901355	1.0793	0.0357144
chr12	254690	255004	chr12:254690-255004	23	.	254690	255004	0	1	314	254688	1756.43	COMBINED_peak_13460			2.55528	4.08635	2.34626	314	-297.861	-0.948603	0.318471	intron (NR_033859, intron 1 of 9)	intron (NR_033859, intron 1 of 9)	3488	NR_033859	574538	Hs.589138	NR_033859	ENSG00000249695	LOC574538	-	uncharacterized LOC574538	ncRNA	FALSE		-0.41582	0.682491	-0.758422	0.551453	0.394291	-1.05828	-0.0104683	0.877849	1.27158	1.75261
chr7	149387594	149388281	chr7:149387594-149388281	56	.	149387594	149388281	0	1	687	149387593	1755.53	COMBINED_peak_62649			3.9306	7.56634	5.69708	687	-561.878	-0.817872	-0.416929	Intergenic	Intergenic	-24165	NM_001290187	84626	Hs.299560	NM_032534	ENSG00000133619	KRBA1	-	KRAB-A domain containing 1	protein-coding	FALSE		-0.350818	0.74636	1.48406	0.0398038	0.319631	2.18222	0.00575057	0.265577	-0.244909	0.481976
chr17	4837305	4837698	chr17:4837305-4837698	75	.	4837305	4837698	0	1	393	4837301	1755.5	COMBINED_peak_25421			4.11215	9.42586	7.50538	393	-557.757	-1.41923	-0.611049	exon (NM_000173, exon 2 of 2)	exon (NM_000173, exon 2 of 2)	1929	NM_000173	2811	Hs.1472	NM_000173	ENSG00000185245	GP1BA	BDPLT1|BDPLT3|BSS|CD42B|CD42b-alpha|DBPLT3|GP1B|GPIbA|GPIbalpha|VWDP	glycoprotein Ib platelet subunit alpha	protein-coding	FALSE		0.514332	0.723177	1.03166	0.159389	0.161177	0.539015	1.20847	0.507236	1.36024	1.90367
chr13	94956107	94956339	chr13:94956107-94956339	20	.	94956107	94956339	0	1	232	94956098	1755.07	COMBINED_peak_18029			2.71582	3.73542	2.00973	232	-296.469	-1.27788	1.13874	intron (NM_005708, intron 5 of 8)	intron (NM_005708, intron 5 of 8)	-115978	NR_046535	100873972	Hs.670344	NR_046535	ENSG00000236520	GPC6-AS1	-	GPC6 antisense RNA 1	ncRNA	FALSE		-1.9729	3.56165	3.30665	-0.234924	1.06796	-0.152981	-0.440431	0.87774	0.729172	1.40255
chr6	53841041	53841736	chr6:53841041-53841736	18	.	53841041	53841736	0	1	695	53841036	1754.61	COMBINED_peak_56451			2.58823	3.52947	1.8206	695	-576.53	-0.82954	0.286763	intron (NR_125842, intron 1 of 3)	intron (NR_125842, intron 1 of 3)	-22300	NR_046832	100874282	Hs.571169	NR_046832	ENSG00000236996	MLIP-IT1	-	MLIP intronic transcript 1	ncRNA	FALSE		0.3174	1.88452	2.14874	0.095983	0.841139	0.23325	-0.138509	-0.538163	-2.62993	0.305255
chr12	27788100	27788332	chr12:27788100-27788332	27	.	27788100	27788332	0	1	232	27788098	1753.96	COMBINED_peak_14199			2.67288	4.53137	2.77004	232	-306.397	-1.32068	-0.0755743	intron (NM_001198916, intron 4 of 27)	intron (NM_001198916, intron 4 of 27)	-61164	NM_001029874	387849	Hs.269836	NM_001029874	ENSG00000174236	REP15	RAB15EP	RAB15 effector protein	protein-coding	FALSE		0.988138	0.797959	0.123946	2.01698	0.0103175	-1.30629	-0.950626	-0.261823	2.47413	1.13627
chr3	27491130	27491520	chr3:27491130-27491520	40	.	27491130	27491520	0	1	390	27491128	1753.72	COMBINED_peak_42673			3.01506	5.90222	4.08723	390	-240.884	-0.61765	-0.620516	intron (NM_001321105, intron 2 of 24)	intron (NM_001321105, intron 2 of 24)	6944	NM_003615	9497	Hs.250072	NM_003615	ENSG00000033867	SLC4A7	NBC2|NBC3|NBCN1|SBC2|SLC4A6	solute carrier family 4 member 7	protein-coding	FALSE		0	-1.20827	0.0246769	0.24895	-2.02408	-0.311554	0.178236	-0.587692	0.737567	0.494871
chr12	62676149	62676941	chr12:62676149-62676941	25	.	62676149	62676941	0	1	792	62676143	1752.12	COMBINED_peak_15096			2.86619	4.31885	2.57159	792	-615.188	-0.776753	0.142844	intron (NR_147080, intron 1 of 19)	MER44D|DNA|TcMar-Tigger	22360	NR_147082	9958	Hs.434951	NM_006313	ENSG00000135655	USP15	UNPH-2|UNPH4	ubiquitin specific peptidase 15	protein-coding	FALSE		-0.343896	0.0948977	1.2088	-0.403907	-1.26436	-0.439948	0.204447	0.880616	-0.125987	0.432124
chr12	29317317	29318417	chr12:29317317-29318417	23	.	29317317	29318417	0	1	1100	29317315	1751.79	COMBINED_peak_14236			2.83252	4.07709	2.33684	1100	-992.702	-0.902457	-0.0848949	intron (NM_001271783, intron 1 of 11)	intron (NM_001271783, intron 1 of 11)	15656	NM_001271783	55711	Hs.684482	NM_018099	ENSG00000064763	FAR2	HEL-S-81|MLSTD1|SDR10E2	fatty acyl-CoA reductase 2	protein-coding	FALSE		0.698883	1.43507	0.732638	1.51131	-0.369649	1.6361	1.4159	2.34765	0.569793	1.93551
chr8	37804083	37804726	chr8:37804083-37804726	44	.	37804083	37804726	0	1	643	37804080	1751.67	COMBINED_peak_63972			3.55296	6.31442	4.4868	643	-455.26	-0.708025	-0.036266	Intergenic	MLT1N2|LTR|ERVL-MaLR	-6762	NM_152413	137362	Hs.380740	NM_152413	ENSG00000169154	GOT1L1	-	glutamic-oxaloacetic transaminase 1 like 1	protein-coding	FALSE		0.37788	-0.383205	-1.14681	-0.00712841	0.582711	0.355141	0.535509	-1.15318	0.268131	1.07009
chr6	151486551	151486835	chr6:151486551-151486835	13	.	151486551	151486835	0	1	284	151486550	1751.64	COMBINED_peak_58293			2.27279	3.00299	1.32906	284	-331.912	-1.1687	-0.691191	Intergenic	AluY|SINE|Alu	62882	NR_162145	113219461		NR_162145		MIR12131	-	microRNA 12131	ncRNA	FALSE		1.29104	-1.27722	1.82829	-1.7278	-0.506119	-0.585723	0	-1.54711	0.043941	-2.7828
chr15	31564924	31565532	chr15:31564924-31565532	35	.	31564924	31565532	0	1	608	31564921	1751.56	COMBINED_peak_20649			3.2647	5.38844	3.59482	608	-546.512	-0.898869	-0.175872	Intergenic	Intergenic	-42163	NM_001243538	283710	Hs.591097	NM_001243538		LOC283710	-	uncharacterized LOC283710	protein-coding	FALSE		0.778523	3.02024	0.229907	-0.777115	-1.51871	0.814471	-0.443861	-0.224428	0.762844	0.0899955
chr13	94060038	94060470	chr13:94060038-94060470	23	.	94060038	94060470	0	1	432	94060029	1751.14	COMBINED_peak_18001			2.55282	4.06999	2.33194	432	-258.837	-0.599161	0.375	intron (NM_005708, intron 1 of 8)	intron (NM_005708, intron 1 of 8)	181194	NM_005708	10082	Hs.444329	NM_005708	ENSG00000183098	GPC6	OMIMD1	glypican 6	protein-coding	FALSE		0.141082	-0.174459	-0.995478	1.81389	1.10568	-1.29645	0.978781	-0.155411	0.307239	-1.14155
chr22	43165249	43165783	chr22:43165249-43165783	48	.	43165249	43165783	0	1	534	43165245	1750.71	COMBINED_peak_41734			3.66941	6.73494	4.89673	534	-398.478	-0.746213	0.466255	Intergenic	Intergenic	-48209	NM_001318038	53947	Hs.105956	NM_017436	ENSG00000128274	A4GALT	A14GALT|A4GALT1|Gb3S|P(k)|P1|P1PK|PK	alpha 1,4-galactosyltransferase (P blood group)	protein-coding	FALSE		0.126644	1.30028	-0.389357	-0.958736	0.440212	-0.928994	0.535112	0.319279	1.46703	0.404232
chr18	7722855	7723188	chr18:7722855-7723188	34	.	7722855	7723188	0	1	333	7722848	1750.32	COMBINED_peak_28666			3.24111	5.2752	3.48236	333	-235.178	-0.706239	-0.513943	intron (NM_001105244, intron 1 of 32)	MER87B|LTR|ERV1	155707	NM_002845	5797	Hs.49774	NM_002845	ENSG00000173482	PTPRM	PTPRL1|R-PTP-MU|RPTPM|RPTPU|hR-PTPu	protein tyrosine phosphatase receptor type M	protein-coding	FALSE		1.34681	1.17023	1.97793	1.00489	0.485957	-0.973619	-0.838461	0.420126	3.04432	0.435126
chr16	4589032	4589264	chr16:4589032-4589264	22	.	4589032	4589264	0	1	232	4589028	1749.93	COMBINED_peak_22940			2.81245	4.0028	2.26394	232	-204.188	-0.88012	-0.495902	promoter-TSS (NM_013399)	promoter-TSS (NM_013399)	-374	NM_001199055	29965	Hs.654653	NM_013399	ENSG00000089486	CDIP1	C16orf5|CDIP|I1|LITAFL	cell death inducing p53 target 1	protein-coding	TRUE		1.35768	0.0807668	1.44299	1.17766	-0.22594	-0.095827	0.245591	0.749248	1.38617	1.98716
chr17	68431685	68431990	chr17:68431685-68431990	16	.	68431685	68431990	0	1	305	68431679	1749.79	COMBINED_peak_27846			2.35272	3.30354	1.60638	305	-237.308	-0.778059	-0.55838	Intergenic	Intergenic	266161	NM_000891	3759	Hs.1547	NM_000891	ENSG00000123700	KCNJ2	ATFB9|HHBIRK1|HHIRK1|IRK1|KIR2.1|LQT7|SQT3	potassium voltage-gated channel subfamily J member 2	protein-coding	FALSE		-0.646944	-0.616275	-0.46382	-0.558603	1.13479	-1.06536	0.0350855	0.241883	0	0.107939
chr1	16533286	16533586	chr1:16533286-16533586	33	.	16533286	16533586	0	1	300	16533285	1749.33	COMBINED_peak_602			3.18736	5.08804	3.30061	300	-181.009	-0.603364	0.18318	intron (NM_153213, intron 6 of 15)	CpG	5711	NM_153213	128272	Hs.591532	NM_153213	ENSG00000142632	ARHGEF19	WGEF	Rho guanine nucleotide exchange factor 19	protein-coding	FALSE		0.59411	1.97322	0.163893	1.23714	-0.857493	-0.443567	0.808007	0.33998	0.424158	1.572
chr11	129732054	129732557	chr11:129732054-129732557	30	.	129732054	129732557	0	1	503	129732053	1749.23	COMBINED_peak_13361			3.06332	4.81843	3.05234	503	-405.27	-0.805705	0.715607	Intergenic	Intergenic	30599	NM_006165	4798	Hs.530539	NM_006165	ENSG00000170322	NFRKB	INO80G	nuclear factor related to kappaB binding protein	protein-coding	FALSE		-0.801034	-0.237499	0.801593	-0.879973	-0.327349	-0.827106	-1.87981	-1.26368	0.661014	-0.308774
chr17	42664934	42665355	chr17:42664934-42665355	70	.	42664934	42665355	0	1	421	42664930	1748.42	COMBINED_peak_26766			4.30855	8.96011	7.05226	421	-272.929	-0.648288	0.644127	Intergenic	Intergenic	30292	NM_001466	2535	Hs.142912	NM_001466	ENSG00000180340	FZD2	Fz2|OMOD2|fz-2|fzE2|hFz2	frizzled class receptor 2	protein-coding	FALSE		-0.429469	0.355824	1.03462	-1.28716	0.106353	-0.422919	-0.747986	-0.637043	-1.29223	1.52374
chr2	131984820	131985551	chr2:131984820-131985551	40	.	131984820	131985551	0	1	731	131984819	1748.07	COMBINED_peak_34859			3.37452	5.86029	4.05954	731	-565.77	-0.773968	-0.093149	intron (NM_001083538, intron 4 of 14)	MIRb|SINE|MIR	9261	NM_001083538	445582	Hs.686146	NM_001004054	ENSG00000188219	POTEE	A26C1|A26C1A|CT104.2|POTE-2|POTE2|POTE2gamma	POTE ankyrin domain family member E	protein-coding	FALSE		0.544317	-0.234452	0.517967	-0.856167	-1.22007	0.381742	0.0846511	-0.633814	-0.21585	0.427218
chr4	160529400	160529689	chr4:160529400-160529689	28	.	160529400	160529689	0	1	289	160529399	1747.95	COMBINED_peak_49951			2.77922	4.62444	2.86175	289	-436.748	-1.51124	0.307958	Intergenic	Intergenic	169392	NR_146278	109729132		NR_146278	ENSG00000250488	LINC02233	-	long intergenic non-protein coding RNA 2233	ncRNA	FALSE		-1.14874	0.1927	0.213887	-0.293446	0.635204	0.991975	0.527074	-0.931696	-0.134948	-0.702664
chr22	24974574	24974847	chr22:24974574-24974847	30	.	24974574	24974847	0	1	273	24974572	1747.88	COMBINED_peak_40914			2.89697	4.80724	3.03456	273	-354.314	-1.29785	0.072488	Intergenic	MER74B|LTR|ERVL	-5008	NM_013430	2678	Hs.595809	NM_005265	ENSG00000100031	GGT1	CD224|D22S672|D22S732|GGT|GGT 1|GGTD|GTG	gamma-glutamyltransferase 1	protein-coding	FALSE		-0.496403	0	0.430939	2.35007	1.18703	-0.31434	2.08348	1.09785	3.71178	1.65924
chr10	52570841	52571184	chr10:52570841-52571184	16	.	52570841	52571184	0	1	343	52570836	1746.54	COMBINED_peak_7906			2.41338	3.33412	1.63855	343	-328.106	-0.956579	-0.272258	intron (NM_001370131, intron 9 of 11)	intron (NM_001370131, intron 9 of 11)	71316	NM_001321958	653308	Hs.659820	NM_001079516	ENSG00000204147	ASAH2B	ASAH2C|ASAH2L|bA449O16.3|bA98I6.3	N-acylsphingosine amidohydrolase 2B	protein-coding	FALSE		-1.66248	0.502697	0.736992	3.06341	0.064281	-0.673029	0.530655	-0.0667012	0.325105	-2.06222
chr7	103543719	103543951	chr7:103543719-103543951	20	.	103543719	103543951	0	1	232	103543718	1746.36	COMBINED_peak_61478			2.42773	3.74997	2.02968	232	-315.685	-1.36071	-0.0404177	intron (NM_173054, intron 2 of 63)	intron (NM_173054, intron 2 of 63)	86128	NM_173054	5649	Hs.655654	NM_005045	ENSG00000189056	RELN	ETL7|LIS2|PRO1598|RL	reelin	protein-coding	FALSE		0.19713	0.269909	-2.08118	-0.0540663	-1.05204	1.64349	-0.295798	1.12893	0.388024	0
chrX	16497333	16498083	chrX:16497333-16498083	29	.	16497333	16498083	0	1	750	16497332	1746.3	COMBINED_peak_70392			3.04938	4.70783	2.93959	750	-948.215	-1.26429	-0.686916	Intergenic	Intergenic	147500	NR_039762	100616428		NR_039762	ENSG00000265144	MIR548AM	-	microRNA 548am	ncRNA	FALSE		0.395485	1.57573	2.90136	3.07537	1.37693	1.84255	2.58163	2.53895	2.04848	1.20697
chr14	91801401	91801816	chr14:91801401-91801816	15	.	91801401	91801816	0	1	415	91801392	1745.98	COMBINED_peak_20061			2.24058	3.18603	1.5005	415	-266.379	-0.641877	-0.141694	intron (NM_001080414, intron 10 of 29)	intron (NM_001080414, intron 10 of 29)	-81384	NM_001348437	8111	Hs.8882	NM_003485	ENSG00000119714	GPR68	AI2A6|GPR12A|OGR1	G protein-coupled receptor 68	protein-coding	FALSE		-0.808905	0.671285	0.0883363	0.0803634	1.25994	0.348122	0.648956	-0.508816	-0.469051	-0.731984
chr10	126660080	126660534	chr10:126660080-126660534	11	.	126660080	126660534	0	1	454	126660079	1745.91	COMBINED_peak_9955			2.19319	2.76313	1.10783	454	-407.171	-0.896852	0.0318571	intron (NM_017580, intron 2 of 8)	L1M5|LINE|L1	29615	NM_017580	54764	Hs.595158	NM_017580	ENSG00000019995	ZRANB1	TRABID	zinc finger RANBP2-type containing 1	protein-coding	FALSE		-1.93545	1.58345	-0.374486	-1.25386	-2.13741	1.06429	1.22118	-0.420677	1.53458	-1.58712
chrX	93952867	93953523	chrX:93952867-93953523	36	.	93952867	93953523	0	1	656	93952858	1745.64	COMBINED_peak_71373			3.30235	5.46622	3.66606	656	-1058.54	-1.61362	0.670804	Intergenic	PABL_B|LTR|ERV1	365030	NR_031667	100313772		NR_031667	ENSG00000221187	MIR548M	MIRN548M	microRNA 548m	ncRNA	FALSE		1.0563	0.113857	0.221518	-1.09776	-1.02801	1.43047	-0.235084	-1.31856	-0.579478	0.997709
chr22	31667240	31667564	chr22:31667240-31667564	28	.	31667240	31667564	0	1	324	31667237	1745.34	COMBINED_peak_41197			3.01579	4.57837	2.81236	324	-254.097	-0.784251	0.484117	intron (NM_005569, intron 12 of 15)	intron (NM_005569, intron 12 of 15)	21072	NM_052880	113791	Hs.26670	NM_052880	ENSG00000100100	PIK3IP1	HGFL|TrIP|hHGFL(S)	phosphoinositide-3-kinase interacting protein 1	protein-coding	FALSE		-1.22236	0.276203	0.964489	-0.174337	-0.443075	-0.0480074	-0.723746	-1.59387	-0.235114	1.19143
chr12	28466420	28466739	chr12:28466420-28466739	29	.	28466420	28466739	0	1	319	28466418	1745.3	COMBINED_peak_14224			3.05537	4.72585	2.95705	319	-212.159	-0.665075	-0.349755	intron (NM_001352084, intron 6 of 11)	intron (NM_001352084, intron 6 of 11)	-122908	NR_148936	729291	Hs.129278	NR_148936		LOC729291	-	uncharacterized LOC729291	ncRNA	FALSE		-0.84694	0.0110548	0.455143	1.49107	0.119718	1.24531	0.636485	0.800565	0.796962	0.566307
chr9	136351050	136351607	chr9:136351050-136351607	75	.	136351050	136351607	0	1	557	136351049	1744.69	COMBINED_peak_69903			4.40531	9.43673	7.52336	557	-744.544	-1.3367	-0.154382	Intergenic	Intergenic	-7107	NM_001145099	11182	Hs.244378	NM_017585	ENSG00000160326	SLC2A6	GLUT6|GLUT9|HSA011372	solute carrier family 2 member 6	protein-coding	FALSE		0.838692	-0.859483	-0.05915	-0.432932	0.423931	-0.159569	0.0147724	-0.0585862	0.765842	-0.798359
chr17	2042428	2042702	chr17:2042428-2042702	16	.	2042428	2042702	0	1	274	2042426	1744.48	COMBINED_peak_25310			2.58509	3.39547	1.6896	274	-370.122	-1.35081	0.167803	intron (NM_017575, intron 13 of 18)	intron (NM_017575, intron 13 of 18)	-50510	NM_001282326	23293	Hs.448342	NM_017575	ENSG00000070366	SMG6	C17orf31|EST1A|SMG-6|hSMG5/7a	SMG6 nonsense mediated mRNA decay factor	protein-coding	FALSE		0.254801	1.02106	-1.19904	1.20669	-1.43167	-0.425642	0.765031	0.310714	-0.379703	-0.131322
chr2	184355347	184355755	chr2:184355347-184355755	57	.	184355347	184355755	0	1	408	184355346	1744.47	COMBINED_peak_36195			3.93232	7.60368	5.7348	408	-392.076	-0.960971	0	Intergenic	Intergenic	366380	NM_138285	129401	Hs.180591	NM_138285	ENSG00000163002	NUP35	MP-44|MP44|NP44|NUP53	nucleoporin 35	protein-coding	FALSE		-0.812256	-0.080478	0.850658	0.209501	-1.2322	-0.804369	-0.0541515	1.74951	-0.528261	0.857043
chr1	55370566	55371058	chr1:55370566-55371058	16	.	55370566	55371058	0	1	492	55370561	1743.54	COMBINED_peak_2138			2.574	3.36973	1.6658	492	-384.143	-0.780779	-0.017429	Intergenic	Intergenic	-17944	NM_014762	1718	Hs.498727	NM_014762	ENSG00000116133	DHCR24	DCE|Nbla03646|SELADIN1|seladin-1	24-dehydrocholesterol reductase	protein-coding	FALSE		-1.88446	0.730533	0.399102	-0.494116	-0.809419	0.148661	0.8212	-1.88999	0.510281	1.41982
chr7	48149476	48149742	chr7:48149476-48149742	26	.	48149476	48149742	0	1	266	48149472	1743.35	COMBINED_peak_60137			2.96674	4.45461	2.6962	266	-264.59	-0.994701	-0.476591	Intergenic	Intergenic	20747	NM_003364	7378	Hs.488240	NM_003364	ENSG00000183696	UPP1	UDRPASE|UP|UPASE|UPP	uridine phosphorylase 1	protein-coding	FALSE		0.323053	1.3839	-0.876355	0.29135	0.657215	-2.01034	1.77082	-1.82656	1.40116	-0.86966
chr15	99450749	99451364	chr15:99450749-99451364	33	.	99450749	99451364	0	1	615	99450740	1742.78	COMBINED_peak_22536			3.18077	5.09596	3.31064	615	-713.437	-1.16006	0.123355	intron (NM_000875, intron 5 of 20)	intron (NM_000875, intron 5 of 20)	97829	NM_001102612	145814	Hs.592021	NM_001102612	ENSG00000183571	PGPEP1L	-	pyroglutamyl-peptidase I like	protein-coding	FALSE		2.16908	-0.423075	2.61391	0.486741	1.47887	0.900008	0.903602	0.676238	1.55498	-0.0879085
chr20	43664928	43665247	chr20:43664928-43665247	14	.	43664928	43665247	0	1	319	43664924	1742.77	COMBINED_peak_39234			2.45229	3.08922	1.40687	319	-199.142	-0.62427	-0.202373	intron (NM_006282, intron 10 of 10)	MER44C|DNA|TcMar-Tigger	64681	NM_001322799	3787	Hs.117780	NM_002251	ENSG00000124134	KCNS1	Kv9.1	potassium voltage-gated channel modifier subfamily S member 1	protein-coding	FALSE		0.38032	0	-0.539492	-1.07814	-2.11862	1.61161	-1.17267	-0.625371	-0.127315	0.366227
chr12	6741618	6741967	chr12:6741618-6741967	35	.	6741618	6741967	0	1	349	6741612	1740.72	COMBINED_peak_13632			3.25187	5.33552	3.54326	349	-422.157	-1.20962	0.128214	promoter-TSS (NM_001142961)	promoter-TSS (NM_001142961)	-977	NM_001142961	57121	Hs.155538	NM_020400	ENSG00000184574	LPAR5	GPR92|GPR93|KPG_010|LPA5	lysophosphatidic acid receptor 5	protein-coding	TRUE		-3.30102	1.85996	-0.40285	0.393015	-1.03201	-0.354636	0.883759	1.25614	1.07555	2.09733
chr6	1132311	1132631	chr6:1132311-1132631	36	.	1132311	1132631	0	1	320	1132310	1740.59	COMBINED_peak_54596			3.03601	5.49685	3.69797	320	-216.005	-0.675016	0.601158	Intergenic	Intergenic	-30904	NR_027115	285768	Hs.209463	NR_027115		LINC01622	-	long intergenic non-protein coding RNA 1622	ncRNA	FALSE		-0.224875	2.84536	3.27197	1.99582	0.746057	-1.79449	1.30723	0.580913	3.04574	1.25887
chr7	65112043	65112810	chr7:65112043-65112810	50	.	65112043	65112810	0	1	767	65112037	1740.34	COMBINED_peak_60326			3.73549	6.90873	5.06056	767	-829.799	-1.08188	0.119173	promoter-TSS (NR_027392)	promoter-TSS (NR_027392)	-341	NR_027392	644619	Hs.676517	NR_027392	ENSG00000273024	INTS4P2	INTS4L2	integrator complex subunit 4 pseudogene 2	pseudo	TRUE		-0.0173952	-0.531113	0.0129749	-1.38477	-0.438852	-0.929239	0.265827	0.495272	0.434098	-0.394834
chr8	140717719	140718085	chr8:140717719-140718085	42	.	140717719	140718085	0	1	366	140717718	1740.24	COMBINED_peak_66379			3.4648	6.02137	4.20399	366	-353.426	-0.965645	0.295235	Intergenic	CpG-26022	-2536	NM_001282534	51305	Hs.493037	NM_001282534	ENSG00000169427	KCNK9	K2p9.1|KT3.2|TASK-3|TASK3	potassium two pore domain channel subfamily K member 9	protein-coding	FALSE		1.25608	1.86122	1.18301	2.69471	1.40796	-0.229098	0.840854	1.04915	2.28805	0.358732
chr1	51240901	51241254	chr1:51240901-51241254	17	.	51240901	51241254	0	1	353	51240896	1740.09	COMBINED_peak_1920			2.4102	3.48564	1.77937	353	-329.281	-0.932808	0.427142	intron (NM_007051, intron 4 of 18)	L2c|LINE|L2	184862	NM_007051	11124	Hs.530402	NM_007051	ENSG00000185104	FAF1	CGI-03|HFAF1s|UBXD12|UBXN3A|hFAF1	Fas associated factor 1	protein-coding	FALSE		0.386693	-0.623506	1.44447	0.086135	-2.26106	2.49556	0.905931	1.7151	0.340851	-0.0327903
chr1	39714563	39715155	chr1:39714563-39715155	15	.	39714563	39715155	0	1	592	39714560	1739.69	COMBINED_peak_1508			2.40767	3.25222	1.55774	592	-556.168	-0.939473	-0.346794	intron (NM_012090, intron 2 of 92)	MIRb|SINE|MIR	-159886	NM_015038	643314	Hs.658760	NM_015038	ENSG00000127603	KIAA0754	-	KIAA0754	protein-coding	FALSE		-2.3619	-0.823666	-0.0144216	-0.5798	-2.12732	-0.704285	-1.84842	-0.443597	-0.268512	-0.880709
chr1	143673285	143673540	chr1:143673285-143673540	88	.	143673285	143673540	0	1	255	143673284	1739.52	COMBINED_peak_3545			4.78743	10.8372	8.87106	255	-183.404	-0.71923	-0.227318	TTS (NR_106967)	TTS (NR_106967)	491	NR_106967	102466225		NR_106967	ENSG00000278596	MIR6077	MIR6077-1|MIR6077-2|hsa-mir-6077|hsa-mir-6077-1|hsa-mir-6077-2	microRNA 6077	ncRNA	TRUE		1.14941	1.48131	0.406724	0.272266	0.265162	0.917935	0.937056	1.37334	2.16075	0.74848
chr9	11751	12057	chr9:11751-12057	23	.	11751	12057	0	1	306	11750	1739.37	COMBINED_peak_66626			2.84717	4.10197	2.35853	306	-371.614	-1.21442	0.160131	promoter-TSS (NR_051986)	promoter-TSS (NR_051986)	-83	NR_051986	100287596	Hs.719844	NR_051986		DDX11L5	-	DEAD/H-box helicase 11 like 5	pseudo	TRUE		2.20657	1.57153	0.506105	0.299204	-0.334914	0.387812	-1.56803	0.446376	3.46664	3.00814
chr11	16248128	16248360	chr11:16248128-16248360	25	.	16248128	16248360	0	1	232	16248127	1739.01	COMBINED_peak_10685			2.93417	4.3361	2.5802	232	-249.363	-1.07484	-0.289814	intron (NM_001367873, intron 4 of 15)	intron (NM_001367873, intron 4 of 15)	129848	NM_001367873	55553	Hs.368226	NM_017508	ENSG00000110693	SOX6	HSSOX6|SOXD	SRY-box transcription factor 6	protein-coding	FALSE		0.38188	0.482759	0.550208	1.39588	0.36152	-0.660462	-0.316499	0.685237	0.930386	0.0949237
chr15	99143570	99144294	chr15:99143570-99144294	69	.	99143570	99144294	0	1	724	99143561	1738.78	COMBINED_peak_22515			4.31708	8.85216	6.93908	724	-491.532	-0.678912	0.204095	Intergenic	Intergenic	-47836	NM_001291858	3480	Hs.643120	NM_000875	ENSG00000140443	IGF1R	CD221|IGFIR|IGFR|JTK13	insulin like growth factor 1 receptor	protein-coding	FALSE		-0.412069	-0.566713	0.938122	-0.414197	-1.15913	-0.156053	0.470414	-0.405846	-0.147501	-1.61102
chr12	13325217	13325517	chr12:13325217-13325517	30	.	13325217	13325517	0	1	300	13325216	1738.55	COMBINED_peak_13833			2.89638	4.81469	3.0432	300	-211.268	-0.704226	1.00624	Intergenic	Intergenic	-24293	NM_001423	2012	Hs.719042	NM_001423	ENSG00000134531	EMP1	CL-20|EMP-1|TMP	epithelial membrane protein 1	protein-coding	FALSE		-2.56403	-0.518594	0.535981	-2.81933	-1.86264	1.5335	-1.07372	-1.51731	-0.237901	-1.45777
chr17	36666562	36667322	chr17:36666562-36667322	49	.	36666562	36667322	0	1	760	36666559	1738.04	COMBINED_peak_26404			3.6899	6.77474	4.93287	760	-746.255	-0.981914	0.11167	exon (NM_001199417, exon 24 of 24)	exon (NM_001199417, exon 24 of 24)	82234	NM_001199417	57636	Hs.374446	NM_020876	ENSG00000275832	ARHGAP23	-	Rho GTPase activating protein 23	protein-coding	FALSE		-0.351497	-0.265192	0.316458	-0.132076	-0.171178	-0.2089	0.021026	-0.491417	-0.0281144	0.152632
chr5	66378432	66379231	chr5:66378432-66379231	20	.	66378432	66379231	0	1	799	66378426	1737.89	COMBINED_peak_51501			2.60517	3.73297	2.02051	799	-624.429	-0.781513	0.132185	intron (NM_001164664, intron 5 of 28)	intron (NM_001164664, intron 5 of 28)	78348	NM_001290227	375449	Hs.595458	NM_015183	ENSG00000069020	MAST4	-	microtubule associated serine/threonine kinase family member 4	protein-coding	FALSE		-1.02034	-0.233485	0.74854	1.22129	-1.07338	0.126968	0.114424	-0.0131686	0.6343	0.645516
chr4	84503297	84503728	chr4:84503297-84503728	43	.	84503297	84503728	0	1	431	84503289	1737.77	COMBINED_peak_48625			3.53996	6.22602	4.39856	431	-308.032	-0.714691	0.4954	intron (NM_001256421, intron 4 of 12)	intron (NM_001256421, intron 4 of 12)	46251	NM_032717	84803	Hs.99196	NM_032717	ENSG00000138678	GPAT3	AGPAT 10|AGPAT10|AGPAT8|AGPAT9|HMFN0839|LPAAT-theta|MAG1	glycerol-3-phosphate acyltransferase 3	protein-coding	FALSE		0.499202	0.519644	-0.435475	1.40701	1.65082	0.327368	0.463677	-1.55074	0.48411	0.0376885
chr7	139411706	139412110	chr7:139411706-139412110	27	.	139411706	139412110	0	1	404	139411705	1737.44	COMBINED_peak_62459			2.80281	4.46513	2.70645	404	-249.386	-0.617291	-0.47492	intron (NM_001113239, intron 2 of 14)	intron (NM_001113239, intron 2 of 14)	65889	NM_001113239	28996	Hs.731417	NM_022740	ENSG00000064393	HIPK2	PRO0593	homeodomain interacting protein kinase 2	protein-coding	FALSE		0.194836	-0.534656	1.33692	1.32199	-0.700814	0.0206091	0.252382	0.263325	1.30528	-1.21209
chr9	121176864	121177177	chr9:121176864-121177177	18	.	121176864	121177177	0	1	313	121176863	1737.41	COMBINED_peak_69161			2.30668	3.54301	1.83375	313	-342.833	-1.09531	-0.547917	Intergenic	Intergenic	-264929	NR_151725	111216287		NR_151725		LINC02578	-	long intergenic non-protein coding RNA 2578	ncRNA	FALSE		-1.40275	-0.14371	0.458163	1.1258	-1.34429	-0.404073	0.80159	-0.272655	0.38798	0.13902
chr7	43922334	43922628	chr7:43922334-43922628	33	.	43922334	43922628	0	1	294	43922330	1737.38	COMBINED_peak_59972			3.01593	5.09351	3.30614	294	-259.443	-0.882461	-0.646586	intron (NM_001077663, intron 3 of 5)	intron (NM_001077663, intron 3 of 5)	-13365	NM_032014	64951	Hs.284286	NM_032014	ENSG00000062582	MRPS24	HSPC335|MRP-S24|S24mt|bMRP-47|bMRP47	mitochondrial ribosomal protein S24	protein-coding	FALSE		-0.658019	0.869136	0.764265	1.59908	0.780029	0.268199	0.535371	0.424685	-0.545076	-0.401279
chr4	126640996	126641729	chr4:126640996-126641729	43	.	126640996	126641729	0	1	733	126640995	1737.14	COMBINED_peak_49404			3.52369	6.15324	4.32665	733	-951.825	-1.29853	0.28805	Intergenic	Intergenic	212948	NR_031746	100302267		NR_031746	ENSG00000283550	MIR2054	hsa-mir-2054	microRNA 2054	ncRNA	FALSE		-0.0194247	0.660665	0.147534	0.903219	-1.23623	0.880089	-0.191703	1.44348	1.00814	-0.700387
chr8	6657999	6658740	chr8:6657999-6658740	45	.	6657999	6658740	0	1	741	6657993	1737.1	COMBINED_peak_63043			3.55562	6.39297	4.56806	741	-848.688	-1.14533	-0.0526946	Intergenic	Intergenic	34677	NM_001289973	389610	Hs.558840	NM_207411	ENSG00000275591	XKR5	HARL2754|UNQ2754|XRG5A|XRG5BM	XK related 5	protein-coding	FALSE		-0.333274	-0.0983697	0.14446	-2.16942	-0.209571	-1.33168	-0.883322	-1.26682	1.51281	0.0303758
chr7	93474678	93475474	chr7:93474678-93475474	21	.	93474678	93475474	0	1	796	93474669	1737.08	COMBINED_peak_61076			2.76945	3.91168	2.184	796	-547.399	-0.687687	0.164141	Intergenic	Intergenic	44989	NM_001271004	7980	Hs.438231	NM_006528	ENSG00000105825	TFPI2	PP5|REF1|TFPI-2	tissue factor pathway inhibitor 2	protein-coding	FALSE		0.692244	-0.97928	0.736308	-0.813591	-0.3272	-0.389787	-0.348125	2.49753	-1.99858	0.491479
chr3	148965564	148965847	chr3:148965564-148965847	21	.	148965564	148965847	0	1	283	148965563	1737.06	COMBINED_peak_45436			2.69675	3.88776	2.15585	283	-302.37	-1.06845	-0.244248	Intergenic	Intergenic	-26089	NM_000096	1356	Hs.558314	NM_000096	ENSG00000047457	CP	CP-2	ceruloplasmin	protein-coding	FALSE		1.56398	0.190703	1.60117	-0.561407	-1.32649	-0.164173	-1.84893	0.492206	0.20959	1.79267
chr14	74166860	74167257	chr14:74166860-74167257	72	.	74166860	74167257	0	1	397	74166853	1736.27	COMBINED_peak_19781			4.37194	9.14966	7.23446	397	-254.355	-0.640693	0.271158	3' UTR (NM_031427, exon 8 of 8)	3' UTR (NM_031427, exon 8 of 8)	14029	NM_006029	9240	Hs.194709	NM_006029	ENSG00000176903	PNMA1	MA1	PNMA family member 1	protein-coding	FALSE		0.344294	0.410658	0.973467	1.36285	-2.63268	-1.25937	-0.732965	1.07089	1.61828	-0.718752
chr10	22261660	22262084	chr10:22261660-22262084	25	.	22261660	22262084	0	1	424	22261658	1736.1	COMBINED_peak_7165			2.7897	4.24701	2.50601	424	-537.781	-1.26835	0.840186	intron (NM_022365, intron 1 of 11)	intron (NM_022365, intron 1 of 11)	30787	NM_022365	64215	Hs.499000	NM_022365	ENSG00000136770	DNAJC1	DNAJL1|ERdj1|HTJ1|MTJ1	DnaJ heat shock protein family (Hsp40) member C1	protein-coding	FALSE		0.344278	-0.177141	1.63843	0.570728	-0.350276	1.88923	0.978417	-0.00841738	0.877485	0.350581
chr11	79746075	79746366	chr11:79746075-79746366	15	.	79746075	79746366	0	1	291	79746068	1735.78	COMBINED_peak_12332			2.1376	3.21946	1.52835	291	-247.569	-0.850751	0.338013	Intergenic	Intergenic	-594146	NM_001098816	26011	Hs.213087	NM_001098816	ENSG00000149256	TENM4	Doc4|ETM5|ODZ4|TNM4|Ten-M4|ten-4	teneurin transmembrane protein 4	protein-coding	FALSE		1.16579	0.0385128	-0.0407815	-0.508448	-1.18206	-0.269375	0.713702	-1.58632	-0.378747	-2.30264
chr4	54568602	54569417	chr4:54568602-54569417	46	.	54568602	54569417	0	1	815	54568597	1735.73	COMBINED_peak_48012			3.63474	6.51556	4.67653	815	-556.671	-0.683031	-0.0191317	intron (NR_125918, intron 1 of 2)	intron (NR_125918, intron 1 of 2)	6941	NR_125918	100506444	Hs.636176	NR_125918	ENSG00000249341	LOC100506444	-	uncharacterized LOC100506444	ncRNA	FALSE		0.200174	-0.0364849	-0.0174819	0.510538	-0.281104	-0.572724	0.0588618	-0.0352697	1.57013	-0.0116014
chr6	38229720	38230384	chr6:38229720-38230384	31	.	38229720	38230384	0	1	664	38229717	1735.5	COMBINED_peak_56015			2.847	4.89938	3.12779	664	-789.291	-1.18869	-0.412857	intron (NM_001099272, intron 8 of 10)	intron (NM_001099272, intron 8 of 10)	-219320	NR_144472	101929425	Hs.665280	NR_144472	ENSG00000226533	BTBD9-AS1	-	BTBD9 antisense RNA 1	ncRNA	FALSE		-0.428668	1.00084	0.524937	0.0261536	0.5318	0.558239	0.214801	-0.313884	0.408746	0.348543
chr2	219165868	219166113	chr2:219165868-219166113	32	.	219165868	219166113	0	1	245	219165866	1735.36	COMBINED_peak_37206			2.43079	5.07243	3.29274	245	-185.951	-0.758984	0.558534	intron (NM_015488, intron 2 of 9)	intron (NM_015488, intron 2 of 9)	-8690	NM_001321433	64114	Hs.591605	NM_022152	ENSG00000135926	TMBIM1	LFG3|MST100|MSTP100|PP1201|RECS1	transmembrane BAX inhibitor motif containing 1	protein-coding	FALSE		-0.203563	0.59867	0.234731	0.695504	-0.701133	2.51149	-0.458638	0.466672	2.74629	0.182062
chr12	20645388	20645837	chr12:20645388-20645837	38	.	20645388	20645837	0	1	449	20645386	1734.78	COMBINED_peak_14042			3.31928	5.60483	3.80733	449	-621.875	-1.38502	-0.31029	intron (NM_000921, intron 1 of 15)	LTR33|LTR|ERVL	-79186	NM_001244683	5139	Hs.386791	NM_000921	ENSG00000172572	PDE3A	CGI-PDE|CGI-PDE A|CGI-PDE-A|HTNB	phosphodiesterase 3A	protein-coding	FALSE		2.32403	1.17322	-0.229411	-0.783001	-0.313673	-0.821874	-2.56551	-0.655219	0.628783	0.864703
chr1	95179512	95180103	chr1:95179512-95180103	36	.	95179512	95180103	0	1	591	95179503	1734.75	COMBINED_peak_2967			3.29097	5.46478	3.66778	591	-660.982	-1.11841	-0.970114	intron (NR_160784, intron 1 of 3)	intron (NR_160784, intron 1 of 3)	31649	NR_039620	100616321		NR_039620	ENSG00000263526	MIR378G	-	microRNA 378g	ncRNA	FALSE		0.803915	0.105369	0.339047	0.683251	1.28518	2.12023	0.349095	1.01407	1.12807	1.70117
chr2	32816427	32817416	chr2:32816427-32817416	25	.	32816427	32817416	0	1	989	32816424	1734.15	COMBINED_peak_32716			2.89546	4.25982	2.51127	989	-1118.71	-1.13115	-0.175638	intron (NM_016252, intron 66 of 73)	intron (NM_016252, intron 66 of 73)	-17036	NR_125793	103752586	Hs.666092	NR_125793	ENSG00000279897	BIRC6-AS2	linc-birc6|megamind	BIRC6 antisense RNA 2	ncRNA	FALSE		-0.306942	0	0.0765933	0.505243	-0.545799	-0.04025	-0.257493	-0.358871	0.177056	0.018013
chr15	40704404	40704636	chr15:40704404-40704636	16	.	40704404	40704636	0	1	232	40704400	1733.92	COMBINED_peak_20872			2.56726	3.35091	1.64792	232	-283.754	-1.22308	0	intron (NR_148925, intron 6 of 13)	intron (NR_148925, intron 6 of 13)	6522	NR_148925	3712	Hs.513646	NM_002225	ENSG00000128928	IVD	ACAD2	isovaleryl-CoA dehydrogenase	protein-coding	FALSE		0.441485	-0.212782	-0.0174081	1.36354	2.00929	-2.90764	1.60897	-1.32366	2.05941	-0.108158
chr5	177531330	177531578	chr5:177531330-177531578	28	.	177531330	177531578	0	1	248	177531329	1733	COMBINED_peak_54445			2.77318	4.60961	2.84637	248	-248.966	-1.0039	-0.37655	Intergenic	Intergenic	-9079	NM_015111	23138	Hs.101761	NM_015111	ENSG00000145911	N4BP3	LZTS4	NEDD4 binding protein 3	protein-coding	FALSE		-3.03566	0	1.18032	-0.786626	-1.61339	0.207261	-0.593327	0.964685	0.2489	0.73357
chr18	61003476	61004167	chr18:61003476-61004167	30	.	61003476	61004167	0	1	691	61003470	1730.75	COMBINED_peak_29504			3.10401	4.84635	3.06948	691	-609.257	-0.881703	-0.340439	intron (NM_002035, intron 8 of 9)	Charlie1a|DNA|hAT-Charlie	-17208	NM_000657	596	Hs.150749	NM_000633	ENSG00000171791	BCL2	Bcl-2|PPP1R50	BCL2 apoptosis regulator	protein-coding	FALSE		0.889762	1.14916	1.12931	-1.30329	-0.990935	2.31385	0.0642039	0.278197	-0.382295	0.706831
chr6	148466270	148466645	chr6:148466270-148466645	113	.	148466270	148466645	0	1	375	148466269	1730.69	COMBINED_peak_58174			4.77294	13.3231	11.314	375	-296.843	-0.79158	-0.284876	Intergenic	Intergenic	-127007	NM_001346505	23328	Hs.193133	NM_015278	ENSG00000111961	SASH1	CAPOK|DUH1|SH3D6A|dJ323M4.1	SAM and SH3 domain containing 1	protein-coding	FALSE		0.33811	1.34773	0.847148	-0.355967	-1.02887	0.661238	-0.303123	-1.62958	1.30731	-0.0375549
chr10	111829110	111829375	chr10:111829110-111829375	21	.	111829110	111829375	0	1	265	111829109	1729.54	COMBINED_peak_9493			2.61621	3.85215	2.12301	265	-195.817	-0.738932	-0.220481	intron (NM_001320594, intron 1 of 15)	intron (NM_001320594, intron 1 of 15)	-61103	NR_038943	100505933	Hs.604103	NR_038943		ADD3-AS1	-	ADD3 antisense RNA 1	ncRNA	FALSE		-0.305448	0.37094	-0.278424	-0.557227	-1.01307	-0.607303	0.688382	-0.230917	1.10571	-0.938119
chr19	6766889	6767476	chr19:6766889-6767476	59	.	6766889	6767476	0	1	587	6766883	1729.17	COMBINED_peak_30098			4.00854	7.83342	5.95566	587	-618.191	-1.05314	0.0504223	intron (NM_005490, intron 1 of 9)	intron (NM_005490, intron 1 of 9)	264	NM_005490	10045	Hs.439645	NM_005490	ENSG00000125731	SH2D3A	NSP1	SH2 domain containing 3A	protein-coding	TRUE		0.848016	0.97309	1.37958	1.55989	-0.649892	-0.92481	0.133048	-0.117628	2.11788	0.84967
chr20	12906005	12906454	chr20:12906005-12906454	94	.	12906005	12906454	0	1	449	12906004	1728.83	COMBINED_peak_38446			4.92035	11.4555	9.49147	449	-289.389	-0.644518	-0.432095	intron (NR_109868, intron 4 of 11)	intron (NR_109868, intron 4 of 11)	11382	NR_109872	102606466	Hs.602196	NR_109872		LOC102606466	-	uncharacterized LOC102606466	ncRNA	FALSE		-1.27972	1.00261	-0.81031	-0.830257	-1.0532	-0.0202464	-0.595039	-1.55352	0.406987	-1.14556
chr7	90248488	90248720	chr7:90248488-90248720	29	.	90248488	90248720	0	1	232	90248479	1728.72	COMBINED_peak_60970			2.90296	4.71105	2.94146	232	-176.108	-0.759087	-0.761665	intron (NM_001287135, intron 2 of 14)	intron (NM_001287135, intron 2 of 14)	22969	NM_001287135	5218	Hs.258576	NM_012395	ENSG00000058091	CDK14	PFTAIRE1|PFTK1	cyclin dependent kinase 14	protein-coding	FALSE		-1.09411	-0.607821	1.3346	2.6538	-1.39845	0.817656	0.0798873	-0.632026	-0.705121	1.38229
chr3	170602043	170602629	chr3:170602043-170602629	43	.	170602043	170602629	0	1	586	170602042	1728.07	COMBINED_peak_45963			3.53167	6.1906	4.36363	586	-442.065	-0.754378	0.531665	Intergenic	L1PA2|LINE|L1	-14352	NR_135259	200916	Hs.380933	NM_001099645	ENSG00000163584	RPL22L1	-	ribosomal protein L22 like 1	protein-coding	FALSE		0.598272	-0.650623	-1.5026	-0.262132	-0.575116	0.171359	-0.272381	-1.14292	-0.993301	0.679258
chr9	66825392	66825792	chr9:66825392-66825792	42	.	66825392	66825792	0	1	400	66825386	1727.88	COMBINED_peak_67645			3.32554	6.02093	4.20672	400	-287.735	-0.719338	0.125898	Intergenic	ALR/Alpha|Satellite|centr	-97375	NR_121570	101928381	Hs.708686	NR_121570		LOC101928381	-	uncharacterized LOC101928381	ncRNA	FALSE		0.685714	1.54795	-0.318568	-0.793942	0.677238	-0.627891	0.907493	-2.70995	1.5997	1.67247
chr3	144012373	144013053	chr3:144012373-144013053	43	.	144012373	144013053	0	1	680	144012372	1727.86	COMBINED_peak_45378			3.47005	6.13058	4.31731	680	-611.221	-0.898854	0.186765	Intergenic	L1MEc|LINE|L1	320790	NM_001134470	205428	Hs.288954	NM_173552	ENSG00000181744	DIPK2A	C3orf58|DIA1|GoPro49|HASF	divergent protein kinase domain 2A	protein-coding	FALSE		0.393872	0.943156	1.8747	-0.190405	-0.380271	-0.467904	0.921499	-0.0542878	-0.0455771	-0.377846
chr22	47023110	47023672	chr22:47023110-47023672	53	.	47023110	47023672	0	1	562	47023106	1727.77	COMBINED_peak_41955			3.71574	7.2366	5.37768	562	-493.199	-0.877578	-0.0365562	intron (NM_015124, intron 2 of 18)	L2b|LINE|L2	7108	NM_015124	23151	Hs.475150	NM_015124	ENSG00000075240	GRAMD4	DIP	GRAM domain containing 4	protein-coding	FALSE		1.24152	1.09106	-0.207057	0.581003	0.342113	-1.26398	1.87033	2.30333	0.984737	0.760273
chr22	32728368	32728671	chr22:32728368-32728671	51	.	32728368	32728671	0	1	303	32728365	1727.77	COMBINED_peak_41251			3.78255	7.00992	5.15432	303	-254.04	-0.838417	0	Intergenic	Intergenic	-22353	NM_006604	10738	Hs.558455	NM_006604	ENSG00000128276	RFPL3	RNF120	ret finger protein like 3	protein-coding	FALSE		-0.821532	-0.480669	0.486174	1.77818	1.17632	-0.271065	0.701953	1.16228	1.36053	0.271425
chr17	39572498	39572835	chr17:39572498-39572835	31	.	39572498	39572835	0	1	337	39572495	1727.73	COMBINED_peak_26559			3.1342	4.93905	3.15891	337	-308.235	-0.914644	-0.410991	Intergenic	LTR24B|LTR|ERV1	8171	NM_003770	8688	Hs.673852	NM_003770	ENSG00000108417	KRT37	HA7|K37|KRTHA7	keratin 37	protein-coding	FALSE		2.18713	-0.689832	2.86997	1.2273	-0.60789	-0.372793	0.970179	0.66329	-1.10893	3.90487
chr10	73869471	73869952	chr10:73869471-73869952	17	.	73869471	73869952	0	1	481	73869464	1727.55	COMBINED_peak_8413			2.53063	3.46517	1.76288	481	-438.542	-0.911729	-0.571356	intron (NM_001369104, intron 8 of 9)	intron (NM_001369104, intron 8 of 9)	-20921	NM_001134434	9806	Hs.523009	NM_014767	ENSG00000107742	SPOCK2	testican-2	SPARC (osteonectin), cwcv and kazal like domains proteoglycan 2	protein-coding	FALSE		-0.0699533	0.953862	0.0392169	0.488513	-1.6822	1.24954	-0.497473	1.56181	0.234059	-0.0341235
chr4	90582222	90582761	chr4:90582222-90582761	48	.	90582222	90582761	0	1	539	90582213	1726.81	COMBINED_peak_48848			3.6967	6.70133	4.85443	539	-320.019	-0.593726	0.313472	Intergenic	Intergenic	-175061	NR_045481	644248	Hs.553954	NR_045481	ENSG00000247775	SNCA-AS1	-	SNCA antisense RNA 1	ncRNA	FALSE		-0.931184	-0.145749	0.756159	1.70015	3.20147	0.613221	0.345653	1.38991	-0.339978	-0.601949
chr7	151283428	151284160	chr7:151283428-151284160	44	.	151283428	151284160	0	1	732	151283427	1726.7	COMBINED_peak_62730			3.49582	6.25782	4.4359	732	-437.743	-0.59801	0.697454	intron (NM_024429, intron 2 of 11)	L3|LINE|CR1	45550	NM_024429	51422	Hs.647072	NM_016203	ENSG00000106617	PRKAG2	AAKG|AAKG2|CMH6|H91620p|WPWS	protein kinase AMP-activated non-catalytic subunit gamma 2	protein-coding	FALSE		0.0944052	0.833898	0.336478	-0.0409507	-0.0919001	-0.275002	0.0824238	1.02852	1.65374	0.162315
chr14	61431469	61431797	chr14:61431469-61431797	27	.	61431469	61431797	0	1	328	61431463	1726.26	COMBINED_peak_19345			2.73791	4.47149	2.71482	328	-300.246	-0.915386	1.02276	intron (NM_001177963, intron 6 of 6)	intron (NM_001177963, intron 6 of 6)	16164	NM_001350254	57570	Hs.380159	NM_020810	ENSG00000126814	TRMT5	COXPD26|KIAA1393|TRM5	tRNA methyltransferase 5	protein-coding	FALSE		1.26094	-1.18093	1.61956	-1.5928	1.68113	-0.901431	-1.06596	-0.259979	0.596156	0.0677889
chr7	21606116	21606469	chr7:21606116-21606469	41	.	21606116	21606469	0	1	353	21606114	1726.14	COMBINED_peak_59309			3.45867	5.97713	4.15958	353	-337.191	-0.955216	-0.127076	intron (NM_001277115, intron 6 of 81)	intron (NM_001277115, intron 6 of 81)	23635	NM_001277115	8701	Hs.520245	NM_001277115	ENSG00000105877	DNAH11	CILD7|DNAHBL|DNAHC11|DNHBL|DPL11	dynein axonemal heavy chain 11	protein-coding	FALSE		1.79196	1.22421	1.18926	1.43682	1.02004	2.76579	0.623606	0.206573	-0.0637688	0.183109
chr7	104978783	104979446	chr7:104978783-104979446	14	.	104978783	104979446	0	1	663	104978782	1725.9	COMBINED_peak_61523			2.40822	3.18145	1.4974	663	-686.108	-1.03485	-0.343609	intron (NM_001350738, intron 2 of 16)	intron (NM_001350738, intron 2 of 16)	-39888	NM_001278273	6733	Hs.285197	NM_182691	ENSG00000135250	SRPK2	SFRSK2	SRSF protein kinase 2	protein-coding	FALSE		-0.110882	1.04384	-0.291265	-1.73835	-0.380422	1.39842	-0.31032	0.499322	1.00161	-0.692265
chr7	72021910	72022306	chr7:72021910-72022306	82	.	72021910	72022306	0	1	396	72021903	1725.51	COMBINED_peak_60423			4.67855	10.2207	8.27117	396	-542.091	-1.36892	0.12882	Intergenic	Intergenic	-109980	NM_001363460	83698	Hs.592750	NM_031468	ENSG00000183166	CALN1	CABP8	calneuron 1	protein-coding	FALSE		0.680644	-0.923472	-0.355688	0.084285	-0.172985	0.917194	-0.170494	-0.532925	-0.705888	0.410231
chr5	75003490	75003836	chr5:75003490-75003836	26	.	75003490	75003836	0	1	346	75003483	1725.04	COMBINED_peak_51705			2.93103	4.35766	2.60484	346	-222.538	-0.643174	0.724769	exon (NM_152408, exon 2 of 11)	exon (NM_152408, exon 2 of 11)	4617	NM_152408	134359	Hs.432726	NM_152408	ENSG00000152359	POC5	C5orf37	POC5 centriolar protein	protein-coding	FALSE		0	0	-0.122214	0.778002	0	0.757036	0	-0.687121	-1.4002	0
chr1	220392286	220392624	chr1:220392286-220392624	42	.	220392286	220392624	0	1	338	220392284	1724.59	COMBINED_peak_5702			3.22998	6.05278	4.23128	338	-406.971	-1.20406	0.519264	intron (NM_012414, intron 2 of 34)	intron (NM_012414, intron 2 of 34)	-18437	NR_002994	677818	Hs.730572	NR_002994	ENSG00000222370	SNORA36B	ACA36b	small nucleolar RNA, H/ACA box 36B	snoRNA	FALSE		0.271634	0.231909	-0.0528091	-0.708165	-2.86068	0.808188	0.340495	-1.07053	0.481228	1.1496
chr15	73517668	73518469	chr15:73517668-73518469	35	.	73517668	73518469	0	1	801	73517661	1724.57	COMBINED_peak_21952			3.26483	5.37664	3.58214	801	-538.699	-0.672533	0.190416	intron (NM_002499, intron 7 of 28)	L1PB1|LINE|L1	-74183	NR_162148	113219462		NR_162148		MIR12135	-	microRNA 12135	ncRNA	FALSE		-0.610874	0.518955	-0.553437	-0.544882	-1.61782	-0.687359	0.73803	0.382104	1.13835	-0.565149
chr22	22465185	22465945	chr22:22465185-22465945	47	.	22465185	22465945	0	1	760	22465183	1724.54	COMBINED_peak_40827			3.64454	6.61513	4.77732	760	-549.885	-0.723533	-0.08887	Intergenic	Intergenic	-67233	NR_135291	649179	Hs.553939	NR_135291	ENSG00000197549	PRAMENP	PRAMEF24P|PRAMEL	PRAME N-terminal like, pseudogene	pseudo	FALSE		-0.0273436	1.68153	1.02895	-0.00362537	-0.748475	-0.189482	-0.0393254	-0.31918	-2.11259	2.08051
chr5	150949853	150950087	chr5:150949853-150950087	23	.	150949853	150950087	0	1	234	150949852	1724.11	COMBINED_peak_53874			2.84	4.07788	2.33507	234	-203.744	-0.870699	1.16428	Intergenic	MIR3|SINE|MIR	-1465	NM_001447	2196	Hs.591255	NM_001447	ENSG00000086570	FAT2	CDHF8|CDHR9|HFAT2|MEGF1|SCA45	FAT atypical cadherin 2	protein-coding	FALSE		0.48954	1.01523	0.419736	0.311466	0.315223	1.62532	0.840628	-0.795669	0	2.14475
chr10	105856256	105856559	chr10:105856256-105856559	29	.	105856256	105856559	0	1	303	105856255	1723.98	COMBINED_peak_9449			3.07399	4.77208	2.99983	303	-187.118	-0.617551	0.267673	Intergenic	L1ME1|LINE|L1	-10769	NM_000494	1308	Hs.117938	NM_000494	ENSG00000065618	COL17A1	BA16H23.2|BP180|BPA-2|BPAG2|ERED|LAD-1	collagen type XVII alpha 1 chain	protein-coding	FALSE		0.116944	-0.319942	0.597193	0.467565	0.137304	1.38282	0.214793	-1.70818	0.534333	0.146904
chr1	172959318	172959884	chr1:172959318-172959884	28	.	172959318	172959884	0	1	566	172959317	1723.73	COMBINED_peak_4606			3.02208	4.64127	2.87742	566	-624.736	-1.10377	-0.124438	Intergenic	L1M5|LINE|L1	60502	NM_005092	8995	Hs.248197	NM_005092	ENSG00000120337	TNFSF18	AITRL|GITRL|TL6|TNLG2A|hGITRL	TNF superfamily member 18	protein-coding	FALSE		-1.32913	0.563593	2.43577	0.239587	2.19672	-0.117917	-1.61367	-1.1831	-1.35643	-0.972807
chr4	49514642	49514874	chr4:49514642-49514874	22	.	49514642	49514874	0	1	232	49514638	1723.17	COMBINED_peak_47960			2.52453	4.01935	2.28956	232	-189.664	-0.817517	0.485375	Intergenic	Intergenic	526099	NM_001286791	80157	Hs.479703	NM_025087	ENSG00000109182	CWH43	CWH43-C|PGAP2IP	cell wall biogenesis 43 C-terminal homolog	protein-coding	FALSE		3.24961	-0.109988	1.75564	-0.860803	3.1619	0.397821	-1.7831	-0.871773	2.64906	0.939719
chr5	162910063	162910295	chr5:162910063-162910295	19	.	162910063	162910295	0	1	232	162910062	1723.06	COMBINED_peak_54104			2.51202	3.64345	1.92908	232	-263.349	-1.13513	0.458124	non-coding (NR_109892, exon 4 of 4)	non-coding (NR_109892, exon 4 of 4)	10885	NR_109892	101927813	Hs.726818	NR_109892		HMMR-AS1	-	HMMR antisense RNA 1	ncRNA	FALSE		0	-0.409483	-0.466275	0.0292907	-1.07221	-0.696671	-0.183569	3.64821	0.0311981	0.0958246
chr2	164311984	164312382	chr2:164311984-164312382	20	.	164311984	164312382	0	1	398	164311983	1723.05	COMBINED_peak_35581			2.7221	3.77027	2.04527	398	-344.152	-0.864703	0.891237	Intergenic	Intergenic	280335	NM_018086	55137	Hs.593650	NM_018086	ENSG00000182263	FIGN	-	fidgetin, microtubule severing factor	protein-coding	FALSE		-0.0854271	-0.661869	1.33419	-0.585357	0.0150138	-0.0691455	-0.517461	-0.293089	0.238029	-0.532228
chr7	143397849	143398486	chr7:143397849-143398486	78	.	143397849	143398486	0	1	637	143397848	1723	COMBINED_peak_62556			4.56898	9.7987	7.86096	637	-892.294	-1.40078	-0.132151	intron (NM_001365429, intron 2 of 6)	intron (NM_001365429, intron 2 of 6)	-14772	NM_001130026	285966	Hs.743565	NM_173678	ENSG00000170379	TCAF2	FAM115C|FAM139A|GATD9	TRPM8 channel associated factor 2	protein-coding	FALSE		1.57414	1.20417	2.97102	2.73987	-0.0253674	1.40067	2.049	1.67784	3.15582	2.68053
chr4	89580150	89580604	chr4:89580150-89580604	52	.	89580150	89580604	0	1	454	89580142	1722.73	COMBINED_peak_48808			3.78729	7.06694	5.21295	454	-612.283	-1.34864	-0.596499	intron (NM_001271602, intron 9 of 24)	intron (NM_001271602, intron 9 of 24)	38603	NM_153757	266812	Hs.12554	NM_153757	ENSG00000177432	NAP1L5	DRLM	nucleosome assembly protein 1 like 5	protein-coding	FALSE		-0.150741	0.190202	-0.689925	0.613513	-0.122524	2.06181	-0.986929	-1.14904	1.37857	0.43629
chr1	52216588	52216914	chr1:52216588-52216914	16	.	52216588	52216914	0	1	326	52216583	1722.47	COMBINED_peak_1980			2.37473	3.29807	1.60294	326	-422.633	-1.29642	0.153206	intron (NM_148909, intron 9 of 23)	intron (NM_148909, intron 9 of 23)	21229	NM_148907	114883	Hs.21938	NM_024586	ENSG00000117859	OSBPL9	ORP-9|ORP9	oxysterol binding protein like 9	protein-coding	FALSE		0.684246	-1.00693	1.13685	-1.38101	0.546382	0.811301	-0.234237	3.30442	0.160887	0.504703
chr5	110559603	110560430	chr5:110559603-110560430	42	.	110559603	110560430	0	1	827	110559602	1722.08	COMBINED_peak_52538			3.45563	6.06709	4.25362	827	-738.776	-0.89332	-0.866123	promoter-TSS (NM_001744)	promoter-TSS (NM_001744)	-66	NM_001323377	814	Hs.438801	NM_001744	ENSG00000152495	CAMK4	CaMK IV|CaMK-GR|CaMKIV|caMK	calcium/calmodulin dependent protein kinase IV	protein-coding	TRUE		-0.6999	-0.0639117	-0.230596	0.586141	-0.696792	0.133011	0.659171	1.08427	0.489213	-0.196666
chr2	205788510	205789115	chr2:205788510-205789115	18	.	205788510	205789115	0	1	605	205788508	1721.81	COMBINED_peak_36806			2.39535	3.5183	1.8128	605	-474.096	-0.78363	0.267444	intron (NM_205863, intron 2 of 21)	intron (NM_205863, intron 2 of 21)	378614	NM_205863	117583	Hs.657382	NM_057177	ENSG00000116117	PARD3B	ALS2CR19|PAR3B|PAR3L|PAR3beta	par-3 family cell polarity regulator beta	protein-coding	FALSE		0.606032	-0.399493	0.275133	0.625159	-0.554937	-0.197332	-0.186598	-0.429573	-0.150982	-0.944031
chr1	117469671	117470106	chr1:117469671-117470106	62	.	117469671	117470106	0	1	435	117469670	1721.47	COMBINED_peak_3419			4.05339	8.0866	6.2078	435	-346.563	-0.796697	0.466423	intron (NM_020440, intron 1 of 8)	LTR33C|LTR|ERVL	17350	NM_020440	5738	Hs.418093	NM_020440	ENSG00000134247	PTGFRN	CD315|CD9P-1|EWI-F|FPRP|SMAP-6	prostaglandin F2 receptor inhibitor	protein-coding	FALSE		0.267093	0.490141	0.483805	0.900594	1.07642	0.330002	0.235347	-1.30938	-1.02486	-0.232021
chr9	90100270	90100765	chr9:90100270-90100765	29	.	90100270	90100765	0	1	495	90100261	1720.53	COMBINED_peak_68182			3.06952	4.76003	2.9886	495	-352.252	-0.71162	-0.812629	Intergenic	AluJo|SINE|Alu	-11626	NM_001288731	1612	Hs.380277	NM_004938	ENSG00000196730	DAPK1	DAPK|ROCO3	death associated protein kinase 1	protein-coding	FALSE		1.93858	1.43835	-0.275983	0.728105	0.0452563	-0.396973	1.99773	1.94443	1.42252	0.0930543
chr9	6845692	6845981	chr9:6845692-6845981	17	.	6845692	6845981	0	1	289	6845686	1719.9	COMBINED_peak_66841			2.17054	3.41509	1.7129	289	-240.899	-0.833561	0.0299877	intron (NR_148680, intron 4 of 21)	intron (NR_148680, intron 4 of 21)	88486	NM_001304339	23081	Hs.709425	NM_015061	ENSG00000107077	KDM4C	GASC1|JHDM3C|JMJD2C|TDRD14C	lysine demethylase 4C	protein-coding	FALSE		1.20357	-0.650613	2.81221	0.514019	-0.493373	0.745393	-1.21265	-2.32285	-1.78153	-0.734658
chr15	29862396	29863008	chr15:29862396-29863008	35	.	29862396	29863008	0	1	612	29862394	1719.77	COMBINED_peak_20598			3.26651	5.33475	3.53797	612	-598.724	-0.978307	1.09725	intron (NM_015307, intron 1 of 10)	CpG	225	NM_015307	23359	Hs.383564	NM_015307	ENSG00000104059	FAM189A1	TMEM228	family with sequence similarity 189 member A1	protein-coding	TRUE		0	-0.197565	-0.41281	-0.0816993	-0.245098	-0.377863	0	0	0	0.245098
chr1	89727915	89728296	chr1:89727915-89728296	47	.	89727915	89728296	0	1	381	89727907	1719.29	COMBINED_peak_2831			3.66842	6.60952	4.76545	381	-461.491	-1.21126	0.117909	intron (NM_052942, intron 10 of 11)	intron (NM_052942, intron 10 of 11)	10438	NM_052942	115362	Hs.513726	NM_052942	ENSG00000154451	GBP5	GBP-5	guanylate binding protein 5	protein-coding	FALSE		0.223097	0.660286	-0.231121	1.93242	-1.65417	1.82618	0.683934	0.181151	2.32278	-0.0918635
chr6	30130662	30131496	chr6:30130662-30131496	46	.	30130662	30131496	0	1	834	30130659	1718.83	COMBINED_peak_55587			3.59545	6.50285	4.67276	834	-537.344	-0.644298	-0.139423	promoter-TSS (NM_033229).7	promoter-TSS (NM_033229).7	-244	NM_033229	89870	Hs.591789	NM_033229	ENSG00000204610	TRIM15	RNF93|ZNF178|ZNFB7	tripartite motif containing 15	protein-coding	TRUE		1.4068	1.64656	0.740292	1.59886	2.35311	0.666032	1.4386	0.662963	2.1279	2.19092
chr15	90962431	90962707	chr15:90962431-90962707	21	.	90962431	90962707	0	1	276	90962422	1717.96	COMBINED_peak_22411			2.62619	3.84594	2.11724	276	-202.652	-0.734246	-0.122144	intron (NM_003870, intron 2 of 37)	MIRb|SINE|MIR	31095	NM_003870	8826	Hs.430551	NM_003870	ENSG00000140575	IQGAP1	HUMORFA01|SAR1|p195	IQ motif containing GTPase activating protein 1	protein-coding	FALSE		-1.09988	0.10911	-1.03028	-0.763302	-0.95929	-0.730058	-0.264651	0.170041	0.55912	-0.659117
chr12	125670921	125671406	chr12:125670921-125671406	58	.	125670921	125671406	0	1	485	125670920	1717.31	COMBINED_peak_16848			3.9769	7.74217	5.86778	485	-857.647	-1.76834	1.03751	5' UTR (NM_001366854, exon 1 of 9)	5' UTR (NM_001366854, exon 1 of 9)	231	NM_001366854	114795	Hs.524838	NM_052907	ENSG00000139364	TMEM132B	-	transmembrane protein 132B	protein-coding	TRUE		0	0	0	0	0	0	0	-0.407218	0	0
chr2	203286355	203286596	chr2:203286355-203286596	27	.	203286355	203286596	0	1	241	203286353	1716.99	COMBINED_peak_36727			2.71499	4.53128	2.77258	241	-349.858	-1.45169	-0.568603	intron (NM_001204, intron 1 of 12)	intron (NM_001204, intron 1 of 12)	45425	NM_001204	659	Hs.471119	NM_001204	ENSG00000204217	BMPR2	BMPR-II|BMPR3|BMR2|BRK-3|POVD1|PPH1|T-ALK	bone morphogenetic protein receptor type 2	protein-coding	FALSE		-2.48806	1.44941	0.80387	0.534837	-0.9869	-1.16941	0.92071	-0.460808	0.142586	-0.784137
chr1	169393219	169393957	chr1:169393219-169393957	16	.	169393219	169393957	0	1	738	169393218	1716.98	COMBINED_peak_4474			2.54275	3.36817	1.67345	738	-753.544	-1.02106	-0.0493014	intron (NM_001300968, intron 3 of 6)	L2|LINE|L2	3124	NM_001300969	57821	Hs.567557	NM_021179	ENSG00000117477	CCDC181	C1orf114	coiled-coil domain containing 181	protein-coding	FALSE		0.15277	-0.315155	0.0948986	-0.515792	0.98105	0.228684	-0.91964	-0.294038	0.0376616	-0.114461
chr15	53967047	53967327	chr15:53967047-53967327	25	.	53967047	53967327	0	1	280	53967042	1716.18	COMBINED_peak_21236			2.88337	4.34365	2.59028	280	-219.918	-0.785421	0.62515	intron (NM_182758, intron 13 of 19)	intron (NM_182758, intron 13 of 19)	84673	NM_182758	256764	Hs.122125	NM_182758	ENSG00000166415	WDR72	AI2A3	WD repeat domain 72	protein-coding	FALSE		0.403743	0.561742	0.106283	0.301734	1	1.28458	-1.00533	0.371919	0.553371	-0.439307
chr7	100230919	100231428	chr7:100230919-100231428	73	.	100230919	100231428	0	1	509	100230918	1715.65	COMBINED_peak_61306			4.40613	9.28503	7.36641	509	-1182.07	-2.32234	-0.968821	promoter-TSS (NM_001206855)	promoter-TSS (NM_001206855)	100	NM_001206855	7036	Hs.544932	NM_003227	ENSG00000106327	TFR2	HFE3|TFRC2	transferrin receptor 2	protein-coding	TRUE		1.54355	-0.115558	0.915287	-0.0988006	-1.1298	0.480729	1.12266	0.283171	0.520964	1.76563
chr1	200320811	200321652	chr1:200320811-200321652	35	.	200320811	200321652	0	1	841	200320809	1715.42	COMBINED_peak_5131			3.27069	5.34429	3.54684	841	-697.958	-0.829915	0.210815	intron (NR_040064, intron 4 of 4)	intron (NR_040064, intron 4 of 4)	21689	NR_040064	554279	Hs.434694	NR_040064	ENSG00000203721	LINC00862	C1orf98|SMIM16	long intergenic non-protein coding RNA 862	ncRNA	FALSE		0.761265	-0.42472	0.0550677	-0.151156	-1.00132	2.44042	0.365411	1.47696	1.33646	0.954278
chrX	129095412	129095942	chrX:129095412-129095942	55	.	129095412	129095942	0	1	530	129095411	1713.22	COMBINED_peak_71836			3.69607	7.44424	5.57928	530	-337.879	-0.637507	0.702323	Intergenic	Intergenic	-43487	NM_001184772	63035	Hs.496748	NM_021946	ENSG00000085185	BCORL1	BCoR-L1|CXorf10	BCL6 corepressor like 1	protein-coding	FALSE		0.41253	1.01156	1.45122	2.03689	-0.105693	0.642914	1.06607	0.916251	2.72662	1.52967
chr8	141147073	141148092	chr8:141147073-141148092	23	.	141147073	141148092	0	1	1019	141147072	1711.21	COMBINED_peak_66392			2.82528	4.06062	2.32162	1019	-1115.25	-1.09445	-1.27196	intron (NM_001160372, intron 17 of 22)	intron (NM_001160372, intron 17 of 22)	-36948	NR_144431	359809	Hs.26814	NR_144431	ENSG00000282164	PEG13	-	paternally expressed 13	ncRNA	FALSE		0.832833	1.33494	3.12286	2.26152	1.8917	0.498271	1.10885	2.44029	0.652658	0.522213
chr9	19457141	19457524	chr9:19457141-19457524	47	.	19457141	19457524	0	1	383	19457140	1711.07	COMBINED_peak_67070			3.6442	6.59005	4.75191	383	-240.414	-0.627714	-0.522358	Intergenic	Intergenic	48325	NM_001010887	340485	Hs.41379	NM_001010887	ENSG00000177076	ACER2	ALKCDase2|ASAH3L	alkaline ceramidase 2	protein-coding	FALSE		0.729319	-1.36033	0.278061	1.38166	-0.870351	-0.290361	0.527542	1.77562	1.90996	-2.02118
chr15	90905345	90905833	chr15:90905345-90905833	66	.	90905345	90905833	0	1	488	90905336	1710.98	COMBINED_peak_22406			4.19333	8.551	6.65578	488	-598.458	-1.22635	0.305562	3' UTR (NM_001004309, exon 4 of 4)	3' UTR (NM_001004309, exon 4 of 4)	10073	NM_001004309	342132	Hs.55307	NM_001004309	ENSG00000196391	ZNF774	-	zinc finger protein 774	protein-coding	FALSE		-0.195782	0.389979	0.804432	1.13943	-2.65445	0.700155	0.179527	0.0980454	1.73415	0.457709
chr5	104845257	104845793	chr5:104845257-104845793	37	.	104845257	104845793	0	1	536	104845256	1710.8	COMBINED_peak_52425			3.30945	5.59267	3.79753	536	-982.317	-1.83268	0.360075	Intergenic	Intergenic	410350	NR_000039	9366	Hs.158296	NR_000039	ENSG00000232159	RAB9BP1	RAB9P1	RAB9B, member RAS oncogene family pseudogene 1	pseudo	FALSE		0.786048	-0.7091	-0.209119	-0.825608	-1.09835	0.600658	0.090193	-1.89238	-1.35748	0.980314
chr1	207188496	207188883	chr1:207188496-207188883	25	.	207188496	207188883	0	1	387	207188494	1710.62	COMBINED_peak_5450			2.90252	4.26682	2.51658	387	-324.484	-0.83846	0.874601	Intergenic	Intergenic	17412	NM_023938	79098	Hs.32417	NM_023938	ENSG00000182795	C1orf116	SARG	chromosome 1 open reading frame 116	protein-coding	FALSE		0.222195	-1.13381	-0.263183	-0.474341	-0.617566	0.29462	-2.03642	-1.20366	0.136563	1.08902
chr14	21509567	21509953	chr14:21509567-21509953	28	.	21509567	21509953	0	1	386	21509565	1710.33	COMBINED_peak_18547			2.79585	4.64718	2.88789	386	-266.252	-0.689773	-0.158651	promoter-TSS (NM_032572)	promoter-TSS (NM_032572)	-761	NM_032572	84659	Hs.525206	NM_032572	ENSG00000165799	RNASE7	RAE1	ribonuclease A family member 7	protein-coding	TRUE		-0.975349	-0.50076	1.17433	0.721726	0.0453974	-1.05052	1.04469	0.943122	2.98702	-0.0200653
chr7	149404837	149405300	chr7:149404837-149405300	35	.	149404837	149405300	0	1	463	149404836	1710.29	COMBINED_peak_62650			3.24571	5.30485	3.51238	463	-460.66	-0.994947	0.137419	Intergenic	Intergenic	-7034	NM_001290187	84626	Hs.299560	NM_032534	ENSG00000133619	KRBA1	-	KRAB-A domain containing 1	protein-coding	FALSE		-0.0218302	-2.34647	0.333632	1.14867	-0.519122	2.27536	0.0967928	0.709995	0.909872	-2.38752
chr18	47117925	47118336	chr18:47117925-47118336	60	.	47117925	47118336	0	1	411	47117921	1710.21	COMBINED_peak_29283			4.02477	7.94751	6.0698	411	-261.605	-0.636508	-0.0195523	3' UTR (NM_001308006, exon 9 of 9)	3' UTR (NM_001308006, exon 9 of 9)	29703	NM_001308006	9388	Hs.465102	NM_006033	ENSG00000101670	LIPG	EDL|EL|PRO719	lipase G, endothelial type	protein-coding	FALSE		1.50624	2.08921	0.0829316	0.594714	0.764753	0.302075	0.459329	0.210697	1.16511	1.15672
chr10	133836414	133836700	chr10:133836414-133836700	42	.	133836414	133836700	0	1	286	133836413	1709.65	COMBINED_peak_10073			3.49714	6.04866	4.2243	286	-182.62	-0.638533	0.201933	Intergenic	FLAM_C|SINE|Alu	-41040	NM_004052	664	Hs.144873	NM_004052	ENSG00000176171	BNIP3	NIP3	BCL2 interacting protein 3	protein-coding	FALSE		0.727927	0.47964	-1.2601	-1.06365	-1.00072	-0.27458	0.673006	-0.726031	0.278772	1.33319
chrY	26464751	26465077	chrY:26464751-26465077	29	.	26464751	26465077	0	1	326	26464749	1709.07	COMBINED_peak_72219			2.71164	4.72892	2.97085	326	-435.94	-1.33724	0.133787	Intergenic	Intergenic	-103936	NR_001555	84559	Hs.531603	NR_001555	ENSG00000239533	GOLGA2P2Y	GOLGA2LY|GOLGA2LY1|GOLGA2P2	GOLGA2 pseudogene 2 Y-linked	pseudo	FALSE		1.12422	2.79651	0.605194	1.46672	0.0319154	0.603266	-0.577979	-0.290936	2.36035	0.688886
chr14	89779032	89779480	chr14:89779032-89779480	46	.	89779032	89779480	0	1	448	89779024	1708.9	COMBINED_peak_20012			3.61634	6.52692	4.69325	448	-284.168	-0.634303	0.334821	intron (NM_001085471, intron 3 of 6)	intron (NM_001085471, intron 3 of 6)	104321	NM_005197	1112	Hs.434286	NM_005197	ENSG00000053254	FOXN3	C14orf116|CHES1|PRO1635	forkhead box N3	protein-coding	FALSE		0.374432	0.588715	0.708888	0.906789	1.05631	-1.19323	-0.441903	-0.21049	0.448352	0.175268
chr2	136763364	136763911	chr2:136763364-136763911	31	.	136763364	136763911	0	1	547	136763363	1707.59	COMBINED_peak_34969			3.12852	4.94544	3.16729	547	-530.756	-0.970304	0.2296	TTS (NR_110200)	TTS (NR_110200)	-20383	NM_001293312	1615	Hs.503787	NM_001349	ENSG00000115866	DARS	HBSL|aspRS	aspartyl-tRNA synthetase	protein-coding	FALSE		1.29444	1.83409	2.63792	2.31153	0.671175	2.9283	1.27273	1.19016	1.94023	1.91174
chr17	35860470	35860842	chr17:35860470-35860842	27	.	35860470	35860842	0	1	372	35860467	1707.5	COMBINED_peak_26345			2.72039	4.49823	2.73901	372	-218.285	-0.586788	1.08065	intron (NM_007026, intron 1 of 2)	intron (NM_007026, intron 1 of 2)	10659	NM_007026	11072	Hs.91448	NM_007026	ENSG00000276023	DUSP14	MKP-L|MKP6	dual specificity phosphatase 14	protein-coding	FALSE		0.468368	0.609828	-0.855405	-1.13128	0.815736	-0.808367	-0.300958	-0.470618	0.482195	0.183221
chr6	27202951	27203218	chr6:27202951-27203218	43	.	27202951	27203218	0	1	267	27202949	1707.29	COMBINED_peak_55464			3.08636	6.19551	4.36613	267	-357.152	-1.33765	-0.103339	Intergenic	Intergenic	-12396	NM_005865	10279	Hs.274407	NM_005865	ENSG00000112812	PRSS16	TSSP	serine protease 16	protein-coding	FALSE		0	0	-0.174322	0.45238	-0.41905	0.301662	0.829988	-0.0618968	1.14478	-0.623037
chr7	115979640	115980334	chr7:115979640-115980334	22	.	115979640	115980334	0	1	694	115979639	1707.02	COMBINED_peak_61827			2.76611	3.94268	2.21616	694	-441.436	-0.636075	-0.227957	Intergenic	Intergenic	-53206	NR_130922	102724434	Hs.667624	NR_130921	ENSG00000237870	LOC102724434	-	uncharacterized LOC102724434	ncRNA	FALSE		1.19579	1.78326	1.88642	0.286847	0.48785	0.605808	1.38435	1.02848	2.00065	0.483076
chr2	201594228	201594519	chr2:201594228-201594519	16	.	201594228	201594519	0	1	291	201594226	1706.47	COMBINED_peak_36663			2.54315	3.29859	1.60023	291	-238.667	-0.820162	-0.295997	intron (NR_135012, intron 3 of 30)	Tigger3c|DNA|TcMar-Tigger	5527	NR_037886	100507140	Hs.382116	NR_037886	ENSG00000237166	LINC01792	-	long intergenic non-protein coding RNA 1792	ncRNA	FALSE		0.392448	-0.620027	-1.66945	1.1903	-4.08143	0.441901	1.67715	1.34208	1.68805	0.362791
chr19	53558531	53559160	chr19:53558531-53559160	60	.	53558531	53559160	0	1	629	53558526	1705.9	COMBINED_peak_31829			4.02841	7.94714	6.06833	629	-889.797	-1.41462	-0.548788	Intergenic	MER50|LTR|ERV1	10852	NM_001191055	100271846	Hs.420445	NM_001191055	ENSG00000268964	ERVV-2	ENVV2|HERV-V2	endogenous retrovirus group V member 2, envelope	protein-coding	FALSE		0.796342	-0.261807	1.9635	-1.09723	2.04027	1.63554	0.910139	-1.07789	-0.488519	1.04092
chr3	15349267	15349657	chr3:15349267-15349657	38	.	15349267	15349657	0	1	390	15349266	1705.66	COMBINED_peak_42442			3.04619	5.6442	3.83578	390	-518.212	-1.32875	0.596499	intron (NM_001018009, intron 2 of 8)	intron (NM_001018009, intron 2 of 8)	24631	NM_004844	9467	Hs.257761	NM_004844	ENSG00000131370	SH3BP5	SAB|SH3BP-5	SH3 domain binding protein 5	protein-coding	FALSE		-0.253946	-1.00485	1.10971	0.191162	-1.60692	-0.625417	-0.746828	-0.255762	-0.0465969	0.780499
chr6	139299600	139300143	chr6:139299600-139300143	13	.	139299600	139300143	0	1	543	139299599	1705.16	COMBINED_peak_57961			2.2948	3.04671	1.37063	543	-483.951	-0.891253	-0.0320815	intron (NM_031922, intron 1 of 19)	L1ME1|LINE|L1	9527	NM_031922	85021	Hs.334603	NM_031922	ENSG00000135597	REPS1	NBIA7|RALBP1	RALBP1 associated Eps domain containing 1	protein-coding	FALSE		0.507935	0.472852	0.160299	-0.238073	-0.838004	0.980865	-0.76466	-0.388949	0.839912	0.906443
chr3	72439994	72440507	chr3:72439994-72440507	19	.	72439994	72440507	0	1	513	72439987	1704.92	COMBINED_peak_43847			2.66741	3.62935	1.91282	513	-609.044	-1.18722	-0.0302751	intron (NM_012234, intron 1 of 3)	intron (NM_012234, intron 1 of 3)	55524	NM_012234	23429	Hs.7910	NM_012234	ENSG00000163602	RYBP	AAP1|APAP-1|DEDAF|YEAF1	RING1 and YY1 binding protein	protein-coding	FALSE		0.898411	0.974108	-0.140042	0.612877	1.26308	0.00773411	-0.119835	0.391645	0.169357	1.80774
chr15	57802439	57802691	chr15:57802439-57802691	21	.	57802439	57802691	0	1	252	57802434	1704.92	COMBINED_peak_21379			2.73767	3.82599	2.10059	252	-207.012	-0.821475	0.185649	intron (NM_032866, intron 8 of 18)	MIRb|SINE|MIR	-81537	NR_104369	145781	Hs.437256	NM_001018090	ENSG00000137878	GCOM1	GRINL1A|Gcom2|MYZAP|MYZAP-POLR2M|gcom	GRINL1A complex locus 1	protein-coding	FALSE		-1.03731	-0.970171	-1.38713	-2.10988	-1.62506	-3.53461	-2.61586	-1.48208	-1.38101	-1.58613
chr1	43524013	43524762	chr1:43524013-43524762	41	.	43524013	43524762	0	1	749	43524009	1704.47	COMBINED_peak_1662			3.43063	5.91734	4.10436	749	-865.047	-1.15494	-0.697286	Intergenic	Intergenic	-89188	NM_001101376	440585	Hs.657614	NM_001101376	ENSG00000186973	FAM183A	-	family with sequence similarity 183 member A	protein-coding	FALSE		1.53651	4.39301	3.28155	2.52033	3.10541	1.79669	2.69556	5.07112	3.01404	1.72393
chr11	12015289	12015910	chr11:12015289-12015910	23	.	12015289	12015910	0	1	621	12015288	1703.98	COMBINED_peak_10527			2.54929	4.07816	2.3432	621	-644.746	-1.03824	-0.0998488	intron (NM_001018057, intron 3 of 6)	intron (NM_001018057, intron 3 of 6)	14587	NM_001018057	27122	Hs.292156	NM_013253	ENSG00000050165	DKK3	REIC|RIG	dickkopf WNT signaling pathway inhibitor 3	protein-coding	FALSE		0.257895	0.354417	-0.396846	0.843705	0.183101	-0.0480197	0.423814	0.800839	0.713301	0.0918355
chr2	189532517	189533548	chr2:189532517-189533548	25	.	189532517	189533548	0	1	1031	189532516	1703.05	COMBINED_peak_36308			2.92493	4.34479	2.5926	1031	-604.117	-0.585953	-0.282032	Intergenic	Intergenic	121818	NR_161166	116093	Hs.470892	NM_052952	ENSG00000174325	DIRC1	-	disrupted in renal carcinoma 1	ncRNA	FALSE		1.43318	2.15757	2.42604	2.84104	2.07248	1.41949	1.73375	0.0128656	2.22612	0.940966
chr1	54042350	54042794	chr1:54042350-54042794	22	.	54042350	54042794	0	1	444	54042345	1701.59	COMBINED_peak_2062			2.60637	3.94942	2.22411	444	-530.533	-1.1949	-0.389274	intron (NM_147193, intron 3 of 9)	intron (NM_147193, intron 3 of 9)	117500	NM_033067	63948	Hs.131654	NM_033067	ENSG00000143006	DMRTB1	-	DMRT like family B with proline rich C-terminal 1	protein-coding	FALSE		0.704095	-0.22645	-0.310145	0.9954	0.305766	0.0978608	0.900851	2.70067	-2.40118	2.86127
chr7	29502915	29503602	chr7:29502915-29503602	29	.	29502915	29503602	0	1	687	29502913	1701	COMBINED_peak_59653			3.06107	4.71139	2.93974	687	-690.489	-1.00508	-0.135931	intron (NM_001293072, intron 6 of 12)	intron (NM_001293072, intron 6 of 12)	-16070	NM_001293080	1124	Hs.654611	NM_004067	ENSG00000106069	CHN2	ARHGAP3|BCH|CHN2-3|RHOGAP3	chimerin 2	protein-coding	FALSE		0.117662	-0.860184	0.80075	-1.72067	-1.30944	0.333665	-0.117397	-0.531342	-0.8827	-1.21282
chr4	38968631	38969323	chr4:38968631-38969323	28	.	38968631	38969323	0	1	692	38968628	1700.38	COMBINED_peak_47711			3.0208	4.6165	2.85126	692	-699.171	-1.01036	-0.0863678	3' UTR (NM_001303228, exon 7 of 7)	3' UTR (NM_001303228, exon 7 of 7)	65052	NM_001303228	80008	Hs.374147	NM_024943	ENSG00000121895	TMEM156	-	transmembrane protein 156	protein-coding	FALSE		0.205915	-0.456613	-0.205712	0.346783	-0.282282	1.32344	-0.131974	3.22161	-1.3743	-0.723324
chr16	6955113	6955987	chr16:6955113-6955987	28	.	6955113	6955987	0	1	874	6955107	1700.22	COMBINED_peak_22992			2.99689	4.56254	2.80168	874	-913.47	-1.04516	0.072347	intron (NM_001142334, intron 1 of 13)	AluSx|SINE|Alu	131740	NM_001142334	54715	Hs.459842	NM_018723	ENSG00000078328	RBFOX1	2BP1|A2BP1|FOX-1|FOX1|HRNBP1	RNA binding fox-1 homolog 1	protein-coding	FALSE		-1.19314	1.66997	-0.195729	-0.329002	0.386908	0.671768	-0.408033	-0.931836	-1.14854	-0.728589
chr5	180887364	180887950	chr5:180887364-180887950	35	.	180887364	180887950	0	1	586	180887363	1699.97	COMBINED_peak_54570			3.14833	5.31398	3.52179	586	-355.594	-0.606815	0.0127074	Intergenic	Intergenic	93369	NM_001005224	26683	Hs.632360	NM_001005224	ENSG00000230178	OR4F3	-	olfactory receptor family 4 subfamily F member 3	protein-coding	FALSE		0.0719868	-1.57001	1.9114	-1.60085	-2.21325	-1.14434	-1.02856	-0.777915	-0.540185	-0.284423
chr7	131618797	131619450	chr7:131618797-131619450	38	.	131618797	131619450	0	1	653	131618796	1699.28	COMBINED_peak_62235			3.35944	5.70168	3.89774	653	-700.211	-1.0723	0.569565	intron (NR_110836, intron 5 of 5)	MER5A|DNA|hAT-Charlie	24144	NR_110836	101928782	Hs.571369	NR_110836	ENSG00000224865	LOC101928782	-	uncharacterized LOC101928782	ncRNA	FALSE		-0.670244	0.811113	-0.209071	1.5873	-0.657604	-1.28519	0.129297	-2.3666	0.884854	0.4189
chr1	40105218	40105918	chr1:40105218-40105918	62	.	40105218	40105918	0	1	700	40105214	1699.14	COMBINED_peak_1533			3.98763	8.08073	6.21566	700	-535.056	-0.764366	-0.0402765	promoter-TSS (NM_014571)	promoter-TSS (NM_014571)	-253	NM_014571	26508	Hs.472566	NM_014571	ENSG00000163909	HEYL	HESR3|HEY3|HRT3|bHLHb33	hes related family bHLH transcription factor with YRPW motif like	protein-coding	TRUE		-0.350751	0.525378	1.30153	0.306372	-0.181549	-1.20824	0.100877	-0.170107	1.25905	0.388231
chr4	183269777	183270576	chr4:183269777-183270576	31	.	183269777	183270576	0	1	799	183269776	1698.99	COMBINED_peak_50228			3.00881	4.9308	3.1593	799	-620.682	-0.776823	0.757782	intron (NM_001080477, intron 3 of 27)	intron (NM_001080477, intron 3 of 27)	105621	NM_001080477	55714	Hs.130438	NM_001080477	ENSG00000218336	TENM3	MCOPCB9|ODZ3|TNM3|Ten-m3|ten-3	teneurin transmembrane protein 3	protein-coding	FALSE		0.153942	-0.195182	-0.531962	-1.27343	0.0540013	-0.835536	-0.315294	0.193492	-1.66034	-0.125016
chr4	102144228	102144509	chr4:102144228-102144509	17	.	102144228	102144509	0	1	281	102144227	1697.7	COMBINED_peak_48994			2.57745	3.45149	1.75118	281	-313.517	-1.11572	0.506617	intron (NM_001130691, intron 1 of 12)	intron (NM_001130691, intron 1 of 12)	17661	NR_107033	102465868		NR_107033	ENSG00000273882	MIR8066	hsa-mir-8066	microRNA 8066	ncRNA	FALSE		-0.00896755	-0.248243	0.628703	-0.411897	-1.21474	2.25741	-0.508021	-0.593025	0.0135372	-0.703994
chr5	102307120	102307516	chr5:102307120-102307516	18	.	102307120	102307516	0	1	396	102307119	1697.58	COMBINED_peak_52361			2.45388	3.56251	1.85263	396	-302.88	-0.764848	-0.356862	intron (NM_001364587, intron 14 of 24)	L2c|LINE|L2	105791	NM_138766	5066	Hs.369430	NM_000919	ENSG00000145730	PAM	PAL|PHM	peptidylglycine alpha-amidating monooxygenase	protein-coding	FALSE		-1.86095	-0.56728	-0.0064551	0.711355	-1.19009	0.311014	1.62075	1.06103	0.325767	0.958941
chr9	140651368	140651931	chr9:140651368-140651931	41	.	140651368	140651931	0	1	563	140651367	1696.9	COMBINED_peak_70124			3.24416	5.98537	4.16749	563	-350.05	-0.621759	-0.776371	intron (NM_001354611, intron 8 of 9)	intron (NM_001354611, intron 8 of 9)	31209	NR_147508	651337	Hs.603195	NR_147508	ENSG00000255585	LOC651337	-	uncharacterized LOC651337	ncRNA	FALSE		0.438286	2.94877	0.513471	1.82932	-1.13243	0.9198	0.74343	1.91681	1.58238	0.758585
chr7	39740806	39741186	chr7:39740806-39741186	22	.	39740806	39741186	0	1	380	39740803	1696.88	COMBINED_peak_59894			2.7378	3.97021	2.23565	380	-243.604	-0.641062	-0.746249	intron (NM_005402, intron 4 of 4)	AluJb|SINE|Alu	-32171	NR_026999	349114	Hs.414183	NM_198284		LINC00265	NCRNA00265	long intergenic non-protein coding RNA 265	ncRNA	FALSE		0.0913113	-0.288972	1.47072	1.65399	0.646397	-2.63933	-0.614387	-0.403989	0.798117	2.58432
chr21	44905866	44906156	chr21:44905866-44906156	50	.	44905866	44906156	0	1	290	44905862	1696.87	COMBINED_peak_40389			3.6061	6.9005	5.04967	290	-179.163	-0.617804	-1.11958	Intergenic	Intergenic	-6597	NR_136540	102724354	Hs.592161	NR_136540	ENSG00000280191	LINC01669	-	long intergenic non-protein coding RNA 1669	ncRNA	FALSE		-0.317548	0.943914	1.88586	-0.198343	-0.729099	1.96155	0.46326	1.04033	1.20444	-0.913764
chr6	26757233	26757703	chr6:26757233-26757703	27	.	26757233	26757703	0	1	470	26757231	1696.68	COMBINED_peak_55443			2.98752	4.50703	2.74539	470	-464.633	-0.988581	0	Intergenic	Intergenic	-97488	NM_001242797	79692	Hs.126280	NM_024639	ENSG00000181315	ZNF322	HCG12|ZNF322A|ZNF388|ZNF489	zinc finger protein 322	protein-coding	FALSE		-1.03586	1.46855	1.10914	0.0715231	0.307407	-1.02603	0.544417	-1.03849	-1.53457	-0.0651351
chr4	79791054	79791374	chr4:79791054-79791374	17	.	79791054	79791374	0	1	320	79791047	1696.25	COMBINED_peak_48530			2.45836	3.4572	1.75429	320	-358.192	-1.11935	0.346878	intron (NM_198892, intron 10 of 15)	intron (NM_198892, intron 10 of 15)	69378	NM_001040202	152559	Hs.657312	NM_177453	ENSG00000163291	PAQR3	RKTG	progestin and adipoQ receptor family member 3	protein-coding	FALSE		0.475488	-1.14128	0.161913	0.318521	-0.562352	0.506742	0.817472	0.94189	0.37811	2.29272
chr7	26581875	26582317	chr7:26581875-26582317	25	.	26581875	26582317	0	1	442	26581873	1695.61	COMBINED_peak_59487			2.7091	4.26049	2.51095	442	-348.74	-0.789003	-0.884263	Intergenic	LTR16C|LTR|ERVL	-3652	NR_022006	9808	Hs.69749	NM_014769	ENSG00000122548	KIAA0087	-	KIAA0087 lncRNA	ncRNA	FALSE		-0.306114	0.0951634	-0.419841	-1.26168	0.240467	1.09047	-0.416685	-1.47372	0.229033	0.184195
chr11	3887211	3887578	chr11:3887211-3887578	15	.	3887211	3887578	0	1	367	3887208	1695.51	COMBINED_peak_10343			2.44022	3.25313	1.56755	367	-341.846	-0.93146	-0.636669	intron (NM_001277962, intron 1 of 12)	intron (NM_001277962, intron 1 of 12)	10102	NR_039835	100616453		NR_039835	ENSG00000284525	MIR4687	-	microRNA 4687	ncRNA	FALSE		-0.721864	2.31032	1.08205	0.658698	-1.19872	1.97924	0.938704	0.522402	1.81223	0.0448538
chr8	86915403	86916034	chr8:86915403-86916034	22	.	86915403	86916034	0	1	631	86915395	1693.81	COMBINED_peak_65015			2.73271	3.99439	2.26232	631	-666.044	-1.05554	-0.0735093	Intergenic	Intergenic	-75547	NR_003594	100288527	Hs.535056	NR_003594		REXO1L2P	-	REXO1 like 2, pseudogene	pseudo	FALSE		0.825969	-1.02315	-0.822734	-0.214415	-1.89201	-2.10117	-0.579368	-1.04267	-0.483779	-0.114478
chrX	117680839	117681146	chrX:117680839-117681146	29	.	117680839	117681146	0	1	307	117680838	1693.62	COMBINED_peak_71677			2.7994	4.68143	2.9121	307	-628.292	-2.04655	0	intron (NM_144658, intron 6 of 52)	intron (NM_144658, intron 6 of 52)	51120	NM_144658	139818	Hs.368203	NM_144658	ENSG00000147251	DOCK11	ACG|ZIZ2|bB128O4.1	dedicator of cytokinesis 11	protein-coding	FALSE		-0.640479	-0.168919	0.522501	0.834399	0.365491	-0.97137	0.320133	2.50781	0.0358306	0.549341
chr3	184279550	184279951	chr3:184279550-184279951	101	.	184279550	184279951	0	1	401	184279549	1693.41	COMBINED_peak_46399			5.12282	12.0992	10.1106	401	-391.885	-0.977269	0.704628	5' UTR (NM_004443, exon 1 of 16)	5' UTR (NM_004443, exon 1 of 16)	177	NM_004443	2049	Hs.2913	NM_004443	ENSG00000182580	EPHB3	EK2|ETK2|HEK2|TYRO6	EPH receptor B3	protein-coding	TRUE		1.32099	-0.118733	0.708059	-0.326832	-0.506715	-0.50642	1.54645	-0.025717	1.55894	-0.384505
chr3	99561874	99562270	chr3:99561874-99562270	43	.	99561874	99562270	0	1	396	99561865	1692.97	COMBINED_peak_44074			3.30808	6.13907	4.31961	396	-381.141	-0.962476	0.293053	intron (NM_182909, intron 5 of 5)	intron (NM_182909, intron 5 of 5)	-19363	NR_110821	101929357	Hs.741615	NR_110821		HP09053	-	uncharacterized LOC101929357	ncRNA	FALSE		1.1249	1.04251	1.7833	-1.08386	-2.96007	-0.538351	-0.0211031	-0.426791	0.0989148	-1.18761
chr13	113895238	113895732	chr13:113895238-113895732	22	.	113895238	113895732	0	1	494	113895237	1692.93	COMBINED_peak_18447			2.72584	3.97511	2.24337	494	-380.666	-0.770579	0.125506	intron (NM_001008895, intron 10 of 19)	intron (NM_001008895, intron 10 of 19)	-21749	NR_107042	102465874		NR_107042	ENSG00000277942	MIR8075	hsa-mir-8075	microRNA 8075	ncRNA	FALSE		-0.301434	-0.943839	-1.59145	0.453733	-0.400096	-0.555317	-0.223503	-1.79895	-0.0346032	0.598262
chr17	41496495	41496813	chr17:41496495-41496813	45	.	41496495	41496813	0	1	318	41496491	1692.36	COMBINED_peak_26684			3.58786	6.38856	4.55605	318	-259.957	-0.817476	0.151087	Intergenic	Intergenic	20293	NM_001661	379	Hs.183153	NM_001661	ENSG00000175906	ARL4D	ARF4L|ARL6	ADP ribosylation factor like GTPase 4D	protein-coding	FALSE		-0.14697	-0.20687	-1.75148	-0.102964	-2.52898	1.4874	0.00486238	1.82906	-0.321565	1.56153
chr7	143518368	143518673	chr7:143518368-143518673	64	.	143518368	143518673	0	1	305	143518367	1692.23	COMBINED_peak_62558			4.12819	8.29864	6.4102	305	-445.376	-1.46025	-0.395708	intron (NR_015421, intron 2 of 2)	MIRb|SINE|MIR	11437	NR_110549	653691	Hs.632030	NR_110549		TCAF2P1	FAM115D|FAM139B|TCAF2BP	TRPM8 channel associated factor 2 pseudogene 1	pseudo	FALSE		1.36616	0.345919	2.89785	2.83964	-0.121934	1.4573	0.808753	1.26751	3.20903	1.50681
chr11	16247446	16247895	chr11:16247446-16247895	19	.	16247446	16247895	0	1	449	16247445	1692.18	COMBINED_peak_10684			2.69186	3.68817	1.96752	449	-418.951	-0.933076	0	intron (NM_001367873, intron 4 of 15)	intron (NM_001367873, intron 4 of 15)	130422	NM_001367873	55553	Hs.368226	NM_017508	ENSG00000110693	SOX6	HSSOX6|SOXD	SRY-box transcription factor 6	protein-coding	FALSE		-0.030652	-0.327458	-0.335773	1.00865	-0.702108	-0.772265	-0.286282	-0.904924	0.304975	-0.895561
chr9	34571076	34571601	chr9:34571076-34571601	49	.	34571076	34571601	0	1	525	34571073	1692.13	COMBINED_peak_67317			3.72153	6.82261	4.97471	525	-469.934	-0.895112	0.203077	intron (NM_001842, intron 1 of 8)	intron (NM_001842, intron 1 of 8)	3328	NR_024369	415056	Hs.734229	NR_024369		CNTFR-AS1	-	CNTFR antisense RNA 1	ncRNA	FALSE		0.926056	1.26083	-1.04245	1.16917	0.369211	0.164644	0.599014	-0.0304258	0.00517016	1.245
chr18	33038406	33038858	chr18:33038406-33038858	18	.	33038406	33038858	0	1	452	33038403	1691.7	COMBINED_peak_29123			2.56864	3.5636	1.85318	452	-370.443	-0.819564	0.00109281	Intergenic	MER113A|DNA|hAT-Charlie	38940	NM_001308064	125476	Hs.464903	NM_194281	ENSG00000153391	INO80C	C18orf37|IES6|hIes6	INO80 complex subunit C	protein-coding	FALSE		-0.665361	1.7674	-0.773878	1.57554	-0.101081	1.18902	0.243421	0.308286	2.39658	0.726249
chr2	99265581	99266013	chr2:99265581-99266013	32	.	99265581	99266013	0	1	432	99265572	1690.72	COMBINED_peak_34127			3.14353	4.99691	3.21706	432	-305.435	-0.707025	0.502295	intron (NM_001160154, intron 5 of 12)	intron (NM_001160154, intron 5 of 12)	14139	NM_001160154	11320	Hs.177576	NM_012214	ENSG00000071073	MGAT4A	GNT-IV|GNT-IVA|GnT-4a	alpha-1,3-mannosyl-glycoprotein 4-beta-N-acetylglucosaminyltransferase A	protein-coding	FALSE		-0.366763	-1.14686	1.00284	1.8527	0.291879	0.202682	1.20307	0.608995	2.24527	0.788454
chr3	170462810	170463157	chr3:170462810-170463157	41	.	170462810	170463157	0	1	347	170462809	1690.14	COMBINED_peak_45958			3.4607	5.9432	4.12336	347	-224.373	-0.646607	-0.543862	intron (NR_135556, intron 5 of 5)	intron (NR_135556, intron 5 of 5)	125001	NM_001320451	200916	Hs.380933	NM_001099645	ENSG00000163584	RPL22L1	-	ribosomal protein L22 like 1	protein-coding	FALSE		0	-1.22222	0.173806	-1.47777	-2.32943	0.0113254	-1.74355	2.87672	-2.77682	1.45333
chr9	6079691	6080265	chr9:6079691-6080265	39	.	6079691	6080265	0	1	574	6079685	1690.05	COMBINED_peak_66821			3.38281	5.72381	3.91421	574	-673.838	-1.17393	-0.188409	Intergenic	HERVI-int|LTR|ERV1	-64354	NM_001243203	26953	Hs.167496	NM_012416	ENSG00000137040	RANBP6	-	RAN binding protein 6	protein-coding	FALSE		0.532276	1.94056	0.42783	-1.00336	-1.48959	0.47759	-0.186037	0.706663	0.73772	-1.30758
chr2	86026286	86026806	chr2:86026286-86026806	24	.	86026286	86026806	0	1	520	86026278	1689.39	COMBINED_peak_33888			2.76851	4.23436	2.49143	520	-402.086	-0.773242	-0.661988	Intergenic	Intergenic	-15707	NR_038888	284950	Hs.570227	NR_038888		LOC284950	-	uncharacterized LOC284950	ncRNA	FALSE		0.867006	3.67771	0.135534	1.62068	0.191782	-0.144249	1.16604	0.351658	1.70349	0.395711
chr19	17459476	17459910	chr19:17459476-17459910	47	.	17459476	17459910	0	1	434	17459475	1688.99	COMBINED_peak_30590			3.60881	6.57426	4.74597	434	-670.075	-1.54395	-0.301903	Intergenic	Intergenic	11331	NM_032620	84705	Hs.334885	NM_032620	ENSG00000130299	GTPBP3	COXPD23|GTPBG3|MSS1|MTGP1|THDF1	GTP binding protein 3, mitochondrial	protein-coding	FALSE		0.813605	1.81343	-0.271855	-0.180321	-0.869258	-0.538062	0.718599	0.835412	0.704557	1.52193
chr3	11574926	11575416	chr3:11574926-11575416	30	.	11574926	11575416	0	1	490	11574925	1688.89	COMBINED_peak_42278			3.08707	4.82097	3.0481	490	-491.46	-1.00298	0.14065	intron (NM_001349238, intron 17 of 17)	intron (NM_001349238, intron 17 of 17)	35101	NM_001128221	9686	Hs.740389	NM_014667	ENSG00000144560	VGLL4	VGL-4	vestigial like family member 4	protein-coding	FALSE		0.15514	-1.31174	-0.0376779	0.0782251	-2.43314	-0.108508	-0.604481	0.902876	0.21999	-0.673577
chr4	3049061	3049679	chr4:3049061-3049679	52	.	3049061	3049679	0	1	618	3049058	1688.7	COMBINED_peak_47031			3.73389	7.07772	5.23722	618	-462.858	-0.748962	0.717075	Intergenic	LTR13_|LTR|ERVK	26871	NR_045414	100750326	Hs.575112	NR_045414		HTT-AS	HTT-AS1|HTTAS	HTT antisense RNA	ncRNA	FALSE		0.578201	1.42672	-0.277121	1.42916	0.991634	1.2081	0.375081	1.22194	1.79195	0.120766
chrX	19778758	19779087	chrX:19778758-19779087	66	.	19778758	19779087	0	1	329	19778757	1688.62	COMBINED_peak_70494			4.04614	8.55227	6.65088	329	-233.926	-0.711022	-0.0694486	intron (NM_031892, intron 2 of 17)	intron (NM_031892, intron 2 of 17)	38969	NM_001024666	30011	Hs.726365	NM_031892	ENSG00000147010	SH3KBP1	AGMX2|CD2BP3|CIN85|GIG10|HSB-1|HSB1|IMD61|MIG18	SH3 domain containing kinase binding protein 1	protein-coding	FALSE		-0.417448	0.173554	-1.079	0.333242	-2.10449	-1.22178	-0.487408	-0.703072	-0.593941	0
chr12	113764670	113764930	chr12:113764670-113764930	17	.	113764670	113764930	0	1	260	113764669	1687.76	COMBINED_peak_16387			2.55294	3.50929	1.79986	260	-205.034	-0.788591	-0.338364	intron (NR_152403, intron 2 of 15)	intron (NR_152403, intron 2 of 15)	8114	NM_001358345	80024	Hs.286194	NM_024959	ENSG00000089060	SLC8B1	NCKX6|NCLX|SLC24A6	solute carrier family 8 member B1	protein-coding	FALSE		0	2.01486	1.19161	-0.571946	-1.00942	0.667731	-0.623729	-0.900767	0.432613	0.528804
chr19	36277566	36278052	chr19:36277566-36278052	53	.	36277566	36278052	0	1	486	36277563	1687.44	COMBINED_peak_30985			3.79619	7.16957	5.31746	486	-333.819	-0.68687	-0.10207	exon (NM_001366178, exon 20 of 21)	exon (NM_001366178, exon 20 of 21)	11002	NR_104176	644050	Hs.651888	NR_104176	ENSG00000225872	LINC01529	-	long intergenic non-protein coding RNA 1529	ncRNA	FALSE		0.098552	0.28042	-0.115029	0.374916	0	-0.806628	-0.227893	0.420034	0.0493143	0.570254
chr18	60087623	60088605	chr18:60087623-60088605	24	.	60087623	60088605	0	1	982	60087617	1686.9	COMBINED_peak_29464			2.85583	4.21864	2.47209	982	-744.232	-0.757874	0.113206	Intergenic	L3|LINE|CR1	95571	NM_001278268	8792	Hs.204044	NM_003839	ENSG00000141655	TNFRSF11A	CD265|FEO|LOH18CR1|ODFR|OFE|OPTB7|OSTS|PDB2|RANK|TRANCER	TNF receptor superfamily member 11a	protein-coding	FALSE		2.33041	0.47102	3.47389	2.08002	0.685259	0.970799	1.41613	2.21789	2.13438	2.5236
chr2	114250784	114251125	chr2:114250784-114251125	31	.	114250784	114251125	0	1	341	114250783	1686.37	COMBINED_peak_34566			3.14028	4.94697	3.16542	341	-315.175	-0.924266	0.0836291	intron (NR_138474, intron 13 of 16)	MIRb|SINE|MIR	-5707	NM_012184	200350	Hs.591554	NM_012184	ENSG00000184492	FOXD4L1	FOXD5|bA395L14.1	forkhead box D4 like 1	protein-coding	FALSE		0.586966	-1.72251	0.873876	0.733255	2.31349	0.264266	-0.877991	1.0889	0.595597	-0.753122
chr14	53222488	53222935	chr14:53222488-53222935	30	.	53222488	53222935	0	1	447	53222483	1686.22	COMBINED_peak_19151			3.10302	4.85422	3.07846	447	-596.499	-1.33445	0.685369	intron (NM_145251, intron 4 of 10)	intron (NM_145251, intron 4 of 10)	25827	NM_145251	6815	Hs.364980	NM_145251	ENSG00000198252	STYX	-	serine/threonine/tyrosine interacting protein	protein-coding	FALSE		-0.658745	1.50028	0.455457	-1.12002	1.34117	0.106157	0.612935	-0.293463	-0.0574209	0.933175
chr3	95746227	95746893	chr3:95746227-95746893	57	.	95746227	95746893	0	1	666	95746218	1685.99	COMBINED_peak_44007			3.95446	7.66021	5.78807	666	-400.028	-0.600643	-0.00207457	Intergenic	AT_rich|Low_complexity|Low_complexity	-332248	NR_107027	102465864		NR_107027	ENSG00000278103	MIR8060	hsa-mir-8060	microRNA 8060	ncRNA	FALSE		-1.36259	-0.339923	-0.752116	0.422926	-0.510211	1.11693	0.189015	0.586647	0.448643	-0.261939
chr15	55953440	55953949	chr15:55953440-55953949	33	.	55953440	55953949	0	1	509	55953435	1685.38	COMBINED_peak_21286			3.21471	5.17647	3.38581	509	-489.137	-0.960977	0.239924	intron (NM_173814, intron 11 of 19)	intron (NM_173814, intron 11 of 19)	-72525	NM_015617	26108	Hs.87194	NM_015617	ENSG00000171016	PYGO1	-	pygopus family PHD finger 1	protein-coding	FALSE		-0.129333	1.24893	-1.48635	-1.16034	-1.17245	0.55323	-0.590649	0.640298	0.812076	-0.359652
chr5	40853995	40854394	chr5:40853995-40854394	47	.	40853995	40854394	0	1	399	40853991	1685.12	COMBINED_peak_51067			3.67127	6.58715	4.74195	399	-266.321	-0.667472	0.508081	exon (NM_032587, exon 3 of 3)	exon (NM_032587, exon 3 of 3)	12725	NM_032587	84674	Hs.200242	NM_032587	ENSG00000132357	CARD6	CINCIN1	caspase recruitment domain family member 6	protein-coding	FALSE		-0.269464	2.12264	2.80849	-0.421898	-0.85078	-1.55155	-2.4325	-0.200642	1.26115	0.859654
chr1	41251849	41252081	chr1:41251849-41252081	21	.	41251849	41252081	0	1	232	41251845	1684.9	COMBINED_peak_1582			2.49001	3.87147	2.14339	232	-166.768	-0.718827	-1.04641	intron (NM_004700, intron 1 of 13)	intron (NM_004700, intron 1 of 13)	2506	NM_172163	9132	Hs.473058	NM_004700	ENSG00000117013	KCNQ4	DFNA2|DFNA2A|KV7.4	potassium voltage-gated channel subfamily Q member 4	protein-coding	FALSE		-2.11096	1.77151	0.158467	0.188451	-0.12889	-1.28149	0.619674	-1.05746	1.39481	-0.357775
chr19	48996261	48996612	chr19:48996261-48996612	104	.	48996261	48996612	0	1	351	48996257	1684.39	COMBINED_peak_31623			4.50031	12.4179	10.4248	351	-402.948	-1.148	-0.0188172	intron (NM_001080434, intron 13 of 15)	intron (NM_001080434, intron 13 of 15)	20010	NM_001080434	114783	Hs.207426	NM_001080434	ENSG00000142235	LMTK3	LMR3|PPP1R101|TYKLM3	lemur tyrosine kinase 3	protein-coding	FALSE		2.34635	0.781188	2.26988	0.799308	0.177262	-2.04488	0.241892	1.18372	0.00924389	1.17956
chr1	144028100	144028370	chr1:144028100-144028370	17	.	144028100	144028370	0	1	270	144028099	1683.54	COMBINED_peak_3562			2.39596	3.47853	1.77424	270	-169.408	-0.627437	-0.0328918	Intergenic	Intergenic	-113388	NR_144320	728833	Hs.535577	NM_207418	ENSG00000215784	FAM72D	GCUD2	family with sequence similarity 72 member D	protein-coding	FALSE		0.655321	-0.189606	0.442589	-1.8636	-3.44618	0.524909	-0.11889	-1.75693	-1.17774	-1.01498
chr11	115097749	115098071	chr11:115097749-115098071	44	.	115097749	115098071	0	1	322	115097748	1683.27	COMBINED_peak_13025			3.52992	6.27317	4.44555	322	-215.945	-0.670638	0.482762	intron (NM_001301044, intron 5 of 10)	intron (NM_001301044, intron 5 of 10)	-106386	NR_135108	105369509	Hs.736064	NR_135108		LOC105369509	-	uncharacterized LOC105369509	ncRNA	FALSE		-0.698736	1.56958	-0.734355	0.0933541	-1.45292	-0.227107	-0.0089413	-1.50312	0.0528224	-0.830565
chr11	67690	68687	chr11:67690-68687	24	.	67690	68687	0	1	997	67684	1682.5	COMBINED_peak_10144			2.86543	4.17877	2.43474	997	-721.807	-0.723979	0.0634215	Intergenic	LTR22C|LTR|ERVK	63665	NR_028326	100133161	Hs.518952	NR_028326		LINC01001	-	long intergenic non-protein coding RNA 1001	ncRNA	FALSE		1.27674	1.75869	0.606901	-0.237814	1.22004	0.48025	-1.33977	-0.13152	1.90911	0.410319
chr1	63335021	63335371	chr1:63335021-63335371	23	.	63335021	63335371	0	1	350	63335015	1682.06	COMBINED_peak_2403			2.85597	4.14229	2.3988	350	-205.848	-0.588136	0	Intergenic	Tigger8|DNA|TcMar-Tigger	85393	NM_032852	84938	Hs.7353	NM_032852	ENSG00000125703	ATG4C	APG4-C|APG4C|AUTL1|AUTL3	autophagy related 4C cysteine peptidase	protein-coding	FALSE		-1.12621	1.19576	-0.529896	-0.36924	-0.980154	1.50338	-0.350401	-1.68466	-1.69962	0.224908
chr5	32028486	32028718	chr5:32028486-32028718	28	.	32028486	32028718	0	1	232	32028483	1681.56	COMBINED_peak_50858			3.04009	4.62964	2.85914	232	-416.937	-1.79714	-0.364422	intron (NM_178140, intron 6 of 24)	intron (NM_178140, intron 6 of 24)	-92337	NR_036241	100422874		NR_036241	ENSG00000266243	MIR4279	-	microRNA 4279	ncRNA	FALSE		1.6459	-1.66425	1.34242	1.90644	-0.54086	1.74698	0.902288	0.46596	1.80141	-0.136241
chr22	42822019	42822293	chr22:42822019-42822293	21	.	42822019	42822293	0	1	274	42822015	1681.22	COMBINED_peak_41709			2.77413	3.89123	2.15724	274	-283.015	-1.0329	-0.394648	intron (NM_001371362, intron 3 of 7)	intron (NM_001371362, intron 3 of 7)	6209	NM_145912	150372	Hs.436677	NM_145912	ENSG00000235568	NFAM1	CNAIP	NFAT activating protein with ITAM motif 1	protein-coding	FALSE		2.35734	0.0198135	-0.203647	-0.135741	0.19663	0.520552	0.408342	-0.127895	-0.879667	-0.364861
chr17	44770913	44771284	chr17:44770913-44771284	25	.	44770913	44771284	0	1	371	44770909	1679.9	COMBINED_peak_26908			2.81296	4.3047	2.55778	371	-663.429	-1.78822	0.143687	intron (NR_040116, intron 9 of 19)	intron (NR_040116, intron 9 of 19)	102998	NR_033799	728806	Hs.735097	NR_033799		NSFP1	NSFP	N-ethylmaleimide-sensitive factor pseudogene 1	pseudo	FALSE		-0.240191	-0.306491	-0.448413	-1.36635	-2.23068	-0.0378067	0.0386218	-0.70983	0.663876	0.149036
chr5	143699634	143699984	chr5:143699634-143699984	13	.	143699634	143699984	0	1	350	143699633	1679.64	COMBINED_peak_53628			2.34346	2.99554	1.32364	350	-573.958	-1.63988	0.0189018	intron (NM_001370487, intron 2 of 2)	intron (NM_001370487, intron 2 of 2)	114855	NM_001370487	57528	Hs.7093	NM_020768	ENSG00000183775	KCTD16	-	potassium channel tetramerization domain containing 16	protein-coding	FALSE		0	0.115425	0	-0.571429	0.331429	0	-0.249783	0.414994	-0.404973	0
chr19	11404154	11404578	chr19:11404154-11404578	49	.	11404154	11404578	0	1	424	11404153	1679.44	COMBINED_peak_30301			3.69089	6.76455	4.92197	424	-737.368	-1.73908	-0.263434	Intergenic	FLAM_C|SINE|Alu	-2470	NM_001282509	26526	Hs.579784	NM_012466	ENSG00000130167	TSPAN16	TM-8|TM4-B|TM4SF16	tetraspanin 16	protein-coding	FALSE		2.09928	2.43663	1.40096	0.95929	-0.678415	0.169448	-0.427192	0.829395	0.972975	1.28066
chr14	68961894	68962181	chr14:68961894-68962181	18	.	68961894	68962181	0	1	287	68961888	1678.29	COMBINED_peak_19574			2.48953	3.51474	1.80468	287	-298.034	-1.03844	-0.664136	intron (NM_001321818, intron 10 of 10)	intron (NM_001321818, intron 10 of 10)	133467	NR_135816	100996664		NR_135816		LOC100996664	-	uncharacterized LOC100996664	ncRNA	FALSE		0.11935	2.1885	-0.209013	0.660683	-0.340523	-0.130499	0.884151	0.596737	0.413188	-0.874927
chr5	168358345	168358612	chr5:168358345-168358612	34	.	168358345	168358612	0	1	267	168358344	1678.2	COMBINED_peak_54156			3.10522	5.25664	3.46715	267	-452.104	-1.69327	-0.665736	intron (NM_001271946, intron 4 of 35)	L2b|LINE|L2	-81754	NR_109897	728095	Hs.145601	NR_109897		LOC728095	-	uncharacterized LOC728095	ncRNA	FALSE		-1.08538	0.0973024	-0.969	-0.104936	-2.64251	2.64406	1.4148	-2.03575	0.624464	1.65789
chr9	92120430	92121114	chr9:92120430-92121114	29	.	92120430	92121114	0	1	684	92120421	1678.16	COMBINED_peak_68263			3.04249	4.69957	2.93288	684	-455.601	-0.666084	0.939427	Intergenic	Intergenic	-7884	NM_001371194	NA								FALSE		-1.23545	0.222158	0.583277	-0.314317	-1.81254	-0.949971	0.599419	-0.798204	1.25017	-1.13273
chr5	123252232	123252858	chr5:123252232-123252858	28	.	123252232	123252858	0	1	626	123252231	1677.88	COMBINED_peak_52846			3.00933	4.56788	2.8033	626	-862.325	-1.37752	-0.471561	Intergenic	Intergenic	371434	NM_004384	1456	Hs.129206	NM_004384	ENSG00000151292	CSNK1G3	CKI-gamma 3|CSNK1G3L	casein kinase 1 gamma 3	protein-coding	FALSE		0.210084	0.79708	0.401981	-0.379515	0.279037	0.0690557	0.0529636	-0.794708	0.144706	-0.748802
chr12	13332171	13332907	chr12:13332171-13332907	53	.	13332171	13332907	0	1	736	13332170	1677.48	COMBINED_peak_13834			3.80972	7.17077	5.31516	736	-1084.48	-1.47348	0.35837	Intergenic	Intergenic	-17121	NM_001423	2012	Hs.719042	NM_001423	ENSG00000134531	EMP1	CL-20|EMP-1|TMP	epithelial membrane protein 1	protein-coding	FALSE		0.513372	-1.24812	-1.00945	-0.127897	-1.92953	-0.477615	0.510463	0.765629	-0.0188448	-1.05602
chr21	40405738	40406735	chr21:40405738-40406735	24	.	40405738	40406735	0	1	997	40405734	1676.55	COMBINED_peak_40272			2.84974	4.14291	2.40177	997	-1662.18	-1.66718	-0.836522	Intergenic	Intergenic	-56536	NR_109962	101928435	Hs.385528	NR_109962	ENSG00000232837	LINC01700	-	long intergenic non-protein coding RNA 1700	ncRNA	FALSE		0.874279	2.45744	2.13958	2.15473	-0.12353	0.114067	1.07186	2.23578	3.51144	1.24304
chr7	61083296	61083971	chr7:61083296-61083971	17	.	61083296	61083971	0	1	675	61083290	1676.3	COMBINED_peak_60293			2.43945	3.48369	1.78201	675	-597.466	-0.885135	0.0340789	Intergenic	ALR/Alpha|Satellite|centr	1680801	NR_003952	643955	Hs.583308	NR_003952	ENSG00000185037	ZNF733P	ZNF733	zinc finger protein 733, pseudogene	pseudo	FALSE		1.34375	-0.141817	-0.287529	-0.899212	-1.40055	-0.445004	0.308962	0.741065	2.29534	-1.02365
chr11	34360410	34360832	chr11:34360410-34360832	26	.	34360410	34360832	0	1	422	34360407	1675.62	COMBINED_peak_11030			2.91516	4.38629	2.63429	422	-542.084	-1.28456	-0.158083	intron (NM_145804, intron 1 of 16)	MIRb|SINE|MIR	18936	NM_145804	25841	Hs.23361	NM_145804	ENSG00000166016	ABTB2	ABTB2A|BTBD22	ankyrin repeat and BTB domain containing 2	protein-coding	FALSE		0.563873	0.468499	1.20157	-0.00149984	0.0984414	-0.130048	0.0338962	0.0749654	0.48008	-0.824694
chr4	106473259	106473781	chr4:106473259-106473781	18	.	106473259	106473781	0	1	522	106473258	1675.4	COMBINED_peak_49054			2.64707	3.56292	1.84824	522	-626.912	-1.20098	0.474448	promoter-TSS (NM_017700)	promoter-TSS (NM_017700)	-257	NM_001242729	54848	Hs.585224	NM_017700	ENSG00000236699	ARHGEF38	-	Rho guanine nucleotide exchange factor 38	protein-coding	TRUE		-2.26613	-0.0587219	-1.44092	1.12639	-1.5233	0.740887	-0.0661587	-0.707605	1.79816	0.346895
chr3	113744581	113744983	chr3:113744581-113744983	54	.	113744581	113744983	0	1	402	113744580	1675.01	COMBINED_peak_44483			3.8691	7.32336	5.45907	402	-448.711	-1.1162	0.171642	intron (NR_148531, intron 5 of 14)	intron (NR_148531, intron 5 of 14)	30591	NR_148531	57577	Hs.477159	NM_020817	ENSG00000163617	CCDC191	KIAA1407	coiled-coil domain containing 191	protein-coding	FALSE		0.506798	-0.796551	-0.219994	0.510805	-1.26869	-1.26314	0.419159	-1.15304	0.0324432	-0.447187
chr12	32322930	32323867	chr12:32322930-32323867	22	.	32322930	32323867	0	1	937	32322927	1674.81	COMBINED_peak_14315			2.77448	3.94383	2.21328	937	-862.411	-0.920395	-0.00996037	intron (NR_148725, intron 1 of 9)	intron (NR_148725, intron 1 of 9)	63617	NM_001354187	636	Hs.505202	NM_001714	ENSG00000151746	BICD1	BICD|bic-D 1	BICD cargo adaptor 1	protein-coding	FALSE		-0.333086	0.627962	0.457915	1.2433	0.40525	-1.19382	0.0863496	1.19261	1.90435	0.482053
chr4	2748169	2748494	chr4:2748169-2748494	39	.	2748169	2748494	0	1	325	2748167	1674.39	COMBINED_peak_47006			3.36435	5.7712	3.96802	325	-258.324	-0.794844	-0.950444	intron (NM_024309, intron 2 of 5)	intron (NM_024309, intron 2 of 5)	9732	NM_001161527	79155	Hs.368551	NM_024309	ENSG00000168884	TNIP2	ABIN2|FLIP1|KLIP	TNFAIP3 interacting protein 2	protein-coding	FALSE		0.982177	1.1079	-0.659243	1.97823	-1.11787	2.12477	0.644459	1.50106	4.3257	0.902719
chr8	17802649	17802961	chr8:17802649-17802961	13	.	17802649	17802961	0	1	312	17802648	1674.28	COMBINED_peak_63347			2.23358	3.01726	1.34395	312	-210.518	-0.674736	0.00320513	intron (NM_001352650, intron 9 of 41)	L3|LINE|CR1	22308	NM_001352649	5108	Hs.491148	NM_006197	ENSG00000078674	PCM1	PTC4|RET/PCM-1	pericentriolar material 1	protein-coding	FALSE		-0.819238	-1.52562	0.250372	-0.584326	-0.787634	1.56458	0.987782	1	-0.486804	-1.04793
chr1	62269456	62269688	chr1:62269456-62269688	28	.	62269456	62269688	0	1	232	62269450	1673.78	COMBINED_peak_2374			2.85239	4.58288	2.81982	232	-213.672	-0.921002	-0.201259	intron (NM_176877, intron 12 of 42)	intron (NM_176877, intron 12 of 42)	-42175	NR_162146	113219465		NR_162146		MIR12132	-	microRNA 12132	ncRNA	FALSE		-0.0588843	-3.4413	1.13142	1.81718	-0.51326	-0.139528	-0.603127	-0.0522585	-2.99923	1.90769
chr2	238467589	238468014	chr2:238467589-238468014	40	.	238467589	238468014	0	1	425	238467587	1673.74	COMBINED_peak_37874			3.4068	5.81346	4.00184	425	-355.03	-0.835365	-0.66605	Intergenic	Intergenic	-7416	NM_015893	51052	Hs.247710	NM_015893	ENSG00000071677	PRLH	PRH|PRRP	prolactin releasing hormone	protein-coding	FALSE		1.3499	-2.04096	-2.00252	3.49195	0.349645	0.91432	2.89524	3.21526	2.5092	1.51634
chr6	80173334	80173818	chr6:80173334-80173818	25	.	80173334	80173818	0	1	484	80173326	1673.16	COMBINED_peak_56829			2.72292	4.34331	2.59898	484	-347.626	-0.718236	-0.0308709	Intergenic	L3|LINE|CR1	73571	NM_001122769	167691	Hs.21945	NM_181714	ENSG00000135338	LCA5	C6orf152	lebercilin LCA5	protein-coding	FALSE		0.215076	-0.466399	2.45986	-1.8932	2.52645	0.661762	-0.150559	-0.800632	-1.84682	2.33615
chr7	77358558	77358790	chr7:77358558-77358790	20	.	77358558	77358790	0	1	232	77358551	1672.58	COMBINED_peak_60744			2.49499	3.81262	2.08969	232	-163.856	-0.706278	-0.509429	intron (NM_198467, intron 1 of 7)	intron (NM_198467, intron 1 of 7)	-32012	NR_038361	100505854	Hs.72451	NR_038361	ENSG00000214293	APTR	RSBN1L-AS1	Alu-mediated CDKN1A/p21 transcriptional regulator	ncRNA	FALSE		0.598729	-0.5065	-1.84343	-0.329714	-2.22222	2.84983	0.541554	0.407414	0.70966	0.876494
chr18	20545267	20545633	chr18:20545267-20545633	22	.	20545267	20545633	0	1	366	20545265	1672.47	COMBINED_peak_28929			2.71118	3.94373	2.21384	366	-354.89	-0.969646	0.358229	intron (NM_203291, intron 4 of 18)	HAL1|LINE|L1	31611	NM_203291	5932	Hs.546282	NM_002894	ENSG00000101773	RBBP8	COM1|CTIP|JWDS|RIM|SAE2|SCKL2	RB binding protein 8, endonuclease	protein-coding	FALSE		0.0663961	-0.625476	-0.352363	-0.500943	-1.13087	0.434552	-1.26826	-1.00278	0.192112	0.238674
chr1	197296763	197297144	chr1:197296763-197297144	99	.	197296763	197297144	0	1	381	197296762	1672.33	COMBINED_peak_5074			5.04945	11.901	9.92232	381	-275.002	-0.721791	0.166689	intron (NM_001257965, intron 3 of 14)	Charlie15a|DNA|hAT-Charlie	59571	NM_201253	23418	Hs.126135	NM_012076	ENSG00000134376	CRB1	LCA8|RP12	crumbs cell polarity complex component 1	protein-coding	FALSE		-0.666765	1.33749	-1.07602	0.898883	-0.465758	-0.158637	0.221029	0.0826133	0.333153	0.374032
chr6	47539234	47539466	chr6:47539234-47539466	13	.	47539234	47539466	0	1	232	47539230	1671.41	COMBINED_peak_56323			2.37212	3.0711	1.39495	232	-254.592	-1.09738	-0.330066	intron (NM_012120, intron 5 of 17)	L1MEc|LINE|L1	-84858	NM_001368115	222611	Hs.724860	NM_153839	ENSG00000164393	ADGRF2	GPR111|PGR20|hGPCR35	adhesion G protein-coupled receptor F2	protein-coding	FALSE		-1.00148	-1.01715	-0.860637	0.731186	-2.03389	0.676482	-1.09732	-2.42452	0.695245	0.723518
chr2	19029112	19029549	chr2:19029112-19029549	26	.	19029112	19029549	0	1	437	19029111	1671.18	COMBINED_peak_32281			2.95151	4.43837	2.68375	437	-318.158	-0.728051	-0.0992778	Intergenic	Intergenic	197396	NR_135287	400945	Hs.502854	NR_135287	ENSG00000236204	LINC01376	-	long intergenic non-protein coding RNA 1376	ncRNA	FALSE		-0.176318	-0.204375	-0.898309	-0.742769	-1.26127	-0.266729	0.677701	1.48016	-0.33371	-0.560082
chr3	29194297	29194583	chr3:29194297-29194583	20	.	29194297	29194583	0	1	286	29194295	1670.97	COMBINED_peak_42698			2.73289	3.79889	2.07236	286	-320.711	-1.12137	0.872486	Intergenic	Intergenic	127990	NR_109804	100873979	Hs.99391	NR_109804		RBMS3-AS3	-	RBMS3 antisense RNA 3	ncRNA	FALSE		0.4947	0.409669	0.291075	-0.103385	1.05382	0.219644	-0.576541	-0.597496	0.0436337	-0.0901347
chr1	193294487	193294822	chr1:193294487-193294822	29	.	193294487	193294822	0	1	335	193294486	1670.9	COMBINED_peak_5007			3.04051	4.68355	2.91639	335	-204.77	-0.611253	-0.717538	intron (NR_125789, intron 1 of 3)	MLT1E1|LTR|ERVL-MaLR	20779	NR_125789	101929184	Hs.146728	NR_125789	ENSG00000232077	LINC01031	TCONS_00000361	long intergenic non-protein coding RNA 1031	ncRNA	FALSE		1.0092	-0.616577	0.689368	0.274967	-1.25217	0.234583	-0.876407	-1.18916	-0.545454	0.0175053
chr9	37239460	37239692	chr9:37239460-37239692	15	.	37239460	37239692	0	1	232	37239457	1670.84	COMBINED_peak_67426			2.49119	3.29232	1.59473	232	-216.581	-0.933539	-0.232748	intron (NM_032226, intron 2 of 8)	intron (NM_032226, intron 2 of 8)	118981	NM_001289121	84186	Hs.654700	NM_032226	ENSG00000147905	ZCCHC7	AIR1|HSPC086	zinc finger CCHC-type containing 7	protein-coding	FALSE		0	-0.628048	-0.327196	-1.26184	-1.08417	-1.64634	0.215736	1.30023	0.767708	-0.45836
chr7	44906767	44907590	chr7:44906767-44907590	48	.	44906767	44907590	0	1	823	44906763	1670.58	COMBINED_peak_60027			3.61017	6.64588	4.81806	823	-672.253	-0.816832	-0.110661	Intergenic	Intergenic	14221	NR_039801	100616393		NR_039801	ENSG00000284261	MIR4657	mir-4657	microRNA 4657	ncRNA	FALSE		1.87693	-0.0900014	2.44762	0.958191	-0.830218	1.40269	0.594837	0.561075	2.41157	1.1539
chr7	148467361	148467670	chr7:148467361-148467670	11	.	148467361	148467670	0	1	309	148467360	1670.54	COMBINED_peak_62614			2.12973	2.84144	1.18143	309	-270.765	-0.876261	-0.346948	intron (NM_001370661, intron 9 of 21)	intron (NM_001370661, intron 9 of 21)	70713	NM_001370664	8454	Hs.146806	NM_003592	ENSG00000055130	CUL1	-	cullin 1	protein-coding	FALSE		0.185143	-0.075093	0.0200743	-0.585892	-0.74091	0.77482	0.154652	0.712756	0.266147	0.631476
chr12	42898125	42898587	chr12:42898125-42898587	55	.	42898125	42898587	0	1	462	42898121	1669.09	COMBINED_peak_14481			3.87768	7.41075	5.54827	462	-304.421	-0.658919	-0.0612522	intron (NM_153026, intron 1 of 7)	intron (NM_153026, intron 1 of 7)	-20544	NM_001144883	144165	Hs.524348	NM_153026	ENSG00000139174	PRICKLE1	EPM1B|RILP	prickle planar cell polarity protein 1	protein-coding	FALSE		0.626279	-0.517591	1.57723	-1.2438	-1.95999	-1.0089	-0.622701	-1.47536	0.366089	-0.864194
chr15	69829120	69829508	chr15:69829120-69829508	49	.	69829120	69829508	0	1	388	69829114	1669.01	COMBINED_peak_21850			3.70939	6.80151	4.95561	388	-241.724	-0.623001	-0.0315844	Intergenic	Intergenic	-24745	NR_026979	145837	Hs.410126	NR_026979		DRAIC	-	downregulated RNA in cancer, inhibitor of cell invasion and migration	ncRNA	FALSE		0.0153449	-0.889646	1.45077	1.20562	-1.50097	-0.484775	-0.419466	-0.337452	0.65324	0.815659
chr16	3869771	3870073	chr16:3869771-3870073	29	.	3869771	3870073	0	1	302	3869768	1668.92	COMBINED_peak_22885			3.06704	4.75284	2.98169	302	-340.388	-1.12711	0.38845	intron (NM_004380, intron 2 of 30)	intron (NM_004380, intron 2 of 30)	60199	NM_001079846	1387	Hs.459759	NM_004380	ENSG00000005339	CREBBP	CBP|KAT3A|MKHK1|RSTS|RSTS1	CREB binding protein	protein-coding	FALSE		0.003171	-0.520932	1.21002	-0.393043	-1.62844	-1.60283	-0.198835	-0.602029	1.08525	1.68145
chr10	32656491	32656929	chr10:32656491-32656929	95	.	32656491	32656929	0	1	438	32656488	1668.56	COMBINED_peak_7442			4.95435	11.5522	9.58385	438	-277.233	-0.632952	0.38124	intron (NR_104163, intron 1 of 1)	intron (NR_104163, intron 1 of 1)	10987	NM_001282391	80314	Hs.167805	NM_025209	ENSG00000120616	EPC1	Epl1	enhancer of polycomb homolog 1	protein-coding	FALSE		0.63729	0.603554	-0.0241858	0.47182	-0.0595797	1.03323	0.570203	1.04785	2.31487	-0.539864
chr7	158442404	158442636	chr7:158442404-158442636	25	.	158442404	158442636	0	1	232	158442403	1668.23	COMBINED_peak_62919			2.90258	4.26233	2.51179	232	-177.299	-0.764219	0.592128	intron (NM_017760, intron 24 of 27)	intron (NM_017760, intron 24 of 27)	54975	NM_017760	54892	Hs.18616	NM_017760	ENSG00000146918	NCAPG2	3KS|CAP-G2|CAPG2|LUZP5|MTB|hCAP-G2	non-SMC condensin II complex subunit G2	protein-coding	FALSE		-0.111049	-1.08799	0.439487	1.15586	0.212769	0	0.473263	-0.244052	-0.716843	-0.785876
chrX	106195929	106196252	chrX:106195929-106196252	28	.	106195929	106196252	0	1	323	106195928	1667.37	COMBINED_peak_71521			2.79569	4.58865	2.82981	323	-257.91	-0.798482	0.0618594	intron (NM_024657, intron 14 of 16)	intron (NM_024657, intron 14 of 16)	32458	NM_020384	9075	Hs.522746	NM_020384	ENSG00000165376	CLDN2	-	claudin 2	protein-coding	FALSE		1.91843	0.124303	-1.71231	1.72716	-0.887101	-0.920862	2.37411	0.867308	3.19683	2.66316
chr1	223307343	223307576	chr1:223307343-223307576	42	.	223307343	223307576	0	1	233	223307341	1667.31	COMBINED_peak_5773			3.50533	6.03493	4.20743	233	-171.328	-0.735313	0.968969	intron (NM_003268, intron 4 of 5)	MIRb|SINE|MIR	9131	NM_003268	7100	Hs.604542	NM_003268	ENSG00000187554	TLR5	MELIOS|SLE1|SLEB1|TIL3	toll like receptor 5	protein-coding	FALSE		0.314461	-1.412	-2.0596	-2.7357	-0.534062	0.145213	-1.19373	-2.18725	0.166141	1.18784
chr10	105448061	105448389	chr10:105448061-105448389	63	.	105448061	105448389	0	1	328	105448060	1667.23	COMBINED_peak_9428			4.13566	8.26	6.36742	328	-499.132	-1.52174	0.160305	intron (NM_014631, intron 6 of 13)	L2a|LINE|L2	-10252	NM_001365079	9644	Hs.678727	NM_014631	ENSG00000107957	SH3PXD2A	FISH|SH3MD1|TKS5	SH3 and PX domains 2A	protein-coding	FALSE		0	0.921638	0.264282	-0.201005	0.0436498	-1.68963	0.233763	-0.842968	0.759992	-0.195869
chr7	115625136	115625461	chr7:115625136-115625461	33	.	115625136	115625461	0	1	325	115625135	1667.17	COMBINED_peak_61806			3.11117	5.11663	3.33056	325	-466.834	-1.43641	0	intron (NM_012252, intron 1 of 7)	intron (NM_012252, intron 1 of 7)	-16931	NM_001244583	22797	Hs.125962	NM_012252	ENSG00000105967	TFEC	TCFEC|TFE-C|TFEC-L|TFECL|bHLHe34|hTFEC-L	transcription factor EC	protein-coding	FALSE		0.725254	0.735852	0.24868	0.795947	0.918023	-1.2603	0.651887	-0.0638991	-1.35768	1.59028
chr18	8948511	8949270	chr18:8948511-8949270	15	.	8948511	8949270	0	1	759	8948503	1667.08	COMBINED_peak_28722			2.53127	3.26066	1.56344	759	-717.363	-0.945142	0.0160763	Intergenic	Intergenic	-153807	NM_021074	4729	Hs.464572	NM_021074	ENSG00000178127	NDUFV2	CI-24k|MC1DN7	NADH:ubiquinone oxidoreductase core subunit V2	protein-coding	FALSE		-0.160903	2.12179	1.35906	1.02237	2.18118	0.964104	0.817325	2.68483	2.03601	1.18109
chr17	22020568	22020985	chr17:22020568-22020985	87	.	22020568	22020985	0	1	417	22020566	1667.02	COMBINED_peak_25929			4.66832	10.6647	8.73272	417	-309.504	-0.742216	-0.109339	Intergenic	Intergenic	-1661	NM_001190452	100462977	Hs.740185	NM_001190452	ENSG00000256618	MTRNR2L1	HN1	MT-RNR2 like 1	protein-coding	FALSE		-2.42506	-0.834894	-0.890316	-3.39285	-1.94445	-1.81082	-0.850682	-2.53636	-1.50882	-1.24815
chr6	140317334	140318057	chr6:140317334-140318057	20	.	140317334	140318057	0	1	723	140317333	1667.01	COMBINED_peak_58010			2.71124	3.73613	2.01232	723	-670.864	-0.92789	0.178039	intron (NR_121623, intron 1 of 1)	intron (NR_121623, intron 1 of 1)	-5297	NR_121624	103352541	Hs.582647	NR_121624		LOC103352541	-	uncharacterized LOC103352541	ncRNA	FALSE		0.953502	-0.256022	1.09975	-0.0948389	-1.27735	0.687788	-0.532632	0.623021	0.140664	-1.65647
chr2	121142600	121143110	chr2:121142600-121143110	53	.	121142600	121143110	0	1	510	121142599	1666.8	COMBINED_peak_34652			3.84155	7.2563	5.39576	510	-510.667	-1.00131	0.0325796	Intergenic	Intergenic	39143	NM_002193	3625	Hs.1735	NM_002193	ENSG00000163083	INHBB	-	inhibin subunit beta B	protein-coding	FALSE		0.57271	1.15117	-0.695483	0.542333	-0.429512	0.912486	0.434878	0.550579	0.349683	0.0842762
chr12	50178306	50178671	chr12:50178306-50178671	24	.	50178306	50178671	0	1	365	50178301	1666.7	COMBINED_peak_14678			2.88073	4.21129	2.46451	365	-236.772	-0.648691	-0.112573	Intergenic	AluJb|SINE|Alu	42896	NM_001098576	7009	Hs.743965	NM_003217	ENSG00000139644	TMBIM6	BAXI1|BI-1|TEGT	transmembrane BAX inhibitor motif containing 6	protein-coding	FALSE		0.358161	0.313084	-0.0524276	-0.676889	-1.72276	2.2268	0.551176	0.0898902	0.0817605	1.30007
chr12	69799029	69799333	chr12:69799029-69799333	22	.	69799029	69799333	0	1	304	69799023	1666.55	COMBINED_peak_15309			2.79837	3.98247	2.24693	304	-351.15	-1.1551	-0.146627	Intergenic	MER44C|DNA|TcMar-Tigger	45658	NM_006530	8089	Hs.4029	NM_006530	ENSG00000127337	YEATS4	4930573H17Rik|B230215M10Rik|GAS41|NUBI-1|YAF9	YEATS domain containing 4	protein-coding	FALSE		-0.579167	-0.485411	0.436253	1.04538	1.68112	-0.254985	1.3432	0.781425	2.15046	1.67687
chr12	76694012	76694244	chr12:76694012-76694244	23	.	76694012	76694244	0	1	232	76694005	1666.48	COMBINED_peak_15417			2.83382	4.06418	2.32243	232	-408.301	-1.75992	0.310577	intron (NR_146531, intron 3 of 3)	L2a|LINE|L2	40465	NR_146531	105369848		NR_146531		LNCOG	LINC02407|lncRNA-OG	lncRNA osteogenesis associated	ncRNA	FALSE		-1.15146	-0.385562	1.1952	0.444504	-1.37302	-0.401564	2.77114	-0.282435	0.79347	-0.609054
chr2	20835371	20835691	chr2:20835371-20835691	37	.	20835371	20835691	0	1	320	20835369	1666.31	COMBINED_peak_32353			3.33139	5.5828	3.78075	320	-196.703	-0.614696	-0.0705015	intron (NM_022460, intron 4 of 6)	intron (NM_022460, intron 4 of 6)	15327	NM_022460	64342	Hs.531785	NM_022460	ENSG00000118960	HS1BP3	ETM2|HS1-BP3	HCLS1 binding protein 3	protein-coding	FALSE		1.33756	2.61362	1.72745	1.07496	-0.25102	-0.691213	0.716826	1.08505	1.666	1.82802
chr1	77903345	77903927	chr1:77903345-77903927	21	.	77903345	77903927	0	1	582	77903338	1666.22	COMBINED_peak_2618			2.77914	3.9263	2.19319	582	-686.02	-1.17873	0.676421	intron (NM_012093, intron 8 of 13)	MER65-int|LTR|ERV1	154864	NM_012093	26289	Hs.559718	NM_012093	ENSG00000154027	AK5	AK6	adenylate kinase 5	protein-coding	FALSE		-1.02536	0.0537989	0.936852	-1.42356	-2.01093	-1.88648	-0.121903	-1.18889	1.12354	-1.67143
chr17	3719699	3720087	chr17:3719699-3720087	31	.	3719699	3720087	0	1	388	3719696	1665.96	COMBINED_peak_25361			2.88473	4.97335	3.19912	388	-357.564	-0.921557	-0.759239	intron (NM_001114118, intron 10 of 12)	intron (NM_001114118, intron 10 of 12)	-15411	NM_002208	3682	Hs.513867	NM_002208	ENSG00000083457	ITGAE	CD103|HUMINAE	integrin subunit alpha E	protein-coding	FALSE		0.133045	-1.57341	0.150491	1.282	-1.41539	1.46299	2.11614	1.98733	1.17268	-0.212783
chr17	26908288	26908669	chr17:26908288-26908669	42	.	26908288	26908669	0	1	381	26908286	1665.91	COMBINED_peak_26001			2.99334	6.1039	4.28311	381	-635.373	-1.66765	0	intron (NM_006461, intron 15 of 23)	intron (NM_006461, intron 15 of 23)	-4565	NM_005165	230	Hs.155247	NM_005165	ENSG00000109107	ALDOC	ALDC	aldolase, fructose-bisphosphate C	protein-coding	FALSE		0.781746	0.489761	3.10889	3.19092	2.64825	1.8881	1.68289	1.48433	3.3425	1.29701
chr5	94186174	94186537	chr5:94186174-94186537	26	.	94186174	94186537	0	1	363	94186165	1665.82	COMBINED_peak_52135			2.93058	4.35516	2.60187	363	-496.879	-1.36881	0.0716253	intron (NM_024717, intron 17 of 22)	intron (NM_024717, intron 17 of 22)	231215	NM_001297777	79772	Hs.591248	NM_024717	ENSG00000175471	MCTP1	-	multiple C2 and transmembrane domain containing 1	protein-coding	FALSE		-0.239669	0.942253	-0.0646579	-1.31176	0.473968	0.125279	0.608766	0.895218	0.178785	-1.24807
chr9	97849808	97850053	chr9:97849808-97850053	41	.	97849808	97850053	0	1	245	97849799	1665.6	COMBINED_peak_68454			3.14709	6.01475	4.19185	245	-173.15	-0.706733	-0.140743	TTS (NM_001193329)	TTS (NM_001193329)	-1554	NR_036109	100422842		NR_036109	ENSG00000207617	MIR3074	mir-3074	microRNA 3074	ncRNA	FALSE		-1.66757	-0.381856	-1.51673	0.309545	0.641987	-1.07638	-0.0453793	-1.056	1.19444	-2.51546
chr15	77375790	77376189	chr15:77375790-77376189	53	.	77375790	77376189	0	1	399	77375783	1665.44	COMBINED_peak_22082			3.82167	7.16247	5.30365	399	-458.385	-1.14883	0.247339	Intergenic	L1MC4a|LINE|L1	-12538	NM_198902	10099	Hs.744863	NM_005724	ENSG00000140391	TSPAN3	TM4-A|TM4SF8|TSPAN-3	tetraspanin 3	protein-coding	FALSE		0.747504	-0.598385	0.701032	0.519379	-1.00981	-0.31994	-0.771081	0.922536	1.18237	0.0446768
chr7	116726878	116727110	chr7:116726878-116727110	20	.	116726878	116727110	0	1	232	116726877	1664.41	COMBINED_peak_61895			2.619	3.78041	2.05762	232	-398.35	-1.71702	0.655259	intron (NR_109980, intron 1 of 4)	intron (NR_109980, intron 1 of 4)	3841	NR_109980	93654	Hs.628891	NR_002331	ENSG00000226367	ST7-AS2	ST7AS2|ST7OT2	ST7 antisense RNA 2	ncRNA	FALSE		0.956607	1.37933	0.0176242	-0.245908	-0.6515	-1.13922	2.68176	0.872511	-0.795567	1.1068
chr2	241543959	241544309	chr2:241543959-241544309	73	.	241543959	241544309	0	1	350	241543957	1663.94	COMBINED_peak_37974			4.40223	9.23759	7.31854	350	-301.367	-0.86105	-0.38283	promoter-TSS (NM_001195382)	promoter-TSS (NM_001195382)	-713	NM_001195382	2859	Hs.112218	NM_005301	ENSG00000178623	GPR35	-	G protein-coupled receptor 35	protein-coding	TRUE		1.07023	0.618874	-0.29338	0.110583	-1.16962	-0.824856	-0.118388	-2.89184	2.19211	3.54774
chr8	96813710	96814023	chr8:96813710-96814023	15	.	96813710	96814023	0	1	313	96813701	1663.63	COMBINED_peak_65229			2.50452	3.1936	1.50067	313	-255.365	-0.815863	-0.484411	intron (NR_038204, intron 3 of 3)	intron (NR_038204, intron 3 of 3)	146710	NR_036611	100500773	Hs.741582	NR_036611		LOC100500773	-	serine and arginine rich splicing factor 3 pseudogene	pseudo	FALSE		2.99406	-1.30674	3.3467	2.66374	3.59768	2.2077	1.56066	1.56643	1.0199	1.43594
chr8	22831635	22832245	chr8:22831635-22832245	54	.	22831635	22832245	0	1	610	22831633	1663.3	COMBINED_peak_63470			3.82408	7.35055	5.49777	610	-478.381	-0.784231	-0.0290292	Intergenic	Intergenic	-12824	NM_001160036	23221	Hs.372688	NM_015178	ENSG00000008853	RHOBTB2	DBC2|EIEE64	Rho related BTB domain containing 2	protein-coding	FALSE		0.158551	1.05114	0.415222	-0.617632	-1.89293	-0.900775	-0.313628	-0.205877	1.23366	0.229793
chr10	14695443	14695766	chr10:14695443-14695766	29	.	14695443	14695766	0	1	323	14695442	1662.78	COMBINED_peak_6963			3.04363	4.6921	2.92449	323	-411.755	-1.27478	-0.248357	intron (NM_001282695, intron 2 of 5)	intron (NM_001282695, intron 2 of 5)	-49204	NM_001282697	83641	Hs.446315	NM_031453	ENSG00000065809	FAM107B	C10orf45|HITS	family with sequence similarity 107 member B	protein-coding	FALSE		-0.197707	0.497132	1.62516	0.199505	-0.738842	-0.931344	0.425648	-0.409392	1.40735	-0.28333
chr1	223809637	223810217	chr1:223809637-223810217	15	.	223809637	223810217	0	1	580	223809635	1662.53	COMBINED_peak_5781			2.51362	3.27119	1.58158	580	-578.351	-0.997157	0.271169	intron (NM_001143962, intron 7 of 16)	intron (NM_001143962, intron 7 of 16)	43476	NM_001143962	388743	Hs.291487	NM_001143962	ENSG00000203697	CAPN8	nCL-2	calpain 8	protein-coding	FALSE		0.501524	-1.69511	1.15034	0.630554	0.696385	1.27751	0.288381	-0.15977	0.160252	1.98142
chr7	53663662	53664354	chr7:53663662-53664354	52	.	53663662	53664354	0	1	692	53663657	1662.53	COMBINED_peak_60200			3.80899	7.10348	5.24489	692	-481.52	-0.695838	0.88187	Intergenic	Intergenic	215616	NR_038371	401337	Hs.531378	NM_001001707	ENSG00000205628	LINC01446	GS1-179L18.1	long intergenic non-protein coding RNA 1446	ncRNA	FALSE		-1.36695	-0.386287	0.522331	1.66634	1.61446	-0.0733438	0.538522	0.317112	0.782485	1.76976
chr6	53530300	53530597	chr6:53530300-53530597	26	.	53530300	53530597	0	1	297	53530295	1660.12	COMBINED_peak_56434			2.94666	4.44368	2.69326	297	-315.797	-1.06329	-0.229587	5' UTR (NM_001003760, exon 1 of 3)	5' UTR (NM_001003760, exon 1 of 3)	106	NM_001003760	401265	Hs.131064	NM_001003760	ENSG00000124743	KLHL31	BKLHD6|KBTBD1|KLHL|bA345L23.2	kelch like family member 31	protein-coding	TRUE		0.936112	1	0.193383	-1.43478	0.773912	0.189069	0.331566	-0.0062692	0.509542	-0.893928
chr1	19355949	19356673	chr1:19355949-19356673	43	.	19355949	19356673	0	1	724	19355948	1659.87	COMBINED_peak_718			3.49624	6.20148	4.38477	724	-583.334	-0.805709	0.413852	Intergenic	Intergenic	-73141	NM_001136265	126917	Hs.466625	NM_001136265	ENSG00000169991	IFFO2	-	intermediate filament family orphan 2	protein-coding	FALSE		0.192753	0.459221	-0.010276	-0.0453041	0.526436	0.679633	-0.0100316	-1.06863	-0.193527	0.00436862
chr10	120092029	120092976	chr10:120092029-120092976	29	.	120092029	120092976	0	1	947	120092028	1659.61	COMBINED_peak_9753			3.04179	4.75431	2.991	947	-913.742	-0.964881	0.0918742	intron (NM_001134672, intron 5 of 7)	intron (NM_001134672, intron 5 of 7)	9334	NM_001134672	63877	Hs.105575	NM_022063	ENSG00000165669	FAM204A	C10orf84|bA319I23.1	family with sequence similarity 204 member A	protein-coding	FALSE		0.0129042	-0.0125196	0.892686	0.240681	-0.27356	-1.02355	0.801593	-0.189265	0.812142	0.516987
chr8	72930749	72931284	chr8:72930749-72931284	31	.	72930749	72931284	0	1	535	72930742	1659.28	COMBINED_peak_64687			2.77878	4.91944	3.14931	535	-491.444	-0.918588	0.132807	intron (NR_033652, intron 4 of 4)	intron (NR_033652, intron 4 of 4)	56803	NM_007332	8989	Hs.716816	NM_007332	ENSG00000104321	TRPA1	ANKTM1|FEPS|FEPS1	transient receptor potential cation channel subfamily A member 1	protein-coding	FALSE		0.588394	0.052501	-1.3324	1.51529	0.461584	0.300536	-0.509156	1.9483	1.99868	0.165835
chr10	93149570	93150134	chr10:93149570-93150134	61	.	93149570	93150134	0	1	564	93149561	1658.69	COMBINED_peak_8954			4.02736	8.00816	6.13177	564	-546.528	-0.969022	-0.544215	intron (NR_024467, intron 3 of 4)	intron (NR_024467, intron 3 of 4)	-19140	NM_001348365	143279	Hs.596096	NM_173497	ENSG00000165338	HECTD2	-	HECT domain E3 ubiquitin protein ligase 2	protein-coding	FALSE		-0.32068	-0.643138	-0.189318	0.0470624	-0.895782	-0.677728	0.337309	1.67569	-0.0963458	-0.0598233
chr12	91106634	91106949	chr12:91106634-91106949	25	.	91106634	91106949	0	1	315	91106625	1658.46	COMBINED_peak_15674			2.91528	4.29816	2.54603	315	-238.93	-0.758507	0.121798	Intergenic	Intergenic	-205009	NR_038868	439916	Hs.350600	NM_001039384	ENSG00000196243	LINC00615	C12orf37	long intergenic non-protein coding RNA 615	ncRNA	FALSE		0.14213	-0.0507937	1.06875	1.9412	1.05804	1.40729	-0.0918017	-1.06179	0.95776	0
chr7	143332927	143333574	chr7:143332927-143333574	53	.	143332927	143333574	0	1	647	143332926	1658.44	COMBINED_peak_62555			3.8077	7.17024	5.31499	647	-1128.61	-1.74437	-0.310536	intron (NM_001365429, intron 2 of 6)	LTR19B|LTR|ERV1	11489	NR_110549	653691	Hs.632030	NR_110549		TCAF2P1	FAM115D|FAM139B|TCAF2BP	TRPM8 channel associated factor 2 pseudogene 1	pseudo	FALSE		1.67727	0.620046	2.29349	2.49235	0.00118543	1.31142	1.04332	1.27346	3.16773	0.96855
chr16	48333950	48334696	chr16:48333950-48334696	23	.	48333950	48334696	0	1	746	48333946	1657.46	COMBINED_peak_24057			2.83237	4.0929	2.35389	746	-616.231	-0.826047	0.167831	intron (NM_031490, intron 10 of 14)	intron (NM_031490, intron 10 of 14)	-52873	NM_001370497	85320	Hs.652267	NM_032583	ENSG00000121270	ABCC11	EWWD|MRP8|WW	ATP binding cassette subfamily C member 11	protein-coding	FALSE		0.201072	-0.0616622	0.00127738	-0.265054	-1.54095	0.0995239	-0.0629943	0.856442	0.876658	-0.348334
chr19	48444624	48444989	chr19:48444624-48444989	14	.	48444624	48444989	0	1	365	48444620	1657.15	COMBINED_peak_31595			2.27387	3.12711	1.44584	365	-226.431	-0.620359	-0.387042	Intergenic	AluYa5|SINE|Alu	2008	NR_024218	100170219	Hs.560634	NR_024218		SNAR-C4	-	small NF90 (ILF3) associated RNA C4	snRNA	FALSE		-0.303601	-0.370522	1.3587	-0.0514104	0.593744	0.0190683	0.134331	1.73138	0.00247831	0.771955
chr7	73787833	73788339	chr7:73787833-73788339	19	.	73787833	73788339	0	1	506	73787826	1655.21	COMBINED_peak_60518			2.44194	3.67282	1.95894	506	-517.172	-1.02208	-0.517144	intron (NM_003388, intron 9 of 16)	intron (NM_003388, intron 9 of 16)	-80150	NM_005685	9569	Hs.647056	NM_005685	ENSG00000006704	GTF2IRD1	BEN|CREAM1|GTF3|MUSTRD1|RBAP2|WBS|WBSCR11|WBSCR12|hMusTRD1alpha1	GTF2I repeat domain containing 1	protein-coding	FALSE		0.350563	1.39343	0.269646	1.54754	-1.12292	-1.31026	1.71893	1.30341	2.22806	-1.28644
chr9	128378256	128378836	chr9:128378256-128378836	21	.	128378256	128378836	0	1	580	128378255	1655.05	COMBINED_peak_69462			2.61848	3.84087	2.11342	580	-385.913	-0.665368	-0.450991	intron (NM_001006617, intron 4 of 11)	L1ME3E|LINE|L1	90941	NM_001006617	79109	Hs.495138	NM_024117	ENSG00000119487	MAPKAP1	JC310|MIP1|SIN1|SIN1b|SIN1g	MAPK associated protein 1	protein-coding	FALSE		0.0756339	-1.28078	1.23431	-0.464679	-2.9555	-1.0315	-1.45139	1.42864	0.21684	0.860452
chr16	16221329	16221681	chr16:16221329-16221681	100	.	16221329	16221681	0	1	352	16221328	1654.85	COMBINED_peak_23327			5.10048	12.0244	10.0398	352	-360.689	-1.02468	0.304798	intron (NM_004996, intron 26 of 30)	MIR|SINE|MIR	95823	NM_001351800	368	Hs.442182	NM_001171	ENSG00000091262	ABCC6	ABC34|ARA|EST349056|GACI2|MLP1|MOAT-E|MOATE|MRP6|PXE|PXE1|URG7	ATP binding cassette subfamily C member 6	protein-coding	FALSE		-0.575013	0.0347338	-0.0375969	-0.434802	0.965972	-0.479464	-0.0653779	-1.27432	1.93358	-0.387544
chr1	230279752	230280290	chr1:230279752-230280290	28	.	230279752	230280290	0	1	538	230279750	1654.61	COMBINED_peak_6055			2.92351	4.57108	2.80759	538	-339.847	-0.631685	-0.556063	intron (NM_004481, intron 1 of 15)	MER94|DNA|hAT-Blackjack	77036	NM_004481	2590	Hs.743964	NM_004481	ENSG00000143641	GALNT2	GalNAc-T2	polypeptide N-acetylgalactosaminyltransferase 2	protein-coding	FALSE		0.753623	2.73222	2.3311	2.06599	0.427744	2.2413	0.334152	0.708702	0.511048	0.668318
chr10	121558733	121559014	chr10:121558733-121559014	38	.	121558733	121559014	0	1	281	121558732	1654.38	COMBINED_peak_9825			3.36836	5.6876	3.88066	281	-207.527	-0.738529	0.0604982	intron (NM_014937, intron 9 of 19)	intron (NM_014937, intron 9 of 19)	-19896	NM_001243194	22876	Hs.369755	NM_014937	ENSG00000198825	INPP5F	MSTP007|MSTPO47|SAC2|hSAC2	inositol polyphosphate-5-phosphatase F	protein-coding	FALSE		0.462282	-0.925036	-0.91308	-1.311	-0.817515	-1.23811	1.68183	-1.48738	0.0754593	0.566415
chr11	16176524	16176898	chr11:16176524-16176898	29	.	16176524	16176898	0	1	374	16176523	1654.35	COMBINED_peak_10682			3.06665	4.73125	2.95923	374	-362.795	-0.97004	-0.249691	intron (NM_001367873, intron 6 of 15)	intron (NM_001367873, intron 6 of 15)	-185544	NR_106721	102464826		NR_106721	ENSG00000284094	MIR6073	hsa-mir-6073	microRNA 6073	ncRNA	FALSE		-1.02097	0.251959	-0.266079	0.0887796	-2.45242	1.16268	-0.292911	-0.254094	-1.07671	-0.720716
chr6	52264425	52264691	chr6:52264425-52264691	34	.	52264425	52264691	0	1	266	52264420	1653.82	COMBINED_peak_56379			3.21154	5.18822	3.40308	266	-217.487	-0.817618	-0.825396	intron (NM_133367, intron 1 of 1)	intron (NM_133367, intron 1 of 1)	-20582	NM_018100	114327	Hs.403171	NM_018100	ENSG00000096093	EFHC1	EJM1|dJ304B14.2	EF-hand domain containing 1	protein-coding	FALSE		-1.60972	-0.143442	0.126758	-0.31554	-0.414819	-0.166919	-1.25112	-2.17897	-1.63596	-1.63832
chr4	105818020	105818670	chr4:105818020-105818670	30	.	105818020	105818670	0	1	650	105818019	1653.25	COMBINED_peak_49044			3.07313	4.82257	3.04988	650	-739.402	-1.13754	0.248189	Intergenic	Intergenic	-248687	NM_017628	54790	Hs.367639	NM_017628	ENSG00000168769	TET2	KIAA1546|MDS	tet methylcytosine dioxygenase 2	protein-coding	FALSE		1.16588	0.117728	-0.183591	0.092314	-2.41724	-0.107508	1.19636	-1.30658	-1.5729	2.07763
chrY	26480912	26481427	chrY:26480912-26481427	36	.	26480912	26481427	0	1	515	26480910	1652.35	COMBINED_peak_72222			3.15698	5.47729	3.68719	515	-597.932	-1.16103	0.167351	Intergenic	Intergenic	-120191	NR_001555	84559	Hs.531603	NR_001555	ENSG00000239533	GOLGA2P2Y	GOLGA2LY|GOLGA2LY1|GOLGA2P2	GOLGA2 pseudogene 2 Y-linked	pseudo	FALSE		1.03057	1.45729	0.00472976	0.996115	1.32023	0.535038	1.52915	-0.942505	1.79735	1.0001
chr5	71610455	71610724	chr5:71610455-71610724	22	.	71610455	71610724	0	1	269	71610448	1651.59	COMBINED_peak_51618			2.51767	3.99329	2.26119	269	-203.992	-0.758335	-0.142749	intron (NM_001286751, intron 1 of 10)	intron (NM_001286751, intron 1 of 10)	5478	NM_001286748	23107	Hs.482491	NM_015084	ENSG00000113048	MRPS27	MRP-S27|S27mt	mitochondrial ribosomal protein S27	protein-coding	FALSE		-0.451073	-0.15195	1.01941	0.486537	1.4004	-0.507819	0.244012	0.41052	-3.34768	0.100781
chr12	70215911	70216192	chr12:70215911-70216192	15	.	70215911	70216192	0	1	281	70215904	1651.1	COMBINED_peak_15331			2.53521	3.28749	1.59116	281	-205.252	-0.730433	0.22881	non-coding (NR_103520, exon 9 of 9)	non-coding (NR_103520, exon 9 of 9)	-2956	NM_182530	196446	Hs.253773	NM_182530	ENSG00000166268	MYRFL	C12orf15|C12orf28|bcm1377	myelin regulatory factor like	protein-coding	FALSE		-0.44027	2.90555	1.79676	2.14239	-0.570359	-0.414089	1.86622	2.28032	3.39501	-0.0570229
chr10	14613706	14614441	chr10:14613706-14614441	22	.	14613706	14614441	0	1	735	14613705	1651.03	COMBINED_peak_6956			2.60815	3.93719	2.2104	735	-458.293	-0.623528	-0.167093	promoter-TSS (NM_001282701)	promoter-TSS (NM_001282701)	-75	NM_001282701	83641	Hs.446315	NM_031453	ENSG00000065809	FAM107B	C10orf45|HITS	family with sequence similarity 107 member B	protein-coding	TRUE		1.43364	-0.418453	1.50458	1.31543	0.0148082	0.954762	0.917177	1.18219	2.13345	0.675451
chr17	67064592	67064922	chr17:67064592-67064922	11	.	67064592	67064922	0	1	330	67064586	1650.48	COMBINED_peak_27795			2.35767	2.85679	1.19582	330	-319.621	-0.968547	0.543176	Intergenic	L1MEe|LINE|L1	-7689	NM_080283	10350	Hs.131686	NM_080283	ENSG00000154258	ABCA9	EST640918	ATP binding cassette subfamily A member 9	protein-coding	FALSE		-0.944139	-0.367002	-1.50228	-0.207933	-0.244662	0.746731	1.25304	1.58112	-2.93664	-1.0937
chr1	233402994	233403333	chr1:233402994-233403333	33	.	233402994	233403333	0	1	339	233402992	1650.3	COMBINED_peak_6160			3.21066	5.17701	3.38774	339	-339.895	-1.00264	-0.234192	intron (NM_014801, intron 1 of 33)	L1MB3|LINE|L1	28308	NM_001328607	80003	Hs.370605	NM_014801	ENSG00000135749	PCNX2	PCNXL2	pecanex 2	protein-coding	FALSE		-0.47144	0.038721	0.675987	0.718795	0.637594	-0.262296	0.749794	1.50011	-0.177892	-0.229639
chr11	102486509	102486764	chr11:102486509-102486764	29	.	102486509	102486764	0	1	255	102486508	1650.03	COMBINED_peak_12764			2.29801	4.75722	2.98778	255	-248.308	-0.973757	-1.18922	intron (NM_004771, intron 2 of 9)	MER115|DNA|hAT-Tip100	9427	NM_004771	9313	Hs.591946	NM_004771	ENSG00000137674	MMP20	AI2A2|MMP-20	matrix metallopeptidase 20	protein-coding	FALSE		-0.196078	0.253562	-0.00925286	-0.406652	-0.855242	2.04441	-0.447059	-0.862239	-0.427451	-1.03212
chr14	56213615	56214005	chr14:56213615-56214005	28	.	56213615	56214005	0	1	390	56213610	1648.99	COMBINED_peak_19248			3.02149	4.60479	2.83885	390	-280.652	-0.719621	-0.149704	Intergenic	LTR51|LTR|ERV1	-19153	NR_004844	645683	Hs.663461	NR_004844	ENSG00000177350	RPL13AP3	RPL13A_11_1370	ribosomal protein L13a pseudogene 3	pseudo	FALSE		0.382687	0.750251	-1.99268	-1.94714	-2.77598	0.620276	-2.9352	-3.66135	-0.650727	-0.237163
chr19	4414484	4415058	chr19:4414484-4415058	24	.	4414484	4415058	0	1	574	4414480	1648.87	COMBINED_peak_29961			2.84529	4.14503	2.40755	574	-468.352	-0.815944	-0.143025	intron (NM_005483, intron 3 of 14)	intron (NM_005483, intron 3 of 14)	12134	NM_005483	10036	Hs.79018	NM_005483	ENSG00000167670	CHAF1A	CAF-1|CAF1|CAF1B|CAF1P150|P150	chromatin assembly factor 1 subunit A	protein-coding	FALSE		1.35309	1.0978	-0.086644	-0.0302308	1.88263	0.362726	0.0714876	0.503248	-0.743204	1.70487
chr15	53406941	53407285	chr15:53406941-53407285	21	.	53406941	53407285	0	1	344	53406936	1648.32	COMBINED_peak_21221			2.75646	3.85217	2.12135	344	-440.621	-1.28088	0.290698	Intergenic	Intergenic	-1449	NR_147181	105370822	Hs.527821	NR_147181	ENSG00000259237	LINC02490	-	long intergenic non-protein coding RNA 2490	ncRNA	FALSE		-0.805403	1.299	1.56415	-0.287399	-0.729285	0.351508	0.992972	0.790509	-0.372684	-1.15087
chr11	42824218	42824763	chr11:42824218-42824763	32	.	42824218	42824763	0	1	545	42824214	1647.67	COMBINED_peak_11125			3.15029	5.04663	3.26781	545	-665.549	-1.22119	-0.311852	Intergenic	Intergenic	466429	NR_033868	399881	Hs.446761	NR_033868	ENSG00000251557	HNRNPKP3	-	heterogeneous nuclear ribonucleoprotein K pseudogene 3	pseudo	FALSE		-0.650901	1.08741	-0.0793048	0.446902	-1.88279	-0.676414	-0.523201	-0.958341	-1.55336	-0.596628
chr7	146893802	146894672	chr7:146893802-146894672	31	.	146893802	146894672	0	1	870	146893801	1647.66	COMBINED_peak_62607			3.11857	4.9163	3.13926	870	-586.472	-0.674106	-0.296395	intron (NM_014141, intron 7 of 22)	MER51A|LTR|ERV1	-99536	NR_110829	101928700	Hs.571218	NR_110829	ENSG00000236795	LOC101928700	-	uncharacterized LOC101928700	ncRNA	FALSE		-0.379211	-0.814193	-0.279335	0.288451	0.288957	-0.762671	0.148023	-0.456853	-1.14965	0.298533
chr12	67479790	67480053	chr12:67479790-67480053	30	.	67479790	67480053	0	1	263	67479784	1647.35	COMBINED_peak_15238			2.74861	4.78252	3.01191	263	-428.479	-1.6292	0	intron (NR_120490, intron 3 of 3)	intron (NR_120490, intron 3 of 3)	10143	NR_120490	102724421	Hs.135774	NR_120490	ENSG00000257083	LOC102724421	-	uncharacterized LOC102724421	ncRNA	FALSE		0.182399	-0.86872	-0.823358	-1.70815	-1.17156	-0.770655	0.0703408	-2.79128	0.284888	-0.249508
chr13	93958505	93958903	chr13:93958505-93958903	21	.	93958505	93958903	0	1	398	93958496	1646.87	COMBINED_peak_17996			2.61048	3.828	2.10679	398	-369.125	-0.927451	-0.201492	intron (NM_005708, intron 1 of 8)	intron (NM_005708, intron 1 of 8)	79644	NM_005708	10082	Hs.444329	NM_005708	ENSG00000183098	GPC6	OMIMD1	glypican 6	protein-coding	FALSE		-0.521158	-0.511025	-0.472612	0.331051	-0.463726	0.48244	-0.685853	-0.579008	-2.59096	-1.26831
chr8	108310349	108311066	chr8:108310349-108311066	41	.	108310349	108311066	0	1	717	108310348	1646.73	COMBINED_peak_65626			3.46604	5.99255	4.17392	717	-560.387	-0.781571	-0.614762	intron (NM_001146, intron 5 of 8)	intron (NM_001146, intron 5 of 8)	38036	NM_001314051	284	Hs.369675	NM_001146	ENSG00000154188	ANGPT1	AGP1|AGPT|ANG1	angiopoietin 1	protein-coding	FALSE		-0.360155	-0.0269274	0.396481	-0.573539	-0.418484	1.16516	-0.908905	-0.664642	0.633012	-1.03524
chr17	43074335	43075092	chr17:43074335-43075092	21	.	43074335	43075092	0	1	757	43074331	1646.21	COMBINED_peak_26800			2.74899	3.84855	2.12005	757	-668.671	-0.883318	-0.0125896	Intergenic	AluSz|SINE|Alu	-29042	NM_006688	10882	Hs.134012	NM_006688	ENSG00000131094	C1QL1	C1QRF|C1QTNF14|CRF|CTRP14	complement C1q like 1	protein-coding	FALSE		-0.675049	1.43617	0.698809	0.269392	-0.404539	-0.417137	0.396472	0.850238	-0.141263	1.07771
chr1	47973558	47974241	chr1:47973558-47974241	49	.	47973558	47974241	0	1	683	47973554	1645.13	COMBINED_peak_1861			3.69006	6.81453	4.97392	683	-502.115	-0.73516	0.0490179	Intergenic	CpG	-70910	NR_126355	102724077	Hs.159718	NR_126355		LINC01389	-	long intergenic non-protein coding RNA 1389	ncRNA	FALSE		0.0834147	-0.298419	0.707766	-0.396755	-1.54633	0.0590838	0.0472608	-0.331414	0.628746	0.136855
chr12	112023800	112024045	chr12:112023800-112024045	18	.	112023800	112024045	0	1	245	112023799	1644.76	COMBINED_peak_16319			2.57855	3.58972	1.87795	245	-210.158	-0.85779	-0.609974	intron (NM_001310121, intron 1 of 25)	AluJb|SINE|Alu	13197	NM_002973	6311	Hs.76253	NM_002973	ENSG00000204842	ATXN2	ATX2|SCA2|TNRC13	ataxin 2	protein-coding	FALSE		-0.751438	1.95518	-0.447514	-0.353953	0	-0.939213	-0.0568738	2.28891	0.781963	-1.81923
chr9	101629612	101630048	chr9:101629612-101630048	29	.	101629612	101630048	0	1	436	101629611	1643.83	COMBINED_peak_68574			2.84283	4.69092	2.924	436	-279.232	-0.64044	0.268882	Intergenic	L2b|LINE|L2	59878	NM_024642	79695	Hs.47099	NM_024642	ENSG00000119514	GALNT12	CRCS1|GalNAc-T12	polypeptide N-acetylgalactosaminyltransferase 12	protein-coding	FALSE		0.47566	-1.38563	0.16813	-0.0695098	-0.248245	0.790598	-0.263744	-0.574482	2.2174	0.754275
chr10	14864657	14865164	chr10:14864657-14865164	28	.	14864657	14865164	0	1	507	14864656	1643.18	COMBINED_peak_6972			3.02469	4.60553	2.83853	507	-316.354	-0.623972	0.0250808	intron (NM_001029954, intron 3 of 3)	intron (NM_001029954, intron 3 of 3)	15126	NM_001029954	441549	Hs.559067	NM_001029954	ENSG00000185267	CDNF	ARMETL1	cerebral dopamine neurotrophic factor	protein-coding	FALSE		1.60618	-0.423089	2.5698	1.42943	0.7463	0.322317	0.604968	0.549521	1.99134	1.74703
chr7	91688546	91688809	chr7:91688546-91688809	19	.	91688546	91688809	0	1	263	91688537	1642.64	COMBINED_peak_61027			2.47907	3.65849	1.93944	263	-357.294	-1.35853	-0.478706	intron (NM_147185, intron 22 of 49)	intron (NM_147185, intron 22 of 49)	75114	NM_000786	1595	Hs.417077	NM_000786	ENSG00000001630	CYP51A1	CP51|CYP51|CYPL1|LDM|P450-14DM|P450L1	cytochrome P450 family 51 subfamily A member 1	protein-coding	FALSE		0.016946	-2.52733	-0.220821	-0.698951	-1.25924	-0.313345	-1.1284	-0.133348	-0.546513	-1.31618
chr2	151227524	151228259	chr2:151227524-151228259	28	.	151227524	151228259	0	1	735	151227523	1642.63	COMBINED_peak_35179			3.0109	4.65291	2.89203	735	-494.728	-0.6731	-0.138488	Intergenic	Intergenic	-114370	NR_146972	105373683		NR_146972	ENSG00000231420	LINC01817	-	long intergenic non-protein coding RNA 1817	ncRNA	FALSE		-0.000747656	1.36712	-0.131656	-3.46737e-05	-0.144397	-0.926911	-0.662235	1.32984	-0.185833	-0.847157
chr10	524945	525278	chr10:524945-525278	16	.	524945	525278	0	1	333	524940	1642.47	COMBINED_peak_6565			2.23841	3.32652	1.63125	333	-196.055	-0.588754	0.525066	intron (NM_014974, intron 2 of 36)	intron (NM_014974, intron 2 of 36)	-149393	NR_147612	101930421	Hs.654707	NR_147612	ENSG00000225140	LOC101930421	-	uncharacterized LOC101930421	ncRNA	FALSE		-0.358674	-1.45799	0.0344344	0.167319	2.42803	0.598155	2.1172	-0.536815	-0.0531039	0.0108999
chr12	52316827	52317152	chr12:52316827-52317152	61	.	52316827	52317152	0	1	325	52316822	1641.82	COMBINED_peak_14789			4.0644	8.01743	6.13347	325	-197.17	-0.606676	0.189184	3' UTR (NM_001077401, exon 9 of 9)	3' UTR (NM_001077401, exon 9 of 9)	10822	NM_001077401	94	Hs.591026	NM_000020	ENSG00000139567	ACVRL1	ACVRLK1|ALK-1|ALK1|HHT|HHT2|ORW2|SKR3|TSR-I	activin A receptor like type 1	protein-coding	FALSE		0.589599	0.147465	3.36759	0.344178	0.213117	0.116771	-0.0446146	0.631689	1.11507	0.84027
chr7	158441505	158442067	chr7:158441505-158442067	35	.	158441505	158442067	0	1	562	158441504	1641.55	COMBINED_peak_62918			3.27447	5.39295	3.59739	562	-337.417	-0.600386	-0.589641	intron (NM_017760, intron 24 of 27)	L1MEf|LINE|L1	55709	NM_017760	54892	Hs.18616	NM_017760	ENSG00000146918	NCAPG2	3KS|CAP-G2|CAPG2|LUZP5|MTB|hCAP-G2	non-SMC condensin II complex subunit G2	protein-coding	FALSE		0.309878	0.147031	0.202127	-0.182629	-2.17666	2.05945	2.3769	-0.749949	-0.757644	0.33991
chr9	135294118	135294949	chr9:135294118-135294949	34	.	135294118	135294949	0	1	831	135294117	1641.06	COMBINED_peak_69871			3.20473	5.20023	3.41368	831	-778.661	-0.937017	0.120337	intron (NM_001282957, intron 1 of 5)	intron (NM_001282957, intron 1 of 5)	8935	NM_207417	389799	Hs.201709	NM_207417	ENSG00000188523	CFAP77	C9orf171	cilia and flagella associated protein 77	protein-coding	FALSE		0.136768	0.138695	0.768656	-0.79322	0.445252	0.196699	0.204674	-2.15052	-0.857784	-2.26507
chr4	106472717	106473043	chr4:106472717-106473043	39	.	106472717	106473043	0	1	326	106472716	1640.66	COMBINED_peak_49053			3.38939	5.73084	3.92032	326	-317.666	-0.974436	0.104756	promoter-TSS (NM_017700)	promoter-TSS (NM_017700)	-897	NM_001242729	54848	Hs.585224	NM_017700	ENSG00000236699	ARHGEF38	-	Rho guanine nucleotide exchange factor 38	protein-coding	TRUE		-0.930355	1.18831	0.975524	1.42492	-1.28824	0.120422	1.54791	-0.124964	2.76676	0.992999
chr5	149359267	149359631	chr5:149359267-149359631	44	.	149359267	149359631	0	1	364	149359266	1640.33	COMBINED_peak_53794			3.54602	6.28039	4.45374	364	-476.308	-1.30854	-0.165891	intron (NM_000112, intron 2 of 2)	intron (NM_000112, intron 2 of 2)	19149	NM_000112	1836	Hs.302738	NM_000112	ENSG00000155850	SLC26A2	D5S1708|DTD|DTDST|EDM4|MST153|MSTP157	solute carrier family 26 member 2	protein-coding	FALSE		1.0321	-0.423552	-2.21315	-1.20008	-0.660124	1.34524	0.265126	-0.58689	-0.833341	0.682945
chr7	46997220	46997563	chr7:46997220-46997563	19	.	46997220	46997563	0	1	343	46997216	1640.32	COMBINED_peak_60075			2.69603	3.69089	1.96883	343	-387.151	-1.12872	1.11172	Intergenic	Intergenic	-260671	NR_134575	730338	Hs.640207	NR_134575	ENSG00000233539	LOC730338	-	uncharacterized LOC730338	ncRNA	FALSE		0.436624	1.0421	2.18327	0.254772	-2.70686	-0.456059	0.458276	0.316142	-0.297995	2.3331
chr1	23302575	23303064	chr1:23302575-23303064	49	.	23302575	23303064	0	1	489	23302573	1640.06	COMBINED_peak_874			3.70149	6.82038	4.97743	489	-496.205	-1.01473	-0.117671	Intergenic	(TTTG)n|Simple_repeat|Simple_repeat	-3460	NM_001289974	646262		NM_001289974	ENSG00000215906	LACTBL1	-	lactamase beta like 1	protein-coding	FALSE		0.186199	0.590474	-1.08623	0.468599	-1.47234	0.86992	-0.222294	-2.06974	-0.374238	0.549325
chr3	165532206	165532567	chr3:165532206-165532567	39	.	165532206	165532567	0	1	361	165532205	1639.72	COMBINED_peak_45848			3.20158	5.74919	3.93766	361	-212.069	-0.58745	0.210279	intron (NR_137635, intron 1 of 2)	intron (NR_137635, intron 1 of 2)	22825	NM_000055	590	Hs.420483	NM_000055	ENSG00000114200	BCHE	BCHED|CHE1|CHE2|E1	butyrylcholinesterase	protein-coding	FALSE		0.219016	-0.585914	0.245678	-1.03455	-1.8147	0.500864	-1.2081	-1.41435	-0.561661	0.0682613
chr16	28755143	28755381	chr16:28755143-28755381	18	.	28755143	28755381	0	1	238	28755141	1639.56	COMBINED_peak_23718			2.63491	3.5325	1.81981	238	-156.979	-0.659574	0.0176276	Intergenic	Intergenic	-8494	NM_001287250	100507607	Hs.710214	NM_001287250	ENSG00000196993	NPIPB9	-	nuclear pore complex interacting protein family member B9	protein-coding	FALSE		0.408534	0	-1.60588	0.370013	-0.143776	0.98716	-0.141971	0.303958	1.36573	0.262768
chr17	62317867	62318376	chr17:62317867-62318376	32	.	62317867	62318376	0	1	509	62317861	1639.2	COMBINED_peak_27587			3.10389	4.97042	3.20072	509	-519.208	-1.02005	-0.272558	intron (NM_018469, intron 1 of 11)	intron (NM_018469, intron 1 of 11)	-10027	NM_001288733	55852	Hs.175414	NM_018469	ENSG00000136478	TEX2	HT008|TMEM96	testis expressed 2	protein-coding	FALSE		0.923069	-0.41595	3.15236	-0.828102	-2.77702	-1.75987	-0.646708	-0.104677	0.182352	0.396907
chr6	84092269	84092501	chr6:84092269-84092501	18	.	84092269	84092501	0	1	232	84092261	1638.5	COMBINED_peak_56883			2.50302	3.56348	1.85122	232	-244.16	-1.05242	0.508033	intron (NM_002395, intron 3 of 13)	intron (NM_002395, intron 3 of 13)	48385	NM_002395	4199	Hs.21160	NM_002395	ENSG00000065833	ME1	HUMNDME|MES	malic enzyme 1	protein-coding	FALSE		0.162111	-0.287705	1.4625	0.891138	0.0639225	0.00662252	-0.427142	0.16134	-0.579873	0
chr10	117864619	117865480	chr10:117864619-117865480	24	.	117864619	117865480	0	1	861	117864618	1637.35	COMBINED_peak_9684			2.88966	4.24333	2.49699	861	-629.616	-0.731262	-0.0365877	intron (NM_005264, intron 6 of 10)	intron (NM_005264, intron 6 of 10)	89252	NR_145811	109623470		NR_145811		SNORD158	-	small nucleolar RNA, C/D box 158	snoRNA	FALSE		0.0788444	1.14871	1.28998	0.335037	0.727441	-0.573704	-0.400171	-1.08546	0.217502	-0.839613
chr7	143518866	143519365	chr7:143518866-143519365	18	.	143518866	143519365	0	1	499	143518865	1636.8	COMBINED_peak_62559			2.64645	3.57312	1.85958	499	-533.776	-1.06969	-0.418946	intron (NR_015421, intron 2 of 2)	MIRb|SINE|MIR	12032	NR_110549	653691	Hs.632030	NR_110549		TCAF2P1	FAM115D|FAM139B|TCAF2BP	TRPM8 channel associated factor 2 pseudogene 1	pseudo	FALSE		1.59685	2.37179	2.23121	2.35088	-0.672158	0.0388598	1.5645	1.07195	2.95232	0.968535
chr6	3808823	3809101	chr6:3808823-3809101	36	.	3808823	3809101	0	1	278	3808820	1636.17	COMBINED_peak_54703			2.70986	5.4557	3.6562	278	-198.848	-0.715279	0.231031	Intergenic	Intergenic	-40645	NM_012135	26240	Hs.140944	NM_012135	ENSG00000145945	FAM50B	D6S2654E|X5L	family with sequence similarity 50 member B	protein-coding	FALSE		0.235412	0.587373	1.05508	0.613535	-0.227704	2.75235	0.370356	0.91902	0.776011	2.71611
chr15	42158195	42159000	chr15:42158195-42159000	37	.	42158195	42159000	0	1	805	42158191	1636.05	COMBINED_peak_20950			3.28963	5.56663	3.76924	805	-538.784	-0.669297	-0.0398151	TTS (NR_036195)	TTS (NR_036195)	152	NR_036195	100423013		NR_036195	ENSG00000264850	MIR4310	-	microRNA 4310	ncRNA	TRUE		-0.0919137	0.769514	-0.507933	-0.687032	-0.314735	-0.54126	0.209805	0.0228659	-0.725649	0.516973
chr1	2406848	2407351	chr1:2406848-2407351	29	.	2406848	2407351	0	1	503	2406846	1635.96	COMBINED_peak_159			3.05764	4.70247	2.93116	503	-598.158	-1.18918	-0.638296	promoter-TSS (NM_001303013)	promoter-TSS (NM_001303013)	-629	NM_014638	9651	Hs.170156	NM_014638	ENSG00000149527	PLCH2	PLC-L4|PLC-eta2|PLCL4|PLCeta2	phospholipase C eta 2	protein-coding	TRUE		-0.305066	-0.604398	1.82966	3.54732	-1.69707	0.104979	0.559986	2.8199	2.43183	2.48005
chr5	136730680	136731056	chr5:136730680-136731056	37	.	136730680	136731056	0	1	376	136730679	1635.95	COMBINED_peak_53280			3.35034	5.59086	3.78401	376	-384.192	-1.02179	0.37307	intron (NM_004598, intron 2 of 10)	intron (NM_004598, intron 2 of 10)	104147	NM_004598	6695	Hs.596136	NM_004598	ENSG00000152377	SPOCK1	SPOCK|TESTICAN|TIC1	SPARC (osteonectin), cwcv and kazal like domains proteoglycan 1	protein-coding	FALSE		0.712089	-0.113294	3.65179	3.23899	-0.488689	0.3689	-0.435188	0.0713075	0.49306	1.3736
chr14	97322791	97323023	chr14:97322791-97323023	25	.	97322791	97323023	0	1	232	97322782	1635.24	COMBINED_peak_20160			2.7688	4.27038	2.52162	232	-295.271	-1.27272	-0.00771112	exon (NM_003384, exon 10 of 13)	exon (NM_003384, exon 10 of 13)	59188	NM_003384	7443	Hs.422662	NM_003384	ENSG00000100749	VRK1	PCH1|PCH1A	VRK serine/threonine kinase 1	protein-coding	FALSE		0.469791	-0.438864	0.891022	-0.339682	1.1288	0.654133	0.188406	-2.61188	0.447395	0.188939
chr2	47858930	47859282	chr2:47858930-47859282	74	.	47858930	47859282	0	1	352	47858926	1635.14	COMBINED_peak_33163			4.40482	9.33007	7.4132	352	-229.541	-0.652105	0.215559	Intergenic	Intergenic	-61636	NM_022055	56660	Hs.591586	NM_022055	ENSG00000184261	KCNK12	K2p12.1|THIK-2|THIK2	potassium two pore domain channel subfamily K member 12	protein-coding	FALSE		0.542036	-0.682263	0.0989892	-0.35844	-0.170085	-1.05954	-0.118484	0.299727	-0.704094	-0.20899
chr14	25320873	25321118	chr14:25320873-25321118	42	.	25320873	25321118	0	1	245	25320871	1635.13	COMBINED_peak_18677			3.49641	6.02575	4.20038	245	-195.698	-0.798765	0.204082	intron (NM_001351943, intron 5 of 6)	intron (NM_001351943, intron 5 of 6)	197211	NM_001304477	29091	Hs.508958	NM_014178	ENSG00000168952	STXBP6	HSPC156|amisyn	syntaxin binding protein 6	protein-coding	FALSE		0.734409	-0.15068	-1.38601	0.14063	-2.02699	0.589433	-0.511303	-0.471462	-0.436549	0.711806
chr18	29252749	29253103	chr18:29252749-29253103	25	.	29252749	29253103	0	1	354	29252747	1634.77	COMBINED_peak_29057			2.91184	4.30583	2.55522	354	-383.245	-1.08261	0.0505074	intron (NM_004775, intron 1 of 8)	intron (NM_004775, intron 1 of 8)	11782	NM_001330570	9331	Hs.591063	NM_004775	ENSG00000118276	B4GALT6	B4Gal-T6|beta4Gal-T6	beta-1,4-galactosyltransferase 6	protein-coding	FALSE		-0.439648	-0.808091	-1.19838	-1.36104	-2.92251	0.392433	-1.36035	-1.25883	0.72084	-0.148709
chr9	2248375	2249242	chr9:2248375-2249242	28	.	2248375	2249242	0	1	867	2248373	1634.51	COMBINED_peak_66676			3.01502	4.6288	2.86619	867	-858.436	-0.990122	-0.00799279	Intergenic	Intergenic	90352	NM_001289400	6595	Hs.298990	NM_003070	ENSG00000080503	SMARCA2	BAF190|BRM|NCBRS|SNF2|SNF2L2|SNF2LA|SWI2|Sth1p|hBRM|hSNF2a	SWI/SNF related, matrix associated, actin dependent regulator of chromatin, subfamily a, member 2	protein-coding	FALSE		0.227501	-0.944388	-0.128797	-1.59455	-1.0668	-1.76512	0.989257	-0.349579	-0.343132	0.0151101
chr7	150125494	150126434	chr7:150125494-150126434	23	.	150125494	150126434	0	1	940	150125493	1634.45	COMBINED_peak_62687			2.83641	4.08303	2.34187	940	-568.784	-0.605089	-0.0879389	Intergenic	Intergenic	-4778	NR_034033	285972	Hs.647110	NR_034033	ENSG00000242258	LINC00996	-	long intergenic non-protein coding RNA 996	ncRNA	FALSE		0.610121	0.206693	0.0323867	0.0539601	0.682359	1.50011	-0.286827	0.722853	-0.591362	2.4873
chr3	186439924	186440316	chr3:186439924-186440316	30	.	186439924	186440316	0	1	392	186439923	1633.76	COMBINED_peak_46490			3.0758	4.78919	3.01764	392	-472.385	-1.20506	0.21904	intron (NM_001166451, intron 2 of 9)	intron (NM_001166451, intron 2 of 9)	4972	NM_001102416	3827	Hs.77741	NM_000893	ENSG00000113889	KNG1	BDK|BK|HMWK|KNG	kininogen 1	protein-coding	FALSE		-1.1248	-4.00316	0.621111	-2.30254	-1.31136	-2.05209	-2.35055	-1.2942	-0.728617	0.907562
chr1	112533474	112533948	chr1:112533474-112533948	19	.	112533474	112533948	0	1	474	112533473	1632.54	COMBINED_peak_3270			2.6254	3.62131	1.90926	474	-401.904	-0.847898	0.383837	non-coding (NR_145438, exon 1 of 2)	non-coding (NR_145438, exon 1 of 2)	553	NR_145438	643355	Hs.279714	NR_145438	ENSG00000231437	LINC01750	-	long intergenic non-protein coding RNA 1750	ncRNA	TRUE		-0.768782	0.203995	0.00959609	-0.826666	-0.163093	-1.47654	-0.37703	0.405139	0.34336	0.924442
chr6	158283132	158283366	chr6:158283132-158283366	19	.	158283132	158283366	0	1	234	158283131	1632.11	COMBINED_peak_58448			2.54642	3.6616	1.94475	234	-143.673	-0.613987	-0.248722	intron (NM_016224, intron 1 of 17)	intron (NM_016224, intron 1 of 17)	38971	NM_016224	51429	Hs.191213	NM_016224	ENSG00000130340	SNX9	SDP1|SH3PX1|SH3PXD3A|WISP	sorting nexin 9	protein-coding	FALSE		-0.0683761	0.872411	-0.54083	0.149637	-0.119919	-0.917693	-1.70207	2.94063	1.62211	1.38383
chr6	136125472	136125921	chr6:136125472-136125921	20	.	136125472	136125921	0	1	449	136125471	1631.63	COMBINED_peak_57866			2.74714	3.82362	2.09383	449	-391.738	-0.872467	0.619518	Intergenic	MER31A|LTR|ERV1	-47143	NM_018945	27115	Hs.744230	NM_018945	ENSG00000171408	PDE7B	bA472E5.1	phosphodiesterase 7B	protein-coding	FALSE		-0.557384	-1.06758	-0.788118	1.48578	-0.248822	0	0.341022	0.185521	-0.245911	-1.08501
chr1	35224061	35224449	chr1:35224061-35224449	41	.	35224061	35224449	0	1	388	35224058	1631.55	COMBINED_peak_1362			3.47057	5.9652	4.14335	388	-349.544	-0.900886	0.816622	TTS (NM_005268)	TTS (NM_005268)	-1086	NM_153212	127534	Hs.351203	NM_153212	ENSG00000189433	GJB4	CX30.3|EKV|EKVP2	gap junction protein beta 4	protein-coding	FALSE		-0.376115	0.270649	0.639773	0.258907	-0.702018	-0.777843	-1.27149	2.14766	-3.85734	2.03448
chr1	41205333	41205663	chr1:41205333-41205663	32	.	41205333	41205663	0	1	330	41205329	1631.51	COMBINED_peak_1579			3.04454	5.02196	3.24396	330	-228.104	-0.691225	0.241339	intron (NM_001142587, intron 2 of 9)	L2c|LINE|L2	990	NM_001308114	4802	Hs.713051	NM_014223	ENSG00000066136	NFYC	CBF-C|CBFC|H1TF2A|HAP5|HSM|NF-YC	nuclear transcription factor Y subunit gamma	protein-coding	TRUE		-0.772824	0.972494	-0.100551	0.33427	-2.07981	-0.379415	0.0108004	-0.96786	1.82002	0.18131
chr2	144692379	144692625	chr2:144692379-144692625	16	.	144692379	144692625	0	1	246	144692378	1631.22	COMBINED_peak_35031			2.55938	3.33525	1.6339	246	-174.67	-0.710039	0.0223516	Intergenic	Intergenic	-2132	NR_110237	101928386	Hs.668251	NR_110237	ENSG00000232377	LOC101928386	-	uncharacterized LOC101928386	ncRNA	FALSE		-1.25379	-1.19378	0.745953	-0.517367	-5.73889	0.323253	-0.394211	-0.0748748	0.32171	-0.728609
chr7	116827265	116827661	chr7:116827265-116827661	17	.	116827265	116827661	0	1	396	116827264	1630.87	COMBINED_peak_61902			2.61017	3.47188	1.76317	396	-313.778	-0.792368	0.120836	intron (NR_002332, intron 2 of 8)	intron (NR_002332, intron 2 of 8)	4728	NR_002332	93655	Hs.368131	NR_002332	ENSG00000004866	ST7-OT3	NCRNA00026|ST7|ST7OT3	ST7 overlapping transcript 3	ncRNA	FALSE		0.906318	-0.36584	-0.399895	1.57836	0.540599	0.810496	-0.853193	1.8739	0.940713	0.80305
chrX	40974801	40975076	chrX:40974801-40975076	14	.	40974801	40975076	0	1	275	40974797	1630.19	COMBINED_peak_70809			2.36387	3.1654	1.47546	275	-162.647	-0.591445	0.43327	intron (NM_001039590, intron 1 of 44)	L2a|LINE|L2	30240	NM_001039590	8239	Hs.77578	NM_004652	ENSG00000124486	USP9X	DFFRX|FAF|FAM|MRX99|MRXS99F	ubiquitin specific peptidase 9 X-linked	protein-coding	FALSE		-0.855812	0.782142	0.288798	-1.33599	0.959004	0.471816	0.0817812	0.697856	0.752198	1.21262
chr5	145061445	145061853	chr5:145061445-145061853	23	.	145061445	145061853	0	1	408	145061444	1629.46	COMBINED_peak_53658			2.82698	4.04431	2.3035	408	-293.586	-0.719574	-0.00617318	Intergenic	Intergenic	153256	NM_205846	153768	Hs.314261	NM_138492	ENSG00000186314	PRELID2	-	PRELI domain containing 2	protein-coding	FALSE		0.180672	-0.521397	1.10918	0.078316	-0.384141	1.78608	0.193247	0.810629	0.394089	0.2654
chr1	234908011	234908774	chr1:234908011-234908774	41	.	234908011	234908774	0	1	763	234908009	1629.23	COMBINED_peak_6214			3.43394	5.99661	4.18652	763	-459.543	-0.602285	0.0619796	Intergenic	Intergenic	-12589	NR_148962	100130249	Hs.617350	NR_148962	ENSG00000279261	PP2672	-	uncharacterized LOC100130249	ncRNA	FALSE		1.49499	1.03047	3.77794	1.79641	0.71043	1.78456	0.927879	0.88004	2.14695	0.985693
chr15	38916652	38917286	chr15:38916652-38917286	44	.	38916652	38917286	0	1	634	38916649	1628.89	COMBINED_peak_20795			3.57028	6.30456	4.47276	634	-438.462	-0.69158	0.381078	Intergenic	MER103C|DNA|hAT-Charlie	-59954	NM_005739	10125	Hs.591127	NM_005739	ENSG00000172575	RASGRP1	CALDAG-GEFI|CALDAG-GEFII|RASGRP	RAS guanyl releasing protein 1	protein-coding	FALSE		0.570706	-0.208468	2.89996	2.02154	0.420909	0.0540627	0.340525	0.323813	1.67256	0.488228
chr6	76323181	76323425	chr6:76323181-76323425	20	.	76323181	76323425	0	1	244	76323174	1627.96	COMBINED_peak_56794			2.50142	3.78841	2.06569	244	-196.418	-0.80499	-0.0151354	intron (NM_001100409, intron 1 of 22)	L1ME3C|LINE|L1	11707	NM_001100409	26054	Hs.485784	NM_015571	ENSG00000112701	SENP6	SSP1|SUSP1	SUMO specific peptidase 6	protein-coding	FALSE		0.282787	-0.287996	-0.144284	-0.0165156	-0.734285	0.262818	0.231464	-1.26483	1.50477	0.0245902
chr3	35565869	35566527	chr3:35565869-35566527	24	.	35565869	35566527	0	1	658	35565866	1627.68	COMBINED_peak_42816			2.8604	4.18417	2.44224	658	-480.307	-0.72995	0.381734	Intergenic	Intergenic	-114819	NM_001267616	10777	Hs.475902	NM_016300	ENSG00000172995	ARPP21	ARPP-21|R3HDM3|RCS|TARPP	cAMP regulated phosphoprotein 21	protein-coding	FALSE		-0.0999557	-0.220962	-0.19455	0.843716	0.0454878	-1.08571	0.0487389	-0.502262	0.660184	-0.313727
chr12	27105376	27105702	chr12:27105376-27105702	14	.	27105376	27105702	0	1	326	27105374	1627.42	COMBINED_peak_14162			2.41624	3.15789	1.47441	326	-295.765	-0.907255	-0.619812	intron (NM_001171888, intron 1 of 4)	intron (NM_001171888, intron 1 of 4)	14136	NM_001171887	26127	Hs.591162	NM_015633	ENSG00000111790	FGFR1OP2	HSPC123-like|WIT3.0	FGFR1 oncogene partner 2	protein-coding	FALSE		0.911662	1.03135	0.343042	1.76541	-0.209937	0.779493	-0.501924	0.31137	0.302355	1.23973
chr9	2391893	2392284	chr9:2391893-2392284	20	.	2391893	2392284	0	1	391	2391891	1627.33	COMBINED_peak_66679			2.71963	3.75297	2.02743	391	-741.622	-1.89673	0	Intergenic	L1MEg|LINE|L1	-229699	NM_001018056	7436	Hs.370422	NM_003383	ENSG00000147852	VLDLR	CAMRQ1|CARMQ1|CHRMQ1|VLDL-R|VLDLRCH	very low density lipoprotein receptor	protein-coding	FALSE		0.328189	0.535216	-0.27578	-0.42694	-0.191503	-0.245513	-0.526251	1.6599	-0.224946	-0.242342
chr11	130547646	130547909	chr11:130547646-130547909	21	.	130547646	130547909	0	1	263	130547645	1626.67	COMBINED_peak_13427			2.66137	3.90725	2.17691	263	-217.71	-0.827793	-0.00313685	intron (NM_001271983, intron 1 of 2)	intron (NM_001271983, intron 1 of 2)	4926	NM_001271983	283171	Hs.376151	NM_001271983		C11orf44	-	chromosome 11 open reading frame 44	protein-coding	FALSE		0.82085	0.133468	0.319832	0.866241	0.786032	3.08929	0.286788	-0.858608	0.0261683	-0.266243
chr22	28064945	28065301	chr22:28064945-28065301	21	.	28064945	28065301	0	1	356	28064943	1626.48	COMBINED_peak_40987			2.76512	3.89333	2.16464	356	-424.033	-1.1911	-0.000461729	Intergenic	MIR|SINE|MIR	132621	NM_002430	4330	Hs.268515	NM_002430	ENSG00000169184	MN1	MGCR|MGCR1|MGCR1-PEN|dJ353E16.2	MN1 proto-oncogene, transcriptional regulator	protein-coding	FALSE		-1.55686	0.0530891	-0.902739	0.865834	0.908656	-0.203187	-0.204658	0.282587	0.97878	-0.593535
chr1	234536468	234537068	chr1:234536468-234537068	32	.	234536468	234537068	0	1	600	234536466	1626.47	COMBINED_peak_6190			3.16185	5.01223	3.22774	600	-439.242	-0.73207	-0.615163	intron (NM_005646, intron 25 of 29)	intron (NM_005646, intron 25 of 29)	27321	NM_001301733	388753	Hs.23198	NM_001012985	ENSG00000168275	COA6	C1orf31|CEMCOX4	cytochrome c oxidase assembly factor 6	protein-coding	FALSE		-0.0574887	-0.10455	-0.87184	2.32908	-0.0155122	1.63807	0.64369	0.799179	2.37106	0.698443
chr12	88061097	88061654	chr12:88061097-88061654	30	.	88061097	88061654	0	1	557	88061089	1625.75	COMBINED_peak_15576			2.89187	4.77913	3.00975	557	-476.399	-0.855294	-0.210804	Intergenic	HERV4_I-int|LTR|ERV1	-101214	NR_149056	110806294	Hs.615803	NR_149056		LINC02258	-	long intergenic non-protein coding RNA 2258	ncRNA	FALSE		0.251302	1.24542	1.19644	-2.09391	-0.609268	-1.16116	0.147542	-0.651708	-0.834054	-0.101768
chr2	220416864	220417744	chr2:220416864-220417744	48	.	220416864	220417744	0	1	880	220416862	1625.75	COMBINED_peak_37283			3.61647	6.6617	4.83221	880	-610.499	-0.693749	0.178042	exon (NM_015311, exon 18 of 21)	exon (NM_015311, exon 18 of 21)	-3435	NR_036082	100423039		NR_036082	ENSG00000265252	MIR3132	-	microRNA 3132	ncRNA	FALSE		-0.405719	-0.241739	-0.597932	0.337876	-0.90954	-0.552998	0.110148	0.0664777	2.78008	0.703006
chr1	25942562	25942973	chr1:25942562-25942973	40	.	25942562	25942973	0	1	411	25942560	1624.22	COMBINED_peak_994			3.43999	5.87893	4.0616	411	-456.989	-1.11189	-0.653133	Intergenic	CpG	-1192	NM_020379	57134	Hs.197043	NM_020379	ENSG00000117643	MAN1C1	HMIC|MAN1A3|MAN1C|pp6318	mannosidase alpha class 1C member 1	protein-coding	FALSE		0.633909	-1.02816	-0.67135	0.0714866	-0.849626	-0.0281572	0.992635	-0.182405	1.89719	-1.27655
chr19	4310180	4310772	chr19:4310180-4310772	50	.	4310180	4310772	0	1	592	4310176	1623.91	COMBINED_peak_29950			3.75403	6.92854	5.07697	592	-386.35	-0.652619	0.011175	exon (NM_001330429, exon 6 of 13)	exon (NM_001330429, exon 6 of 13)	5881	NM_024333	79187	Hs.28144	NM_024333	ENSG00000105255	FSD1	GLFND|MIR1	fibronectin type III and SPRY domain containing 1	protein-coding	FALSE		0.129986	0.956483	-0.87888	0.570066	0.254931	0.178619	-0.606402	0.337617	-1.12277	-0.647221
chr1	167865820	167866272	chr1:167865820-167866272	43	.	167865820	167866272	0	1	452	167865819	1623.89	COMBINED_peak_4387			3.51376	6.13473	4.30996	452	-486.122	-1.07549	-0.212593	intron (NM_001167749, intron 3 of 29)	intron (NM_001167749, intron 3 of 29)	17326	NM_018417	55811	Hs.320892	NM_018417	ENSG00000143199	ADCY10	HCA2|HEL-S-7a|SAC|SACI|Sacy|hsAC	adenylate cyclase 10	protein-coding	FALSE		-0.551875	-0.788766	0.164327	0.011792	1.56517	1.96056	0.473136	-1.09943	1.88947	1.97335
chr17	81174124	81174504	chr17:81174124-81174504	34	.	81174124	81174504	0	1	380	81174116	1622.9	COMBINED_peak_28509			3.05969	5.27923	3.48947	380	-267.241	-0.703266	0.461244	promoter-TSS (NR_029406)	promoter-TSS (NR_029406)	-352	NR_029406	388574	Hs.546918	NR_029406	ENSG00000232938	RPL23AP87	-	ribosomal protein L23a pseudogene 87	pseudo	TRUE		-1.95382	-0.917977	0.0346986	-1.65143	-1.75689	0.669547	-1.05506	-1.04366	-1.65929	-0.0707701
chr4	40926380	40926760	chr4:40926380-40926760	91	.	40926380	40926760	0	1	380	40926376	1622.87	COMBINED_peak_47830			4.84208	11.1025	9.14534	380	-537.381	-1.41416	-0.641149	intron (NM_173075, intron 9 of 16)	MLT1G1|LTR|ERVL-MaLR	-67361	NM_001166054	323	Hs.479602	NM_004307	ENSG00000163697	APBB2	FE65L|FE65L1	amyloid beta precursor protein binding family B member 2	protein-coding	FALSE		0.370666	1.25282	1.87852	-0.00229664	0.00755314	0.636694	-1.29981	1.43182	-1.02752	0.987779
chr6	38131198	38131430	chr6:38131198-38131430	22	.	38131198	38131430	0	1	232	38131195	1622.87	COMBINED_peak_56012			2.79852	3.97322	2.23694	232	-179.684	-0.774502	0	Intergenic	Intergenic	-318058	NR_144472	101929425	Hs.665280	NR_144472	ENSG00000226533	BTBD9-AS1	-	BTBD9 antisense RNA 1	ncRNA	FALSE		0.830795	-0.62447	0.640686	-2.52389	0.117908	-1.27646	-1.75333	-3.24759	-0.312885	-1.10243
chr2	237771320	237771757	chr2:237771320-237771757	45	.	237771320	237771757	0	1	437	237771318	1621.83	COMBINED_peak_37863			3.58208	6.35519	4.52234	437	-829.923	-1.89914	-0.326782	Intergenic	Intergenic	193272	NR_135202	93463	Hs.652810	NR_135202	ENSG00000124835	LOC93463	-	uncharacterized LOC93463	ncRNA	FALSE		1.12374	1.21049	1.90859	4.64323	2.48455	1.93275	1.92279	3.68843	2.36282	1.58941
chr5	171720104	171720626	chr5:171720104-171720626	67	.	171720104	171720626	0	1	522	171720103	1621.74	COMBINED_peak_54228			4.20335	8.64821	6.75368	522	-579.945	-1.11101	0.201195	intron (NR_130933, intron 1 of 1)	LTR41|LTR|ERVL	7764	NR_130933	100288254	Hs.531911	NM_001007542		LOC100288254	-	uncharacterized LOC100288254	ncRNA	FALSE		0.0405743	-0.147727	1.23857	-0.581611	-0.111751	-0.0214993	0.254442	0.103676	-0.0438676	1.05834
chrX	96303149	96303421	chrX:96303149-96303421	28	.	96303149	96303421	0	1	272	96303140	1621.67	COMBINED_peak_71388			3.02334	4.60711	2.84057	272	-189.273	-0.695856	0.367647	intron (NM_007309, intron 17 of 26)	L1MC4|LINE|L1	164378	NM_013347	29935	Hs.659349	NM_013347	ENSG00000204086	RPA4	HSU24186	replication protein A4	protein-coding	FALSE		-1.91549	1.37777	0.172816	-2.30268	0.0774908	-0.879727	0	1.12596	0.742339	0.267008
chr10	99289609	99290012	chr10:99289609-99290012	44	.	99289609	99290012	0	1	403	99289600	1621.02	COMBINED_peak_9172			3.57048	6.32875	4.49751	403	-733.808	-1.82086	1.02421	intron (NM_024954, intron 1 of 2)	L2c|LINE|L2	31129	NM_024954	80019	Hs.500724	NM_024954	ENSG00000165886	UBTD1	-	ubiquitin domain containing 1	protein-coding	FALSE		-0.879377	-0.36728	-0.257868	-3.00394	-1.35721	0.222356	-1.28748	-1.69833	-1.26837	-0.521888
chr8	107446235	107446634	chr8:107446235-107446634	32	.	107446235	107446634	0	1	399	107446234	1620.6	COMBINED_peak_65585			3.07461	5.00085	3.22305	399	-365.038	-0.914883	0.436032	intron (NM_018002, intron 2 of 15)	intron (NM_018002, intron 2 of 15)	-13718	NM_001198532	55074	Hs.127286	NM_018002	ENSG00000164830	OXR1	Nbla00307|TLDC3	oxidation resistance 1	protein-coding	FALSE		-0.834735	-0.210697	0.86564	-3.33949	0.684397	0.750972	-0.323879	-0.482308	-1.97028	-0.747173
chr8	107401183	107401493	chr8:107401183-107401493	19	.	107401183	107401493	0	1	310	107401182	1619.79	COMBINED_peak_65583			2.53763	3.63739	1.92089	310	-543.9	-1.75452	-1.09489	intron (NM_018002, intron 2 of 15)	Tigger15a|DNA|TcMar-Tigger	-58814	NM_001198532	55074	Hs.127286	NM_018002	ENSG00000164830	OXR1	Nbla00307|TLDC3	oxidation resistance 1	protein-coding	FALSE		0.580044	-1.34691	-0.0128821	-3.0049	-2.19289	0.0244744	-1.42818	-3.09577	-0.268215	-1.74343
chr22	28095247	28095609	chr22:28095247-28095609	23	.	28095247	28095609	0	1	362	28095245	1619.74	COMBINED_peak_40990			2.84591	4.10289	2.36008	362	-602.104	-1.66327	0.431487	Intergenic	MIRc|SINE|MIR	102316	NM_002430	4330	Hs.268515	NM_002430	ENSG00000169184	MN1	MGCR|MGCR1|MGCR1-PEN|dJ353E16.2	MN1 proto-oncogene, transcriptional regulator	protein-coding	FALSE		-2.18589	-0.512648	1.40621	0.875761	-1.81053	2.34813	0.709896	1.00076	-0.233131	1.65469
chr16	1094413	1094892	chr16:1094413-1094892	24	.	1094413	1094892	0	1	479	1094412	1619.22	COMBINED_peak_22703			2.88566	4.21335	2.46496	479	-770.002	-1.60752	0.345402	Intergenic	Intergenic	-28104	NM_001172560	6755	Hs.449840	NM_001053	ENSG00000162009	SSTR5	SS-5-R	somatostatin receptor 5	protein-coding	FALSE		0.582687	0.0170002	1.35715	-0.584904	-0.0177256	-0.804014	-0.27214	1.37955	0	0.400542
chr1	230808731	230809659	chr1:230808731-230809659	23	.	230808731	230809659	0	1	928	230808729	1619.11	COMBINED_peak_6074			2.8249	4.06095	2.32202	928	-651.539	-0.702089	0.112477	intron (NM_007357, intron 8 of 17)	intron (NM_007357, intron 8 of 17)	30968	NM_001145036	22796	Hs.211800	NM_007357	ENSG00000135775	COG2	CDG2Q|LDLC	component of oligomeric golgi complex 2	protein-coding	FALSE		0.458633	0.161028	2.85454	1.17421	1.72275	-1.48279	0.587183	-0.37544	-1.16433	1.58485
chr1	166773423	166774287	chr1:166773423-166774287	24	.	166773423	166774287	0	1	864	166773422	1618.43	COMBINED_peak_4344			2.89545	4.24464	2.49524	864	-540.883	-0.626023	0.173611	Intergenic	Charlie1a|DNA|hAT-Charlie	-34857	NM_001314014	57645	Hs.432752	NM_017542	ENSG00000143157	POGK	BASS2|KRBOX2|LST003	pogo transposable element derived with KRAB domain	protein-coding	FALSE		-0.292845	-0.515093	-0.756524	-2.04757	0.13127	0.268213	-0.367978	-1.28926	-0.873478	-0.217418
chr13	99020501	99020822	chr13:99020501-99020822	28	.	99020501	99020822	0	1	321	99020492	1618.07	COMBINED_peak_18172			2.96792	4.66719	2.89941	321	-252.909	-0.787877	0.0311792	intron (NM_001286839, intron 5 of 27)	intron (NM_001286839, intron 5 of 27)	153718	NM_003576	8428	Hs.508514	NM_003576	ENSG00000102572	STK24	HEL-S-95|MST3|MST3B|STE20|STK3	serine/threonine kinase 24	protein-coding	FALSE		-1.88055	-1.82405	1.6553	0.278127	0.157384	-0.6815	-1.08519	-1.26968	-0.311693	-1.31233
chr4	186088663	186089002	chr4:186088663-186089002	23	.	186088663	186089002	0	1	339	186088662	1618.01	COMBINED_peak_50328			2.73941	4.09365	2.35763	339	-375.184	-1.10674	-0.0578415	intron (NM_020827, intron 3 of 4)	MIRb|SINE|MIR	24412	NM_001151	291	Hs.246506	NM_001151	ENSG00000151729	SLC25A4	AAC1|ANT|ANT 1|ANT1|MTDPS12|MTDPS12A|PEO2|PEO3|PEOA2|T1	solute carrier family 25 member 4	protein-coding	FALSE		0.0729877	-0.161308	1.20959	1.5532	-0.351236	-0.983662	-0.95791	0.361913	-0.0612489	-0.265643
chr1	32166375	32166660	chr1:32166375-32166660	41	.	32166375	32166660	0	1	285	32166372	1617.06	COMBINED_peak_1281			3.4489	5.91949	4.10181	285	-247.203	-0.867378	-0.286629	intron (NM_001856, intron 2 of 70)	intron (NM_001856, intron 2 of 70)	3101	NM_001856	1307	Hs.368921	NM_001856	ENSG00000084636	COL16A1	447AA|FP1572	collagen type XVI alpha 1 chain	protein-coding	FALSE		1.78332	1.12362	1.89672	-1.93948	-1.6911	2.10695	1.26832	0.434112	-1.06917	1.251
chr12	65063180	65063441	chr12:65063180-65063441	26	.	65063180	65063441	0	1	261	65063174	1616.28	COMBINED_peak_15174			2.68705	4.42332	2.66863	261	-187.002	-0.716483	-0.498318	intron (NM_178169, intron 1 of 4)	intron (NM_178169, intron 1 of 4)	-46925	NR_037515	100500856		NR_037515	ENSG00000266016	MIR548Z	-	microRNA 548z	ncRNA	FALSE		-1.1897	-1.43922	2.09254	1.27556	-1.19661	-0.448677	0.361586	0.647866	1.49105	-0.992961
chr11	63675091	63675884	chr11:63675091-63675884	18	.	63675091	63675884	0	1	793	63675085	1615.94	COMBINED_peak_11577			2.64576	3.56853	1.85489	793	-928.068	-1.17033	0.426542	intron (NM_001163296, intron 16 of 16)	intron (NM_001163296, intron 16 of 16)	9149	NM_001363648	283248	Hs.98788	NM_173587	ENSG00000167771	RCOR2	-	REST corepressor 2	protein-coding	FALSE		0.0430261	0.807132	0.609294	0.927286	-0.828377	-1.63629	0.0922493	1.05334	-0.407026	0.254104
chr1	194356983	194357775	chr1:194356983-194357775	39	.	194356983	194357775	0	1	792	194356982	1615.65	COMBINED_peak_5026			3.38385	5.74895	3.94047	792	-1182.3	-1.4928	0.00612883	Intergenic	MLT1J|LTR|ERVL-MaLR	1083504	NR_125789	101929184	Hs.146728	NR_125789	ENSG00000232077	LINC01031	TCONS_00000361	long intergenic non-protein coding RNA 1031	ncRNA	FALSE		-0.774454	1.75234	-1.32654	0.272458	-0.484238	-0.746721	-0.287033	0.146832	0.0200437	-0.850896
chr15	64775807	64776565	chr15:64775807-64776565	33	.	64775807	64776565	0	1	758	64775801	1615.33	COMBINED_peak_21639			3.18404	5.17473	3.39159	758	-786.371	-1.03743	-0.157994	Intergenic	MIR3|SINE|MIR	-15433	NM_015042	23060	Hs.595451	NM_015042	ENSG00000180357	ZNF609	-	zinc finger protein 609	protein-coding	FALSE		-0.533418	-0.480817	2.08966	0.25618	-0.562766	0.486821	0.731554	0.267819	-0.418833	-0.772483
chr4	96009096	96009763	chr4:96009096-96009763	31	.	96009096	96009763	0	1	667	96009087	1615.29	COMBINED_peak_48913			3.11797	4.9056	3.12813	667	-473.809	-0.710358	-0.645353	intron (NM_001256793, intron 1 of 10)	intron (NM_001256793, intron 1 of 10)	-3213	NM_001256794	658	Hs.598475	NM_001203	ENSG00000138696	BMPR1B	ALK-6|ALK6|AMDD|BDA1D|BDA2|CDw293	bone morphogenetic protein receptor type 1B	protein-coding	FALSE		-0.149925	0.0944528	-0.150263	-0.773725	-1.12282	-0.679753	-0.189556	-0.936295	0.0385642	-0.47662
chr15	32837463	32837980	chr15:32837463-32837980	59	.	32837463	32837980	0	1	517	32837460	1614.64	COMBINED_peak_20677			3.98081	7.82645	5.95535	517	-605.363	-1.17091	-0.03134	intron (NR_102756, intron 1 of 2)	AT_rich|Low_complexity|Low_complexity	8761	NR_102756	100996255	Hs.634408	NR_102756		LINC02256	-	long intergenic non-protein coding RNA 2256	ncRNA	FALSE		-0.18238	-0.754575	0.238023	0.333266	0.280176	1.75023	-0.894543	-0.158419	-1.64254	-0.422091
chr2	179933789	179934566	chr2:179933789-179934566	36	.	179933789	179934566	0	1	777	179933788	1614.53	COMBINED_peak_36059			3.24436	5.40351	3.61653	777	-585.406	-0.753418	-0.0181936	Intergenic	AluJr|SINE|Alu	-19313	NM_001316745	285025	Hs.324341	NM_173648	ENSG00000163492	CCDC141	CAMDI	coiled-coil domain containing 141	protein-coding	FALSE		0.302262	0.684686	-0.676467	-0.761267	0.0011881	-0.186925	1.65775	-1.02421	-0.401342	1.43154
chr9	5932129	5932399	chr9:5932129-5932399	14	.	5932129	5932399	0	1	270	5932124	1613.89	COMBINED_peak_66812			2.40879	3.12244	1.43587	270	-252.501	-0.935187	-0.252791	intron (NM_001017969, intron 5 of 7)	intron (NM_001017969, intron 5 of 7)	41375	NM_005511	2315	Hs.154069	NM_005511	ENSG00000120215	MLANA	MART-1|MART1	melan-A	protein-coding	FALSE		0.419267	2.3765	-0.350065	-0.484856	-1.63953	-0.624408	-2.06937	-1.67997	-2.09779	-1.01439
chr14	64661462	64661694	chr14:64661462-64661694	18	.	64661462	64661694	0	1	232	64661456	1613.1	COMBINED_peak_19428			2.57205	3.56347	1.85157	232	-170.429	-0.734608	0.811288	intron (NM_015180, intron 99 of 114)	intron (NM_015180, intron 99 of 114)	-19284	NM_182913	23224	Hs.745014	NM_015180	ENSG00000054654	SYNE2	EDMD5|KASH2|NUA|NUANCE|Nesp2|Nesprin-2|SYNE-2|TROPH	spectrin repeat containing nuclear envelope protein 2	protein-coding	FALSE		0.0843184	-2.02512	-4.67873	-1.33834	-2.70409	0.337063	0.28155	-1.98026	0.339943	-2.30668
chr7	135158534	135158766	chr7:135158534-135158766	24	.	135158534	135158766	0	1	232	135158533	1613.09	COMBINED_peak_62348			2.70458	4.15796	2.41557	232	-179.143	-0.77217	-0.466922	intron (NM_001190847, intron 1 of 10)	intron (NM_001190847, intron 1 of 10)	36200	NM_001190847	4850	Hs.490224	NM_013316	ENSG00000080802	CNOT4	CLONE243|NOT4|NOT4H	CCR4-NOT transcription complex subunit 4	protein-coding	FALSE		0.200887	-1.17229	1.48149	0.858031	-0.331326	2.85743	0.251586	1.461	-0.309716	0.0685279
chr4	166159483	166159859	chr4:166159483-166159859	24	.	166159483	166159859	0	1	376	166159482	1612.58	COMBINED_peak_49997			2.88036	4.19817	2.45046	376	-379.137	-1.00834	0	intron (NM_001331024, intron 3 of 13)	intron (NM_001331024, intron 3 of 13)	28500	NM_001161521	11275	Hs.388668	NM_007246	ENSG00000109466	KLHL2	ABP-KELCH|MAV|MAYVEN	kelch like family member 2	protein-coding	FALSE		-0.186192	-0.899361	0.822494	-1.33868	-2.48587	1.02842	-0.709782	-2.46751	-2.64163	-2.91741
chr22	19172613	19172886	chr22:19172613-19172886	24	.	19172613	19172886	0	1	273	19172612	1612.49	COMBINED_peak_40692			2.86619	4.16115	2.41565	273	-401.124	-1.46932	-0.342067	intron (NM_001835, intron 28 of 31)	intron (NM_001835, intron 28 of 31)	-6373	NR_046298	6576	Hs.111024	NM_005984	ENSG00000100075	SLC25A1	CMS23|CTP|D2L2AD|SEA|SLC20A3	solute carrier family 25 member 1	protein-coding	FALSE		0.819646	1.04743	1.78119	-0.0689848	-1.6691	-0.81685	-1.13045	1.75478	0.549451	2.29435
chr3	29194808	29195221	chr3:29194808-29195221	26	.	29194808	29195221	0	1	413	29194806	1612.4	COMBINED_peak_42699			2.95836	4.42833	2.67083	413	-652.88	-1.58082	-0.186241	Intergenic	Intergenic	127416	NR_109804	100873979	Hs.99391	NR_109804		RBMS3-AS3	-	RBMS3 antisense RNA 3	ncRNA	FALSE		0.184694	0.287018	0.320584	0.819121	-0.513005	0.942544	1.01239	-1.59159	0.605869	-0.432608
chr6	119788644	119789184	chr6:119788644-119789184	35	.	119788644	119789184	0	1	540	119788643	1612.36	COMBINED_peak_57510			3.26055	5.36367	3.57023	540	-430.167	-0.796605	0.299978	intron (NR_046100, intron 3 of 5)	intron (NR_046100, intron 3 of 5)	23553	NR_046100	285762	Hs.571063	NR_046100		LOC285762	-	uncharacterized LOC285762	ncRNA	FALSE		-1.11443	0.734249	2.00313	0.0310536	-2.10506	2.24012	0.365353	2.10821	0.909604	-1.24018
chr11	115419364	115419619	chr11:115419364-115419619	16	.	115419364	115419619	0	1	255	115419363	1612.3	COMBINED_peak_13030			2.56961	3.35629	1.65284	255	-292.399	-1.14666	-0.793711	Intergenic	Intergenic	-44358	NM_014333	23705	Hs.370510	NM_014333	ENSG00000182985	CADM1	BL2|IGSF4|IGSF4A|NECL2|Necl-2|RA175|ST17|SYNCAM|TSLC1|sTSLC-1|sgIGSF|synCAM1	cell adhesion molecule 1	protein-coding	FALSE		-0.125468	1.09311	2.5	1.42599	0.967236	-0.352998	-0.41325	2.32712	-0.315005	2.38517
chr11	32417714	32418036	chr11:32417714-32418036	23	.	32417714	32418036	0	1	322	32417711	1612.26	COMBINED_peak_10956			2.84521	4.12714	2.3862	322	-307.736	-0.955702	-0.290014	exon (NM_001198551, exon 7 of 10)	exon (NM_001198551, exon 7 of 10)	4071	NM_001367854	7490	Hs.591980	NM_000378	ENSG00000184937	WT1	AWT1|GUD|NPHS4|WAGR|WIT-2|WT33	WT1 transcription factor	protein-coding	FALSE		-0.242534	-1.30448	0	0.887014	-0.366632	1.75792	-0.263182	-0.268817	-0.256907	1.27815
chr11	75221772	75222106	chr11:75221772-75222106	14	.	75221772	75222106	0	1	334	75221765	1612.13	COMBINED_peak_12194			2.48816	3.15331	1.46304	334	-339.663	-1.01695	0.0157189	intron (NM_030792, intron 1 of 16)	intron (NM_030792, intron 1 of 16)	14679	NM_001351168	81544	Hs.503297	NM_030792	ENSG00000158555	GDPD5	GDE2|PP1665	glycerophosphodiester phosphodiesterase domain containing 5	protein-coding	FALSE		-0.495056	1.57357	-0.366739	-0.270022	-1.4259	1.08535	0.13073	0.313561	0.0139489	0.122931
chr12	87903447	87903780	chr12:87903447-87903780	48	.	87903447	87903780	0	1	333	87903439	1611.54	COMBINED_peak_15573			3.67187	6.6582	4.81584	333	-209.079	-0.627865	-0.928609	Intergenic	Intergenic	179097	NR_135020	105369879	Hs.552351	NR_135020		LOC105369879	-	uncharacterized LOC105369879	ncRNA	FALSE		-0.309309	0	-0.64233	-0.560212	0.529486	-0.75976	0	0.775514	0.174135	0
chr8	77425169	77426031	chr8:77425169-77426031	18	.	77425169	77426031	0	1	862	77425162	1611.33	COMBINED_peak_64815			2.66442	3.61384	1.89719	862	-514.266	-0.596596	-0.314006	intron (NR_105006, intron 4 of 5)	intron (NR_105006, intron 4 of 5)	106711	NR_105006	101926978	Hs.615028	NR_105006	ENSG00000254300	LINC01111	-	long intergenic non-protein coding RNA 1111	ncRNA	FALSE		0.764604	0.0755473	0.363085	-1.05464	0.545651	-1.76749	-0.602522	-1.60108	-0.698542	0.993456
chr4	158061160	158061392	chr4:158061160-158061392	25	.	158061160	158061392	0	1	232	158061159	1611.17	COMBINED_peak_49893			2.92023	4.31232	2.55938	232	-199.178	-0.858527	-0.431846	intron (NM_001166061, intron 7 of 8)	intron (NM_001166061, intron 7 of 8)	63721	NM_001166060	2743	Hs.32973	NM_000824	ENSG00000109738	GLRB	HKPX2	glycine receptor beta	protein-coding	FALSE		0	0	0.373147	-0.138983	-1.50832	0.171349	-0.212043	-0.528759	1.09542	0.294371
chr2	170114852	170115255	chr2:170114852-170115255	18	.	170114852	170115255	0	1	403	170114851	1610.61	COMBINED_peak_35757			2.56241	3.53674	1.82612	403	-407.56	-1.01132	0.136476	intron (NM_004525, intron 17 of 78)	intron (NM_004525, intron 17 of 78)	103991	NM_004525	4036	Hs.657729	NM_004525	ENSG00000081479	LRP2	DBS|GP330|LRP-2	LDL receptor related protein 2	protein-coding	FALSE		-0.484533	1.77621	0.167335	-0.669816	0.261208	0.505827	0.665261	-0.72911	0.55979	0.0364738
chr14	94461510	94461930	chr14:94461510-94461930	84	.	94461510	94461930	0	1	420	94461501	1610.47	COMBINED_peak_20128			4.68938	10.3581	8.41116	420	-281.923	-0.671245	0.222929	Intergenic	Intergenic	-1896	NR_024182	256369	Hs.143845	NM_152777	ENSG00000175699	CCDC197	C14orf48|LINC00521|c14_5713	coiled-coil domain containing 197	protein-coding	FALSE		-0.319918	0.790626	1.03556	0.174276	0.30532	-1.18662	0.297551	-0.895423	0.202725	0.9565
chr12	113362593	113363348	chr12:113362593-113363348	38	.	113362593	113363348	0	1	755	113362592	1610.41	COMBINED_peak_16360			3.37455	5.67388	3.86436	755	-498.342	-0.660056	0.457364	intron (NM_001320151, intron 5 of 5)	intron (NM_001320151, intron 5 of 5)	-13309	NM_006187	4940	Hs.528634	NM_006187	ENSG00000111331	OAS3	p100|p100OAS	2'-5'-oligoadenylate synthetase 3	protein-coding	FALSE		0.363549	-0.417655	0.493584	0.663658	-0.905673	-0.716531	0.94572	0.299513	2.51828	1.25829
chr7	21657117	21657551	chr7:21657117-21657551	37	.	21657117	21657551	0	1	434	21657115	1609.34	COMBINED_peak_59310			3.33087	5.57444	3.77211	434	-587.23	-1.35306	1.09778	exon (NM_001277115, exon 23 of 82)	exon (NM_001277115, exon 23 of 82)	74677	NM_001277115	8701	Hs.520245	NM_001277115	ENSG00000105877	DNAH11	CILD7|DNAHBL|DNAHC11|DNHBL|DPL11	dynein axonemal heavy chain 11	protein-coding	FALSE		1.6783	0.0861406	-0.513852	-0.920839	0.86738	0.340127	-0.607825	-0.142026	0.98279	0.929892
chr12	34493820	34494398	chr12:34493820-34494398	57	.	34493820	34494398	0	1	578	34493817	1608.83	COMBINED_peak_14356			3.98593	7.66698	5.78814	578	-586.811	-1.01524	0	Intergenic	CpG	318678	NM_032834	84920	Hs.102971	NM_032834	ENSG00000139133	ALG10	ALG10A|DIE2|KCR1	ALG10 alpha-1,2-glucosyltransferase	protein-coding	FALSE		-1.16326	-0.707136	-0.320836	-0.123406	0.253882	0	0.101966	-1.42454	-0.933547	1.02019
chr11	107279930	107280375	chr11:107279930-107280375	14	.	107279930	107280375	0	1	445	107279929	1608.7	COMBINED_peak_12824			2.48082	3.13449	1.4454	445	-280.788	-0.630984	-0.321327	intron (NM_152434, intron 10 of 17)	intron (NM_152434, intron 10 of 17)	48420	NM_152434	143884	Hs.212140	NM_152434	ENSG00000152404	CWF19L2	-	CWF19 like cell cycle control factor 2	protein-coding	FALSE		0.603131	0.135433	1.8446	0.886983	2.93186	0.23776	-1.11268	-2.40707	-1.13733	1.35712
chr1	110138449	110138752	chr1:110138449-110138752	21	.	110138449	110138752	0	1	303	110138448	1608.56	COMBINED_peak_3183			2.75657	3.87738	2.15183	303	-496.774	-1.63952	-0.644445	3' UTR (NM_006496, exon 9 of 9)	3' UTR (NM_006496, exon 9 of 9)	-2915	NR_029583	406974		NR_029583	ENSG00000284443	MIR197	MIRN197|miR-197|miRNA197	microRNA 197	ncRNA	FALSE		-2.56318	1.29495	1.94266	-0.471936	-2.8541	0.745047	-1.08969	-0.881534	-0.31254	0.591059
chr7	70246216	70246968	chr7:70246216-70246968	24	.	70246216	70246968	0	1	752	70246209	1608.15	COMBINED_peak_60419			2.89504	4.24464	2.49521	752	-497.305	-0.661309	0.318819	intron (NM_015570, intron 14 of 18)	intron (NM_015570, intron 14 of 18)	-350538	NM_022479	64409	Hs.488591	NM_022479	ENSG00000185274	GALNT17	GALNACT17|GALNT16|GALNT20|GALNTL3|GalNAc-T17|GalNAc-T19|GalNAc-T5L|WBSCR17	polypeptide N-acetylgalactosaminyltransferase 17	protein-coding	FALSE		1.60612	0.544295	-0.447934	-0.0829474	1.21216	0.841814	-0.350619	-0.402895	0.37777	0.485065
chr18	8329444	8329754	chr18:8329444-8329754	30	.	8329444	8329754	0	1	310	8329436	1607.87	COMBINED_peak_28696			3.09984	4.8509	3.0759	310	-191.898	-0.619027	-0.30124	intron (NM_001105244, intron 22 of 32)	intron (NM_001105244, intron 22 of 32)	37433	NR_024419	100192426	Hs.666655	NR_024419	ENSG00000266149	LOC100192426	-	uncharacterized LOC100192426	ncRNA	FALSE		-0.11422	0.634958	0.453434	-1.02763	0.247361	0.0819509	-0.0223778	-1.49074	1.32226	-1.29915
chr1	38218347	38218937	chr1:38218347-38218937	78	.	38218347	38218937	0	1	590	38218344	1607.73	COMBINED_peak_1450			4.45909	9.74553	7.82736	590	-424.152	-0.718902	-0.0791393	exon (NM_001099439, exon 5 of 17)	exon (NM_001099439, exon 5 of 17)	12150	NM_001099439	284656	Hs.129435	NM_173641	ENSG00000183317	EPHA10	-	EPH receptor A10	protein-coding	FALSE		0	0	0.137632	0.0328048	0.456475	0	0	0	0	0
chr17	55641310	55642038	chr17:55641310-55642038	30	.	55641310	55642038	0	1	728	55641305	1607.26	COMBINED_peak_27303			3.08428	4.8052	3.03195	728	-641.304	-0.880913	0.178057	intron (NM_001322250, intron 7 of 13)	intron (NM_001322250, intron 7 of 13)	-40716	NR_110808	101927557	Hs.639984	NR_110808	ENSG00000266100	LOC101927557	-	uncharacterized LOC101927557	ncRNA	FALSE		-0.641516	0.210107	-0.784406	-1.26535	-0.950889	0.822527	0.0861915	-0.439386	-1.15712	-0.0220481
chr4	185338567	185339198	chr4:185338567-185339198	23	.	185338567	185339198	0	1	631	185338566	1607.16	COMBINED_peak_50305			2.83734	4.11377	2.37429	631	-454.915	-0.720944	-0.397595	intron (NM_002199, intron 5 of 8)	intron (NM_002199, intron 5 of 8)	-35422	NR_125933	102723766	Hs.432281	NR_125933	ENSG00000249096	LINC02362	-	long intergenic non-protein coding RNA 2362	ncRNA	FALSE		0.769428	-0.822437	0.749049	2.15783	-0.41776	0.407096	1.15333	1.25612	2.35323	0.810405
chr6	171047410	171047653	chr6:171047410-171047653	30	.	171047410	171047653	0	1	243	171047409	1607.12	COMBINED_peak_58768			3.04492	4.84127	3.06426	243	-370.093	-1.52302	0.191834	Intergenic	L1M5|LINE|L1	-153751	NM_001199461	5134	Hs.367900	NM_002598	ENSG00000071994	PDCD2	RP8|ZMYND7	programmed cell death 2	protein-coding	FALSE		1.70548	2.02958	0.0374168	0.553579	-0.905935	1.43757	-0.574208	-0.707682	0.0979968	-0.0142773
chr3	72439360	72439656	chr3:72439360-72439656	30	.	72439360	72439656	0	1	296	72439353	1606.66	COMBINED_peak_43846			3.0922	4.83612	3.06256	296	-213.714	-0.722008	0.0853441	intron (NM_012234, intron 1 of 3)	intron (NM_012234, intron 1 of 3)	56266	NM_012234	23429	Hs.7910	NM_012234	ENSG00000163602	RYBP	AAP1|APAP-1|DEDAF|YEAF1	RING1 and YY1 binding protein	protein-coding	FALSE		0.217933	-0.0596759	-0.271868	0.130936	1.4925	1.65591	0.372335	0.0816158	-2.87651	2.14037
chr20	47809955	47810880	chr20:47809955-47810880	32	.	47809955	47810880	0	1	925	47809951	1606.57	COMBINED_peak_39389			3.09199	4.98892	3.21148	925	-878.448	-0.949674	0.331095	intron (NM_001319135, intron 1 of 14)	AluY|SINE|Alu	-5510	NM_017452	6780	Hs.596704	NM_004602	ENSG00000124214	STAU1	PPP1R150|STAU	staufen double-stranded RNA binding protein 1	protein-coding	FALSE		0.299422	0.227942	0.289557	-0.011971	1.01581	0.906386	0.9314	0.42014	-0.171018	-0.0754658
chr22	44969593	44969953	chr22:44969593-44969953	50	.	44969593	44969953	0	1	360	44969589	1606.46	COMBINED_peak_41825			3.70637	6.86418	5.02224	360	-422.186	-1.17274	-0.146316	Intergenic	Intergenic	4553	NR_028410	388910	Hs.332685	NM_001012986	ENSG00000187012	LINC00207	NCRNA00207	long intergenic non-protein coding RNA 207	ncRNA	FALSE		0.888254	1.22173	-0.652918	-0.453909	0.46825	0.338491	1.35713	-0.578706	0.360471	1.79047
chr7	129754023	129754303	chr7:129754023-129754303	15	.	129754023	129754303	0	1	280	129754022	1605.9	COMBINED_peak_62155			2.54135	3.28786	1.59133	280	-187.254	-0.668766	-0.176763	intron (NM_014997, intron 2 of 9)	L2c|LINE|L2	-27408	NR_149033	100128325	Hs.105944	NR_149033	ENSG00000229196	LOC100128325	-	uncharacterized LOC100128325	ncRNA	FALSE		2.16882	2.4722	1.27922	1.28783	3.11803	0.446891	-1.33597	0.430564	2.11266	-0.881493
chr16	57974776	57975354	chr16:57974776-57975354	29	.	57974776	57975354	0	1	578	57974771	1605.41	COMBINED_peak_24317			2.86459	4.66535	2.90115	578	-348.633	-0.603171	1.02286	intron (NM_001286130, intron 14 of 32)	Charlie8|DNA|hAT-Charlie	29967	NM_001135639	1258	Hs.147062	NM_001297	ENSG00000070729	CNGB1	CNCG2|CNCG3L|CNCG4|CNG4|CNGB1B|GAR1|GARP|GARP2|RCNC2|RCNCb|RCNCbeta|RP45	cyclic nucleotide gated channel beta 1	protein-coding	FALSE		0.563958	0.212831	1.78198	-0.374024	1.33256	0.677692	0.161199	-1.82259	-0.00328499	0.965209
chr8	138473937	138474403	chr8:138473937-138474403	30	.	138473937	138474403	0	1	466	138473936	1604.82	COMBINED_peak_66369			3.08751	4.82158	3.04835	466	-446.4	-0.95794	0.214592	Intergenic	Intergenic	-48339	NR_125428	101927915	Hs.695851	NR_125428		LOC101927915	-	uncharacterized LOC101927915	ncRNA	FALSE		-0.802279	1.27013	0.687345	-0.32999	-0.921211	2.26466	-0.435447	-0.95671	-0.16308	-0.498003
chr9	46580500	46581529	chr9:46580500-46581529	17	.	46580500	46581529	0	1	1029	46580496	1604.81	COMBINED_peak_67617			2.58364	3.40547	1.70104	1029	-697.142	-0.677495	-0.0664231	Intergenic	LTR16B|LTR|ERVL	-106543	NR_003674	387628	Hs.439341	NM_174950	ENSG00000227449	FGF7P6	KGFLP1	fibroblast growth factor 7 pseudogene 6	pseudo	FALSE		-0.195647	1.50761	0.543333	-0.311267	1.90041	-0.0526506	0.0185399	-1.11008	-0.389614	0.37193
chr1	213296570	213296889	chr1:213296570-213296889	24	.	213296570	213296889	0	1	319	213296568	1604.72	COMBINED_peak_5583			2.75993	4.21442	2.47296	319	-328.362	-1.02935	-0.090702	intron (NM_001349665, intron 4 of 10)	intron (NM_001349665, intron 4 of 10)	72146	NM_012424	26750	Hs.591416	NM_012424	ENSG00000136643	RPS6KC1	RPK118|RSKL1|S6K-delta-1|S6PKh1|humS6PKh1	ribosomal protein S6 kinase C1	protein-coding	FALSE		-0.86348	0.93684	2.36079	-0.77769	0.493798	-1.0094	-1.99751	0.63089	1.3536	0.878071
chr4	54863777	54864204	chr4:54863777-54864204	31	.	54863777	54864204	0	1	427	54863772	1603.84	COMBINED_peak_48016			3.1076	4.87911	3.10374	427	-376.748	-0.882313	0.381477	Intergenic	Intergenic	-10541	NR_027153	402176	Hs.452943	NM_001011538		RPL21P44	RPL21_17_477	ribosomal protein L21 pseudogene 44	pseudo	FALSE		0.14373	2.14702	0.938889	0.909754	0.871047	-1.62048	1.53062	-0.0254147	1.21933	-0.845832
chr9	128551566	128552017	chr9:128551566-128552017	13	.	128551566	128552017	0	1	451	128551565	1603.7	COMBINED_peak_69471			2.29036	3.07023	1.38993	451	-430.592	-0.95475	0.24398	intron (NR_024122, intron 2 of 7)	MLT1F2|LTR|ERVL-MaLR	41329	NM_001134778	5090	Hs.428027	NM_006195	ENSG00000167081	PBX3	-	PBX homeobox 3	protein-coding	FALSE		0.417669	0.112661	-1.07962	-0.25699	-0.621771	0.0453211	0.404077	-0.416327	-0.352538	-0.436668
chr1	85826886	85827447	chr1:85826886-85827447	17	.	85826886	85827447	0	1	561	85826878	1603.68	COMBINED_peak_2759			2.53768	3.45449	1.74816	561	-436.341	-0.777792	-0.584984	intron (NM_001134445, intron 2 of 6)	intron (NM_001134445, intron 2 of 6)	43023	NM_001330655	23576	Hs.713411	NM_012137	ENSG00000153904	DDAH1	DDAH|DDAH-1|DDAHI|HEL-S-16	dimethylarginine dimethylaminohydrolase 1	protein-coding	FALSE		1.02362	0.330833	2.18451	1.1205	-1.5947	0.953057	1.58811	-0.0460595	1.75414	0.721517
chr9	13139960	13140215	chr9:13139960-13140215	46	.	13139960	13140215	0	1	255	13139959	1603.67	COMBINED_peak_66912			3.61543	6.45025	4.61306	255	-154.769	-0.606939	0.238133	exon (NM_001261407, exon 27 of 45)	exon (NM_001261407, exon 27 of 45)	139476	NM_001261406	8777	Hs.169378	NM_003829	ENSG00000107186	MPDZ	HYC2|MUPP1	multiple PDZ domain crumbs cell polarity complex component	protein-coding	FALSE		-0.191884	-1.04101	0.9813	-1.9768	-1.2835	-0.187321	-1.84158	-2.37488	-1.53894	-0.282751
chr7	87676473	87676849	chr7:87676473-87676849	28	.	87676473	87676849	0	1	376	87676465	1603.32	COMBINED_peak_60934			3.03681	4.64541	2.87708	376	-281.006	-0.747356	0.589308	intron (NM_001324420, intron 3 of 30)	intron (NM_001324420, intron 3 of 30)	113095	NM_016351	53616	Hs.256398	NM_004194	ENSG00000008277	ADAM22	ADAM 22|EIEE61|MDC2	ADAM metallopeptidase domain 22	protein-coding	FALSE		1.46653	-2.51205	2.88096	1.51159	0.123873	1.01802	-0.944987	0.530321	1.24384	0.478836
chr16	85455782	85456388	chr16:85455782-85456388	31	.	85455782	85456388	0	1	606	85455774	1602.63	COMBINED_peak_24999			3.10685	4.94274	3.1728	606	-617.71	-1.01932	0.711302	Intergenic	Intergenic	-116154	NR_049816	100847022		NR_049816	ENSG00000266307	MIR5093	-	microRNA 5093	ncRNA	FALSE		-2.15449	0.379961	0.458956	-1.13433	-0.476147	-0.495662	-0.468985	0.45849	0.377633	0.342752
chr4	114080909	114081514	chr4:114080909-114081514	22	.	114080909	114081514	0	1	605	114080908	1602.03	COMBINED_peak_49169			2.70708	3.97413	2.24263	605	-430.35	-0.711322	0.648465	intron (NM_001354241, intron 2 of 45)	intron (NM_001354241, intron 2 of 45)	7773	NR_107049	102465878		NR_107049	ENSG00000275810	MIR8082	hsa-mir-8082	microRNA 8082	ncRNA	FALSE		-1.17276	0.253791	-0.696539	-0.78762	-0.565052	0.152886	-0.0649121	-0.370714	-1.51366	-1.20418
chr2	183726620	183726991	chr2:183726620-183726991	41	.	183726620	183726991	0	1	371	183726619	1601.51	COMBINED_peak_36162			3.47737	6.00336	4.18216	371	-347.83	-0.937547	-0.133709	intron (NM_001463, intron 1 of 5)	intron (NM_001463, intron 1 of 5)	4560	NM_001463	2487	Hs.128453	NM_001463	ENSG00000162998	FRZB	FRE|FRITZ|FRP-3|FRZB-1|FRZB-PEN|FRZB1|FZRB|OS1|SFRP3|SRFP3|hFIZ	frizzled related protein	protein-coding	FALSE		0.642037	-0.849249	-0.119271	-0.838586	-1.59212	-0.633632	-0.449022	-0.142501	-0.0139919	-0.416025
chr7	135399162	135399821	chr7:135399162-135399821	56	.	135399162	135399821	0	1	659	135399161	1601.29	COMBINED_peak_62359			3.90455	7.49322	5.62733	659	-397.23	-0.602777	-0.132503	intron (NM_001318192, intron 2 of 15)	intron (NM_001318192, intron 2 of 15)	13443	NM_001318192	26266	Hs.490241	NM_012450	ENSG00000164707	SLC13A4	NAS2|SUT-1|SUT1	solute carrier family 13 member 4	protein-coding	FALSE		0.250045	-0.362879	-0.946314	0.141281	0.15733	-0.808312	0.23456	-0.229383	0.372354	-0.446007
chr13	33836471	33836710	chr13:33836471-33836710	17	.	33836471	33836710	0	1	239	33836468	1600.61	COMBINED_peak_17219			2.51995	3.48595	1.78189	239	-322.898	-1.35104	-0.87572	intron (NM_001243476, intron 5 of 17)	intron (NM_001243476, intron 5 of 17)	-15101	NR_046693	100874241	Hs.662433	NR_046693	ENSG00000236581	STARD13-AS	STARD13-AS2	STARD13 antisense RNA	ncRNA	FALSE		2.6809	1.14389	3.44699	0.485385	0.318472	0.329849	1.94318	0.661706	2.30953	0.832009
chr1	153778136	153778647	chr1:153778136-153778647	40	.	153778136	153778647	0	1	511	153778135	1600.51	COMBINED_peak_3945			3.39602	5.82636	4.01849	511	-316.779	-0.619919	-0.079845	3' UTR (NM_020699, exon 11 of 11)	3' UTR (NM_020699, exon 11 of 11)	11968	NR_126565	343052	Hs.516530	NR_126565	ENSG00000231827	LOC343052	-	immunoglobulin superfamily DCC subclass member 3 pseudogene	pseudo	FALSE		0.691634	2.42945	1.48081	1.1703	-0.000838459	2.87357	1.55059	0.30018	2.07831	1.85243
chr17	44552900	44553597	chr17:44552900-44553597	18	.	44552900	44553597	0	1	697	44552896	1600.23	COMBINED_peak_26901			2.51905	3.52989	1.82467	697	-465.048	-0.667214	-0.272868	Intergenic	Intergenic	-36828	NM_001006607	474170	Hs.646568	NM_001006607	ENSG00000238083	LRRC37A2	LRRC37	leucine rich repeat containing 37 member A2	protein-coding	FALSE		-0.0819317	0.311304	-0.594772	-1.86553	-2.06485	0.643418	-0.0648237	-0.355217	0.228741	0.287315
chrX	40568518	40569177	chrX:40568518-40569177	37	.	40568518	40569177	0	1	659	40568514	1599.86	COMBINED_peak_70787			3.31465	5.5308	3.73051	659	-537.297	-0.815322	0.364045	intron (NM_004229, intron 9 of 30)	intron (NM_004229, intron 9 of 30)	-25801	NM_001289773	100873985	Hs.460579	NM_001289773		MED14OS	MED14-AS1	MED14 opposite strand	protein-coding	FALSE		0	-0.013261	-0.111919	0.891541	0.957934	1.55687	0.110045	-0.461307	0.698168	-0.420334
chr10	116063929	116064516	chr10:116063929-116064516	84	.	116063929	116064516	0	1	587	116063928	1598.77	COMBINED_peak_9614			4.70919	10.4353	8.48661	587	-409.909	-0.698312	0.257598	intron (NM_001001936, intron 11 of 18)	intron (NM_001001936, intron 11 of 18)	64849	NM_001320804	340706	Hs.197741	NM_198496	ENSG00000165816	VWA2	AMACO|CCSP-2|CCSP2|NET42	von Willebrand factor A domain containing 2	protein-coding	FALSE		0.638429	-1.76543	-2.44208	0.00510668	-2.50298	0.744269	0.107483	0.582439	0.895555	0.69654
chr15	66746147	66746472	chr15:66746147-66746472	20	.	66746147	66746472	0	1	325	66746141	1598.72	COMBINED_peak_21722			2.72097	3.75671	2.03101	325	-258.405	-0.795092	-0.199009	intron (NM_002755, intron 5 of 10)	MLT1H2|LTR|ERVL-MaLR	43063	NR_039737	100616149		NR_039737	ENSG00000266589	MIR4512	-	microRNA 4512	ncRNA	FALSE		0.86423	2.05899	1.90772	-0.0650437	-0.0546246	1.18942	0.558857	0.569832	0.69748	1.90041
chr7	76899351	76899609	chr7:76899351-76899609	16	.	76899351	76899609	0	1	258	76899344	1598.49	COMBINED_peak_60714			2.58668	3.39918	1.69302	258	-408.151	-1.58198	1.19799	intron (NM_020879, intron 9 of 18)	intron (NM_020879, intron 9 of 18)	-70344	NM_006682	10875	Hs.520989	NM_006682	ENSG00000127951	FGL2	T49|pT49	fibrinogen like 2	protein-coding	FALSE		0.942506	0.543585	2.69088	0.61354	0.141492	1.46421	0.747198	-1.01663	1.11558	-2.40279
chr7	1684884	1685449	chr7:1684884-1685449	21	.	1684884	1685449	0	1	565	1684883	1598.26	COMBINED_peak_58855			2.74453	3.83122	2.10307	565	-562.687	-0.995907	0.317223	Intergenic	Intergenic	31060	NR_001288	260341	Hs.534596	NR_001288		TFAMP1	MTTF1|TCF6L1	transcription factor A, mitochondrial pseudogene 1	pseudo	FALSE		-1.16029	-0.0890954	1.59202	-0.417237	-0.155134	-1.46938	-0.0146165	0.411959	-0.0373015	-0.0808144
chr17	72830653	72830885	chr17:72830653-72830885	20	.	72830653	72830885	0	1	232	72830646	1597.64	COMBINED_peak_27966			2.71311	3.73695	2.01248	232	-282.874	-1.21929	-0.616142	intron (NM_001321264, intron 9 of 9)	intron (NM_001321264, intron 9 of 9)	25238	NR_103735	2905	Hs.436980	NM_000835	ENSG00000161509	GRIN2C	GluN2C|NMDAR2C|NR2C	glutamate ionotropic receptor NMDA type subunit 2C	protein-coding	FALSE		0.885752	1.8385	-0.0109055	0.814528	-0.179372	1.11657	-0.633621	2.13768	1.46766	0.444744
chr9	132913287	132913698	chr9:132913287-132913698	23	.	132913287	132913698	0	1	411	132913286	1597.53	COMBINED_peak_69740			2.70217	4.10558	2.3646	411	-339.654	-0.826408	-0.133532	Intergenic	Intergenic	-6994	NR_135124	401554	Hs.522437	NR_135124	ENSG00000196979	GPRACR	LncGPR107	GPR107 adjacent cis regulating lncRNA	ncRNA	FALSE		-0.188359	0.910207	0.279328	0.310056	0.525993	1.59052	-1.29033	-0.263814	0.075482	0.40103
chr1	53648930	53649185	chr1:53648930-53649185	19	.	53648930	53649185	0	1	255	53648925	1597.49	COMBINED_peak_2041			2.60024	3.68162	1.96627	255	-175.867	-0.689676	1.36434	Intergenic	L2a|LINE|L2	-13439	NM_001330589	1376	Hs.713535	NM_000098	ENSG00000157184	CPT2	CPT1|CPTASE|IIAE4	carnitine palmitoyltransferase 2	protein-coding	FALSE		0.219131	2.20838	0.741839	0.905748	1.9487	0.935577	1.78977	-1.13648	1.09916	0.271694
chr19	43423807	43424050	chr19:43423807-43424050	29	.	43423807	43424050	0	1	243	43423803	1596.28	COMBINED_peak_31297			2.63534	4.74766	2.9755	243	-554.761	-2.28297	-0.192434	Intergenic	Intergenic	-1882	NM_001031850	5675	Hs.646353	NM_002782	ENSG00000170848	PSG6	PSBG-10|PSBG-12|PSBG-6|PSG10|PSGGB	pregnancy specific beta-1-glycoprotein 6	protein-coding	FALSE		0.158434	2.85313	3.37222	0.367854	0.16085	-0.866938	-1.52217	-0.618174	0.696721	0.992252
chr5	54469137	54469629	chr5:54469137-54469629	59	.	54469137	54469629	0	1	492	54469132	1595.92	COMBINED_peak_51175			3.93218	7.82314	5.94259	492	-494.667	-1.00542	-0.138543	promoter-TSS (NM_001145734)	promoter-TSS (NM_001145734)	-378	NM_152623	166979	Hs.669184	NM_152623	ENSG00000164287	CDC20B	G6VTS76519	cell division cycle 20B	protein-coding	TRUE		-0.590581	1.35789	-0.124098	1.54395	-0.157809	0.743202	0.373129	-0.00219898	1.3399	0
chr1	215375915	215376174	chr1:215375915-215376174	19	.	215375915	215376174	0	1	259	215375913	1595.56	COMBINED_peak_5630			2.68412	3.65933	1.93907	259	-224.706	-0.867591	0.256104	intron (NM_014217, intron 6 of 6)	intron (NM_014217, intron 6 of 6)	119964	NM_014217	3776	Hs.497745	NM_014217	ENSG00000082482	KCNK2	K2p2.1|TPKC1|TREK|TREK-1|TREK1|hTREK-1c|hTREK-1e	potassium two pore domain channel subfamily K member 2	protein-coding	FALSE		0.632373	-0.372768	-0.396775	0	-0.662868	1.71091	0.28	1.54756	-0.543933	-1.15376
chr19	14516897	14517477	chr19:14516897-14517477	42	.	14516897	14517477	0	1	580	14516896	1595.27	COMBINED_peak_30461			3.44567	6.03081	4.21953	580	-615.926	-1.06194	-0.0682247	exon (NM_078481, exon 15 of 20)	exon (NM_078481, exon 15 of 20)	12966	NM_005804	10212	Hs.311609	NM_005804	ENSG00000123136	DDX39A	BAT1|BAT1L|DDX39|DDXL|URH49	DExD-box helicase 39A	protein-coding	FALSE		0.512658	0.724688	1.21929	-0.676432	-1.24838	-0.0522545	-0.716936	0.863402	1.39272	0.0867644
chr18	46532952	46533695	chr18:46532952-46533695	27	.	46532952	46533695	0	1	743	46532948	1594.84	COMBINED_peak_29272			2.9622	4.49913	2.74497	743	-702.559	-0.94557	0.0913868	Intergenic	Intergenic	-16750	NR_148999	100129878	Hs.437704	NR_148999	ENSG00000264269	LOC100129878	-	uncharacterized LOC100129878	ncRNA	FALSE		-0.127207	2.08467	0.0987127	-0.373923	-2.9379	-0.785854	-0.822648	-0.116396	0.045787	-0.662312
chr1	201133616	201134035	chr1:201133616-201134035	34	.	201133616	201134035	0	1	419	201133614	1594.75	COMBINED_peak_5159			3.08091	5.22163	3.43233	419	-373.412	-0.891197	0.755278	intron (NM_001288564, intron 1 of 5)	MLT1K|LTR|ERVL-MaLR	6885	NM_001288564	252839	Hs.181444	NM_016456	ENSG00000116857	TMEM9	DERM4|TMEM9A	transmembrane protein 9	protein-coding	FALSE		0	0	-0.664278	1.63535	-0.61095	-0.212312	0.040385	1.2535	0.0541691	0.131947
chr5	122190303	122190585	chr5:122190303-122190585	26	.	122190303	122190585	0	1	282	122190302	1594.65	COMBINED_peak_52801			2.72724	4.35867	2.60844	282	-264.217	-0.936939	0.811123	intron (NR_146145, intron 1 of 7)	intron (NR_146145, intron 1 of 7)	9136	NM_014035	28966	Hs.483200	NM_014035	ENSG00000064652	SNX24	PRO1284|SBBI31	sorting nexin 24	protein-coding	FALSE		0.656028	0.249966	1.07434	0.933213	0.878988	0.0106383	0.0805777	0.427212	-0.777368	1.91404
chr7	66339512	66339751	chr7:66339512-66339751	27	.	66339512	66339751	0	1	239	66339506	1594.09	COMBINED_peak_60388			2.99434	4.507	2.74312	239	-282.174	-1.18064	0	intron (NR_135738, intron 4 of 6)	intron (NR_135738, intron 4 of 6)	27194	NR_135738	101929580	Hs.571342	NR_135738		GTF2IP23	-	general transcription factor IIi pseudogene 23	pseudo	FALSE		0.335056	1.45627	-0.958929	-0.00711322	0.386308	-1.1568	0.442351	-0.718014	-0.776015	-0.688402
chr1	32166935	32167292	chr1:32166935-32167292	19	.	32166935	32167292	0	1	357	32166932	1594.08	COMBINED_peak_1282			2.67089	3.63179	1.91417	357	-254.088	-0.711732	0.193152	intron (NM_001856, intron 2 of 70)	intron (NM_001856, intron 2 of 70)	2505	NM_001856	1307	Hs.368921	NM_001856	ENSG00000084636	COL16A1	447AA|FP1572	collagen type XVI alpha 1 chain	protein-coding	FALSE		-1.39218	1.47546	-0.495533	0.0481447	-1.5547	0.610904	-1.36529	0.194664	0.0501034	1.05958
chr7	24891121	24891457	chr7:24891121-24891457	36	.	24891121	24891457	0	1	336	24891119	1593.4	COMBINED_peak_59424			3.05104	5.41814	3.62316	336	-244.47	-0.72759	0.113094	intron (NR_104111, intron 10 of 21)	intron (NR_104111, intron 10 of 21)	40951	NR_104111	26031	Hs.520259	NM_015550	ENSG00000070882	OSBPL3	ORP-3|ORP3|OSBP3	oxysterol binding protein like 3	protein-coding	FALSE		-0.129905	0.65724	-0.289446	-0.175614	0.503929	-1.26483	-0.26139	-0.285607	0.130987	-0.434416
chr2	189652992	189653525	chr2:189652992-189653525	45	.	189652992	189653525	0	1	533	189652991	1593.21	COMBINED_peak_36309			3.55247	6.38201	4.55819	533	-424.388	-0.796225	-0.412759	intron (NR_161166, intron 1 of 1)	intron (NR_161166, intron 1 of 1)	1592	NR_161166	116093	Hs.470892	NM_052952	ENSG00000174325	DIRC1	-	disrupted in renal carcinoma 1	ncRNA	FALSE		0.617771	-0.812434	0.886703	-0.164419	-1.67062	-0.918833	-0.372523	-0.712544	0.482389	1.10771
chr4	86664594	86665050	chr4:86664594-86665050	38	.	86664594	86665050	0	1	456	86664586	1592.83	COMBINED_peak_48662			3.33755	5.60868	3.80621	456	-546.283	-1.19799	0.381695	intron (NM_001025616, intron 3 of 9)	intron (NM_001025616, intron 3 of 9)	21201	NR_039656	100616349		NR_039656	ENSG00000266421	MIR4451	mir-4451	microRNA 4451	ncRNA	FALSE		0.626161	0.137122	0.334671	1.33817	0.332978	1.09805	0.182536	0.795759	0.575918	1.94134
chr17	16775846	16776479	chr17:16775846-16776479	37	.	16775846	16776479	0	1	633	16775845	1592.55	COMBINED_peak_25688			3.30414	5.58877	3.79461	633	-388.192	-0.613257	0.141445	Intergenic	AluJo|SINE|Alu	-26976	NR_146392	147228	Hs.565076	NM_001349721		KRT17P1	-	keratin 17 pseudogene 1	pseudo	FALSE		-0.0977436	2.235	0.675736	0.271022	0.359001	0.333849	0.858589	0.176847	0.796978	-0.305901
chr8	81162117	81162391	chr8:81162117-81162391	46	.	81162117	81162391	0	1	274	81162109	1592.4	COMBINED_peak_64870			3.02288	6.45929	4.62664	274	-263.996	-0.96349	-0.0992244	Intergenic	Intergenic	8630	NR_049894	100847056		NR_049894	ENSG00000265588	MIR5708	-	microRNA 5708	ncRNA	FALSE		1.10641	-0.706716	0.149619	-0.00790496	-0.164209	0.649691	0.915052	-0.866903	-1.07146	0.123844
chr17	29480550	29481043	chr17:29480550-29481043	20	.	29480550	29481043	0	1	493	29480548	1592.38	COMBINED_peak_26171			2.54458	3.72609	2.00795	493	-361.398	-0.733059	-0.230808	intron (NM_001128147, intron 1 of 14)	AluJo|SINE|Alu	58801	NM_001128147	4763	Hs.113577	NM_000267	ENSG00000196712	NF1	NFNS|VRNF|WSS	neurofibromin 1	protein-coding	FALSE		1.84006	3.0593	0.850444	-0.486007	-0.98388	0.276169	1.38774	0.613411	-1.60784	1.10702
chr1	66766746	66767291	chr1:66766746-66767291	64	.	66766746	66767291	0	1	545	66766740	1592.24	COMBINED_peak_2489			4.13302	8.36387	6.47556	545	-438.666	-0.804892	0.244991	intron (NM_001297441, intron 6 of 15)	intron (NM_001297441, intron 6 of 15)	-30773	NM_001037339	5142	Hs.198072	NM_002600	ENSG00000184588	PDE4B	DPDE4|PDEIVB	phosphodiesterase 4B	protein-coding	FALSE		0.0953069	-0.255682	0.704077	1.38279	-1.6265	-0.573868	0.684197	1.12175	2.10524	-0.806432
chr4	2747678	2748003	chr4:2747678-2748003	31	.	2747678	2748003	0	1	325	2747676	1591.91	COMBINED_peak_47005			3.13306	4.95507	3.17699	325	-237.953	-0.732164	-0.199172	intron (NM_024309, intron 2 of 5)	intron (NM_024309, intron 2 of 5)	10223	NM_001161527	79155	Hs.368551	NM_024309	ENSG00000168884	TNIP2	ABIN2|FLIP1|KLIP	TNFAIP3 interacting protein 2	protein-coding	FALSE		2.39622	-0.0451851	-1.99503	2.15099	-1.0962	1.27562	1.07452	0.935827	3.892	1.62498
chr11	100505872	100506433	chr11:100505872-100506433	26	.	100505872	100506433	0	1	561	100505871	1591.66	COMBINED_peak_12691			2.70708	4.363	2.61404	561	-335.866	-0.598692	0.0891266	Intergenic	Intergenic	-51867	NM_152432	143872	Hs.44004	NM_032021	ENSG00000165895	ARHGAP42	AD031|GRAF3|TMEM133	Rho GTPase activating protein 42	protein-coding	FALSE		0.16601	0.279983	-0.805643	-0.9042	-1.17793	-1.75002	1.02333	-0.363229	0.34733	-0.0144834
chrX	128737664	128737935	chrX:128737664-128737935	36	.	128737664	128737935	0	1	271	128737663	1591.35	COMBINED_peak_71822			3.30255	5.42271	3.6203	271	-339.274	-1.25193	0.0284997	Intergenic	MER30|DNA|hAT-Charlie	51134	NM_017413	8862	Hs.303084	NM_017413	ENSG00000171388	APLN	APEL|XNPEP2	apelin	protein-coding	FALSE		1.22536	0.547956	1.16097	0.986032	-0.942554	-0.685188	0.311813	0.284506	0.652752	-0.261616
chr7	115778552	115778984	chr7:115778552-115778984	27	.	115778552	115778984	0	1	432	115778551	1590.58	COMBINED_peak_61812			2.99484	4.51997	2.7567	432	-397.833	-0.92091	-0.451309	Intergenic	Intergenic	-71825	NM_015641	26136	Hs.592286	NM_015641	ENSG00000135269	TES	TESS|TESS-2	testin LIM domain protein	protein-coding	FALSE		-1.22375	-0.433339	-0.665702	0.201337	-0.164845	-0.816313	-0.12917	-1.1274	-1.72734	-0.915418
chr1	601046	601981	chr1:601046-601981	18	.	601046	601981	0	1	935	601040	1590.56	COMBINED_peak_44			2.63812	3.53904	1.82566	935	-1126.84	-1.20518	0.169697	Intergenic	Intergenic	20521	NM_001005224	26683	Hs.632360	NM_001005224	ENSG00000230178	OR4F3	-	olfactory receptor family 4 subfamily F member 3	protein-coding	FALSE		-0.179364	0.929034	0.837796	0.0677275	1.17717	-1.7907	-1.06344	0.00576988	1.12829	0.091675
chr1	197628257	197628962	chr1:197628257-197628962	25	.	197628257	197628962	0	1	705	197628256	1590.54	COMBINED_peak_5078			2.88059	4.25865	2.51481	705	-430.563	-0.610728	-0.153566	intron (NM_144977, intron 5 of 15)	intron (NM_144977, intron 5 of 15)	116001	NM_001195215	163486	Hs.125056	NM_019049	ENSG00000213047	DENND1B	C1ORF18|C1orf218|FAM31B	DENN domain containing 1B	protein-coding	FALSE		-0.194165	-0.560445	0.45525	1.02163	-1.14181	1.02018	0.0148129	0.812132	1.06565	0.172208
chr12	122158231	122158569	chr12:122158231-122158569	22	.	122158231	122158569	0	1	338	122158230	1590.4	COMBINED_peak_16641			2.77304	4.00935	2.27318	338	-367.365	-1.08688	-0.235142	intron (NM_001080825, intron 1 of 11)	AluJb|SINE|Alu	7742	NM_001080825	144404	Hs.644504	NM_001080825	ENSG00000188735	TMEM120B	-	transmembrane protein 120B	protein-coding	FALSE		1.34636	1.05841	-1.79175	0.63741	0.232315	-2.00964	-0.827643	-2.30239	1.40908	-0.052694
chr15	78564823	78565201	chr15:78564823-78565201	35	.	78564823	78565201	0	1	378	78564816	1590.38	COMBINED_peak_22114			2.7713	5.30552	3.51375	378	-371.518	-0.982851	0.26455	intron (NM_018602, intron 3 of 7)	intron (NM_018602, intron 3 of 7)	6452	NM_001130183	55466	Hs.513053	NM_018602	ENSG00000140403	DNAJA4	MST104|MSTP104|PRO1472	DnaJ heat shock protein family (Hsp40) member A4	protein-coding	FALSE		-0.898747	0.958277	-0.410924	-0.69231	1.5751	0.160882	-1.06603	-0.0749625	-0.931632	0.926673
chr9	111844697	111845248	chr9:111844697-111845248	17	.	111844697	111845248	0	1	551	111844696	1590.25	COMBINED_peak_68755			2.52696	3.43634	1.73138	551	-566.614	-1.02834	-0.195332	intron (NM_032012, intron 7 of 17)	intron (NM_032012, intron 7 of 17)	-36394	NR_029506	407036		NR_029506	ENSG00000207698	MIR32	MIRN32|hsa-mir-32|miR-32|miRNA32	microRNA 32	ncRNA	FALSE		0.079487	0	0.104348	-0.639333	-0.265524	0.329215	-0.548166	0.0853169	-1.48859	-0.431728
chr11	68767599	68768218	chr11:68767599-68768218	27	.	68767599	68768218	0	1	619	68767593	1589.82	COMBINED_peak_11922			2.97722	4.52877	2.77171	619	-365.26	-0.59008	-0.129381	Intergenic	MLT1K|LTR|ERVL-MaLR	-11914	NR_120541	101928200	Hs.703759	NR_120541	ENSG00000256508	MRGPRF-AS1	-	MRGPRF antisense RNA 1	ncRNA	FALSE		0.798391	-1.14332	0.61074	0.440114	0.381308	-0.847728	-1.84957	0.656514	-0.566433	-0.704566
chr11	125321477	125322000	chr11:125321477-125322000	41	.	125321477	125322000	0	1	523	125321476	1589.43	COMBINED_peak_13273			3.45492	6.00679	4.19139	523	-351.198	-0.671508	-0.201935	intron (NM_005103, intron 8 of 9)	intron (NM_005103, intron 8 of 9)	-43372	NM_001301851	403312	Hs.450611	NM_203452		LOC403312	-	putative uncharacterized protein MGC39545	protein-coding	FALSE		-1.06384	-1.10173	-0.493881	-1.75003	-1.55985	-0.568034	-0.156467	0.204515	0.803651	0.0257234
chr10	46371545	46371800	chr10:46371545-46371800	36	.	46371545	46371800	0	1	255	46371541	1587.71	COMBINED_peak_7739			3.27668	5.4726	3.67469	255	-188.014	-0.737311	0.20905	Intergenic	Intergenic	-22347	NM_001291379	119016	Hs.314437	NM_133446	ENSG00000188234	AGAP4	AGAP-4|AGAP-8|AGAP8|CTGLF1|CTGLF5|MRIP2	ArfGAP with GTPase domain, ankyrin repeat and PH domain 4	protein-coding	FALSE		-0.924662	-0.796305	-0.511526	-1.68708	0.0429333	0.952388	0.702259	-2.91925	-0.824383	-0.0453858
chr5	40773245	40773481	chr5:40773245-40773481	23	.	40773245	40773481	0	1	236	40773241	1587.49	COMBINED_peak_51061			2.70337	4.11221	2.36781	236	-149.049	-0.631565	-0.400876	intron (NM_001355029, intron 2 of 7)	intron (NM_001355029, intron 2 of 7)	-17300	NM_012382	23548	Hs.348915	NM_012382	ENSG00000113638	TTC33	OSRF	tetratricopeptide repeat domain 33	protein-coding	FALSE		-2.96878	-0.109862	0.240009	-0.145794	-2.57882	-2.78209	0.827561	-0.994808	-0.352005	0.153531
chr6	135745108	135745386	chr6:135745108-135745386	27	.	135745108	135745386	0	1	278	135745107	1587.45	COMBINED_peak_57854			3.00213	4.56246	2.79974	278	-339.27	-1.2204	-0.173848	intron (NM_001350503, intron 20 of 28)	intron (NM_001350503, intron 20 of 28)	73631	NM_001134831	54806	Hs.386684	NM_017651	ENSG00000135541	AHI1	AHI-1|JBTS3|ORF1|dJ71N10.1	Abelson helper integration site 1	protein-coding	FALSE		0.815081	0.854454	0.00839488	1.42211	0.372959	-0.670202	1.00443	-1.06924	-3.22311	0.535994
chr13	94955181	94955865	chr13:94955181-94955865	17	.	94955181	94955865	0	1	684	94955172	1587.41	COMBINED_peak_18028			2.59679	3.43335	1.72639	684	-530.949	-0.776242	-0.272315	intron (NM_005708, intron 5 of 8)	LTR17|LTR|ERV1	-115278	NR_046535	100873972	Hs.670344	NR_046535	ENSG00000236520	GPC6-AS1	-	GPC6 antisense RNA 1	ncRNA	FALSE		-0.31994	1.38678	-0.845599	-0.595311	0.40833	0.632134	1.49024	-0.997971	-0.732276	0.762601
chr1	36421938	36422215	chr1:36421938-36422215	14	.	36421938	36422215	0	1	277	36421935	1587.18	COMBINED_peak_1387			2.46785	3.10717	1.42646	277	-249.297	-0.899988	0.0089621	intron (NM_177422, intron 2 of 16)	L2a|LINE|L2	25370	NM_024852	192669	Hs.657659	NM_024852	ENSG00000126070	AGO3	EIF2C3	argonaute RISC catalytic component 3	protein-coding	FALSE		-0.657327	1.73381	0.838513	0.670605	0.856323	0.514415	-1.7292	-0.077151	1.20059	0.187106
chrX	56790757	56791421	chrX:56790757-56791421	27	.	56790757	56791421	0	1	664	56790752	1587.17	COMBINED_peak_71101			2.97875	4.53836	2.7812	664	-429.681	-0.64711	-0.174534	intron (NM_001348129, intron 2 of 2)	intron (NM_001348129, intron 2 of 2)	-27072	NR_002308	442454	Hs.663220	NR_002308		UQCRBP1	-	ubiquinol-cytochrome c reductase binding protein pseudogene 1	pseudo	FALSE		-0.128574	0.387353	0.464708	1.29934	-1.18821	-0.402882	0.576351	0.496938	0.946481	-0.480797
chr8	20551289	20551568	chr8:20551289-20551568	58	.	20551289	20551568	0	1	279	20551287	1585.35	COMBINED_peak_63396			4.00595	7.75976	5.88038	279	-367.483	-1.31714	0.179211	Intergenic	Intergenic	-78991	NR_145737	109616983		NR_145737		SNORD3F	-	small nucleolar RNA, C/D box 3F	snoRNA	FALSE		3.68057	2.1861	2.43779	-2.41997	1.6547	-1.51957	-3.41418	-0.577969	-0.447874	-0.42864
chr8	133305343	133305737	chr8:133305343-133305737	54	.	133305343	133305737	0	1	394	133305342	1585.19	COMBINED_peak_66237			3.85102	7.306	5.44528	394	-250.809	-0.636571	-0.100542	intron (NM_004519, intron 1 of 14)	MER21A|LTR|ERVL	153969	NM_001204824	3786	Hs.374023	NM_004519	ENSG00000184156	KCNQ3	BFNC2|EBN2|KV7.3	potassium voltage-gated channel subfamily Q member 3	protein-coding	FALSE		0.505669	0.751619	0.931642	-0.444699	0.715407	0.915102	1.41331	-2.26161	-0.21719	2.29507
chr10	105195446	105195748	chr10:105195446-105195748	26	.	105195446	105195748	0	1	302	105195445	1585.1	COMBINED_peak_9423			2.94355	4.38884	2.63345	302	-186.295	-0.616872	-0.132704	intron (NM_014976, intron 25 of 35)	intron (NM_014976, intron 25 of 35)	16530	NR_046344	51063	Hs.241545	NM_015916	ENSG00000138172	CALHM2	FAM26B	calcium homeostasis modulator family member 2	protein-coding	FALSE		-1.07326	3.06943	-0.182916	0.668453	0.275949	-0.75879	0.453057	0.24855	-0.241785	0.697083
chr12	106763343	106763933	chr12:106763343-106763933	36	.	106763343	106763933	0	1	590	106763342	1584.32	COMBINED_peak_16092			3.27298	5.44021	3.64739	590	-371.842	-0.630241	-0.643148	intron (NM_001160708, intron 6 of 27)	intron (NM_001160708, intron 6 of 27)	11778	NM_001160708	55703	Hs.62696	NM_018082	ENSG00000013503	POLR3B	C128|HLD8|INMAP|RPC2	RNA polymerase III subunit B	protein-coding	FALSE		1.3445	-0.181048	-0.706038	0.29586	-1.58945	0.588141	0.437593	-0.413102	0.100229	0.842939
chr1	459349	459621	chr1:459349-459621	21	.	459349	459621	0	1	272	459345	1583.84	COMBINED_peak_30			2.65248	3.91126	2.1837	272	-362.088	-1.33121	0.882954	Intergenic	Intergenic	91826	NM_001005221	729759	Hs.632360	NM_001005221	ENSG00000284733	OR4F29	OR7-21	olfactory receptor family 4 subfamily F member 29	protein-coding	FALSE		-0.831028	-0.154688	0.222143	-0.281723	-1.87122	-0.0578842	-0.959323	-1.7245	-0.150406	0.29339
chr9	140405849	140406284	chr9:140405849-140406284	35	.	140405849	140406284	0	1	435	140405848	1583.06	COMBINED_peak_70101			3.25572	5.29716	3.50158	435	-456.501	-1.04943	-0.282395	intron (NM_001098537, intron 12 of 34)	LTR13A|LTR|ERVK	38788	NM_152286	375775	Hs.294147	NM_152286	ENSG00000130653	PNPLA7	C9orf111|NTE-R1|NTEL1	patatin like phospholipase domain containing 7	protein-coding	FALSE		-0.0302657	0.199658	0.163294	2.49353	2.11193	-0.473261	0.342748	0.308129	1.81495	1.14125
chr2	204680357	204680621	chr2:204680357-204680621	19	.	204680357	204680621	0	1	264	204680355	1582.96	COMBINED_peak_36778			2.38767	3.62075	1.90751	264	-244.348	-0.925561	-0.409724	Intergenic	Intergenic	-52005	NM_001037631	1493	Hs.247824	NM_005214	ENSG00000163599	CTLA4	ALPS5|CD|CD152|CELIAC3|CTLA-4|GRD4|GSE|IDDM12	cytotoxic T-lymphocyte associated protein 4	protein-coding	FALSE		0.490933	1.9601	0.852669	0.785523	-0.138509	0.429536	1.60838	-0.211352	0.342424	-1.54789
chr18	60392918	60393683	chr18:60392918-60393683	21	.	60392918	60393683	0	1	765	60392912	1581.83	COMBINED_peak_29478			2.75107	3.86961	2.14185	765	-870.091	-1.13737	-0.288354	intron (NM_194449, intron 1 of 16)	intron (NM_194449, intron 1 of 16)	10526	NM_194449	23239	Hs.465337	NM_194449	ENSG00000081913	PHLPP1	PHLPP|PLEKHE1|PPM3A|SCOP	PH domain and leucine rich repeat protein phosphatase 1	protein-coding	FALSE		-1.32911	-0.442098	-0.63475	0.0342462	0.231433	-1.01343	0.144601	-0.160002	0.413504	-0.605887
chr10	73565889	73566338	chr10:73565889-73566338	43	.	73565889	73566338	0	1	449	73565882	1580.99	COMBINED_peak_8392			3.53106	6.19724	4.37037	449	-787.87	-1.75472	0.222717	intron (NM_022124, intron 55 of 67)	intron (NM_022124, intron 55 of 67)	-5527	NM_001171936	64072	Hs.656032	NM_022124	ENSG00000107736	CDH23	CDHR23|PITA5|USH1D	cadherin related 23	protein-coding	FALSE		1.08372	0.240535	2.57184	-0.536841	-0.916892	1.32658	0.454299	-0.512087	-0.624691	-0.28374
chr1	221219683	221220256	chr1:221219683-221220256	35	.	221219683	221220256	0	1	573	221219681	1580.95	COMBINED_peak_5726			3.27435	5.37613	3.57949	573	-444.159	-0.775147	-0.539225	Intergenic	Intergenic	-166487	NR_046901	100873924	Hs.645593	NR_046901	ENSG00000257551	HLX-AS1	-	HLX antisense RNA 1	ncRNA	FALSE		0.85362	1.00536	1.14257	2.96897	-2.05145	1.88672	1.22739	2.9772	2.67644	1.86893
chr9	134493221	134493599	chr9:134493221-134493599	32	.	134493221	134493599	0	1	378	134493220	1580.85	COMBINED_peak_69833			3.13709	4.99135	3.21323	378	-405.606	-1.07303	0.13838	intron (NM_198679, intron 11 of 23)	MLT1H|LTR|ERVL-MaLR	72500	NM_001365666	642515		NM_001365666	ENSG00000283526	PRRT1B	DSPD2|IFITMD8	proline rich transmembrane protein 1B	protein-coding	FALSE		0.302619	0.116248	0.730041	0.272843	0.432083	-0.177394	-0.589577	-0.631309	1.95047	0.371579
chr5	61573232	61573617	chr5:61573232-61573617	26	.	61573232	61573617	0	1	385	61573226	1580.66	COMBINED_peak_51430			2.93203	4.37302	2.62055	385	-296.659	-0.770544	-0.421191	Intergenic	Intergenic	-28565	NM_001098511	3796	Hs.558351	NM_004520	ENSG00000068796	KIF2A	CDCBM3|HK2|KIF2	kinesin family member 2A	protein-coding	FALSE		0.294151	-0.757974	-0.129488	0.432652	-0.185004	1.31493	-0.560002	1.22166	-0.611768	-0.0664259
chr1	184145486	184145823	chr1:184145486-184145823	40	.	184145486	184145823	0	1	337	184145485	1579.86	COMBINED_peak_4866			3.41628	5.86433	4.0531	337	-214.076	-0.63524	0.0125638	Intergenic	Intergenic	124790	NM_001300764	116461	Hs.548197	NM_052965	ENSG00000198860	TSEN15	C1orf19|PCH2F|sen15	tRNA splicing endonuclease subunit 15	protein-coding	FALSE		0.759347	1.13057	2.64303	1.89795	2.31735	-0.0727543	0.457594	0.92252	2.24721	0.583677
chr13	44967252	44967645	chr13:44967252-44967645	36	.	44967252	44967645	0	1	393	44967248	1579.81	COMBINED_peak_17433			3.07763	5.46082	3.65939	393	-479.951	-1.22125	1.12749	intron (NR_144535, intron 3 of 3)	L2c|LINE|L2	12672	NR_104174	400128	Hs.438480	NR_104174	ENSG00000237361	TUSC8	LINC01071|XLOC_010588	tumor suppressor candidate 8	ncRNA	FALSE		-0.753925	-0.512389	0.728872	1.02146	-0.957834	-1.1262	0.35752	0.383236	1.69935	-1.08532
chr2	172204372	172204749	chr2:172204372-172204749	16	.	172204372	172204749	0	1	377	172204371	1579	COMBINED_peak_35825			2.57641	3.37493	1.67056	377	-421.462	-1.11794	-0.393807	intron (NM_001321155, intron 4 of 10)	intron (NM_001321155, intron 4 of 10)	85940	NM_001321162	79828	Hs.135146	NM_024770	ENSG00000123600	METTL8	TIP	methyltransferase like 8	protein-coding	FALSE		-0.191046	1.24996	-0.437912	-1.25236	-2.03973	2.34522	-0.425273	-0.330715	0.376666	0.552664
chr5	55565197	55565476	chr5:55565197-55565476	16	.	55565197	55565476	0	1	279	55565192	1578.34	COMBINED_peak_51249			2.38768	3.33375	1.63951	279	-179.739	-0.644227	0.843054	Intergenic	(T)n|Simple_repeat|Simple_repeat	-36179	NM_024669	79722	Hs.436214	NM_024669	ENSG00000164512	ANKRD55	-	ankyrin repeat domain 55	protein-coding	FALSE		0.631059	0.0420103	1.56158	-0.644225	-1.05522	-1.10208	-1.05039	0.190487	0.540939	0.761804
chr7	73831680	73832608	chr7:73831680-73832608	32	.	73831680	73832608	0	1	928	73831673	1578.16	COMBINED_peak_60522			3.14125	5.02188	3.24446	928	-814.085	-0.877247	0.277645	Intergenic	Intergenic	-36092	NM_005685	9569	Hs.647056	NM_005685	ENSG00000006704	GTF2IRD1	BEN|CREAM1|GTF3|MUSTRD1|RBAP2|WBS|WBSCR11|WBSCR12|hMusTRD1alpha1	GTF2I repeat domain containing 1	protein-coding	FALSE		0.641338	-1.14289	-1.30762	-0.464998	-0.574034	0.33448	0.141245	-0.0171473	0.530215	0.421473
chr10	72238013	72238705	chr10:72238013-72238705	37	.	72238013	72238705	0	1	692	72238006	1578.01	COMBINED_peak_8363			3.28324	5.50954	3.71715	692	-426.421	-0.616215	-0.298426	promoter-TSS (NM_014431)	promoter-TSS (NM_014431)	-164	NM_014431	27143	Hs.202351	NM_014431	ENSG00000107719	PALD1	KIAA1274|PALD	phosphatase domain containing paladin 1	protein-coding	TRUE		0.102185	0.445211	0.375928	0.363052	-1.2468	-0.716214	0.168208	1.16034	0.486496	0
chr7	159020398	159020741	chr7:159020398-159020741	55	.	159020398	159020741	0	1	343	159020397	1577.99	COMBINED_peak_62938			3.88504	7.38882	5.52335	343	-441.988	-1.28859	0.119534	Intergenic	Intergenic	-82920	NR_130758	7434	Hs.585052	NM_003382	ENSG00000106018	VIPR2	C16DUPq36.3|DUP7q36.3|PACAP-R-3|PACAP-R3|VIP-R-2|VPAC2|VPAC2R|VPCAP2R	vasoactive intestinal peptide receptor 2	protein-coding	FALSE		0.943667	1.45932	0.547536	1.83831	0.928905	0.305615	2.41126	1.94314	1.53047	0.22209
chr4	174140063	174140295	chr4:174140063-174140295	20	.	174140063	174140295	0	1	232	174140062	1577.38	COMBINED_peak_50121			2.64308	3.80058	2.08019	232	-273.851	-1.18039	0.0118268	intron (NM_017423, intron 1 of 11)	L1PB1|LINE|L1	-49132	NR_036093	100422849		NR_036093	ENSG00000221296	MIR548T	-	microRNA 548t	ncRNA	FALSE		2.62271	1.12865	1.10535	-0.637344	-0.0454649	1.2917	-0.777685	-1.39275	-0.56145	-1.09494
chr3	142562981	142563602	chr3:142562981-142563602	37	.	142562981	142563602	0	1	621	142562980	1577.17	COMBINED_peak_45351			3.31687	5.5413	3.74137	621	-591.368	-0.952283	-0.975725	intron (NM_013363, intron 3 of 8)	L1ME2z|LINE|L1	44634	NM_013363	26577	Hs.8944	NM_013363	ENSG00000163710	PCOLCE2	PCPE2	procollagen C-endopeptidase enhancer 2	protein-coding	FALSE		-0.329409	1.12291	-0.221031	2.03904	0.144345	-0.654872	0.280277	1.43736	1.34282	0.706279
chr15	58860487	58860953	chr15:58860487-58860953	69	.	58860487	58860953	0	1	466	58860482	1577.14	COMBINED_peak_21406			4.30789	8.90489	6.99568	466	-316.659	-0.679526	-0.288194	intron (NM_000236, intron 8 of 8)	intron (NM_000236, intron 8 of 8)	-69786	NR_120338	101928694	Hs.655781	NR_120338	ENSG00000259293	LIPC-AS1	-	LIPC antisense RNA 1	ncRNA	FALSE		1.78231	1.16966	2.35064	-0.12132	-1.22668	-0.933915	-0.333872	1.29498	-0.0246838	-0.0594547
chrX	105892011	105892374	chrX:105892011-105892374	13	.	105892011	105892374	0	1	363	105892010	1576.21	COMBINED_peak_71497			2.44051	3.03019	1.34721	363	-325.376	-0.896351	0.32952	intron (NM_001184782, intron 10 of 12)	intron (NM_001184782, intron 10 of 12)	9148	NR_039765	100616144		NR_039765	ENSG00000263515	MIR548AN	-	microRNA 548an	ncRNA	FALSE		-1.1272	-0.899141	-0.450091	-0.148113	0.356104	-1.03052	2.00382	1.61975	1.34367	0.0634651
chr22	19173149	19173471	chr22:19173149-19173471	27	.	19173149	19173471	0	1	322	19173148	1576.21	COMBINED_peak_40693			2.99034	4.50844	2.74616	322	-649.691	-2.01767	-0.0300848	intron (NM_001835, intron 28 of 31)	intron (NM_001835, intron 28 of 31)	-6934	NR_046298	6576	Hs.111024	NM_005984	ENSG00000100075	SLC25A1	CMS23|CTP|D2L2AD|SEA|SLC20A3	solute carrier family 25 member 1	protein-coding	FALSE		0.131552	-0.782243	-0.668756	-0.192798	0.199203	0.102622	-0.06042	-1.00495	0.968502	-0.273767
chr9	80491192	80491554	chr9:80491192-80491554	36	.	80491192	80491554	0	1	362	80491184	1576.01	COMBINED_peak_67995			3.09897	5.4046	3.60902	362	-377.769	-1.04356	-0.4374	intron (NM_002072, intron 2 of 6)	MIRb|SINE|MIR	155354	NM_002072	2776	Hs.269782	NM_002072	ENSG00000156052	GNAQ	CMC1|G-ALPHA-q|GAQ|SWS	G protein subunit alpha q	protein-coding	FALSE		0.0994289	-0.856853	-0.703	1.90312	0.379019	0.794851	-0.270286	-0.186732	1.84788	-1.09691
chr20	43621954	43622305	chr20:43621954-43622305	36	.	43621954	43622305	0	1	351	43621950	1575.72	COMBINED_peak_39233			3.06764	5.42608	3.6304	351	-210.853	-0.60072	-0.745409	intron (NM_001352385, intron 5 of 11)	intron (NM_001352385, intron 5 of 11)	26976	NM_006282	6789	Hs.472838	NM_006282	ENSG00000101109	STK4	KRS2|MST1|YSK3	serine/threonine kinase 4	protein-coding	FALSE		-0.871913	-1.23255	0.714827	0.622525	-0.506637	-0.146156	-0.0110458	1.62327	0.803632	1.29942
chr7	107301954	107302602	chr7:107301954-107302602	56	.	107301954	107302602	0	1	648	107301953	1575.05	COMBINED_peak_61608			3.91194	7.49102	5.6231	648	-563.372	-0.869402	0.0873698	promoter-TSS (NR_028137)	promoter-TSS (NR_028137)	-35	NR_028137	286002	Hs.512611	NR_028137		SLC26A4-AS1	-	SLC26A4 antisense RNA 1	ncRNA	TRUE		-0.134703	-0.665582	0.0330848	-0.483497	-0.243375	0.151556	-0.126786	-0.709158	0.0232511	1.21753
chr10	111500447	111500944	chr10:111500447-111500944	19	.	111500447	111500944	0	1	497	111500446	1575.05	COMBINED_peak_9478			2.67541	3.64718	1.92906	497	-349.718	-0.703659	0	Intergenic	Intergenic	182309	NM_001324136	7511	Hs.390623	NM_020383	ENSG00000108039	XPNPEP1	APP1|SAMP|XPNPEP|XPNPEPL|XPNPEPL1	X-prolyl aminopeptidase 1	protein-coding	FALSE		0	0.457411	-0.126032	-0.597967	0.386805	1.01055	1.01867	0.890141	-0.0993841	2.11201
chr12	77687190	77687518	chr12:77687190-77687518	19	.	77687190	77687518	0	1	328	77687183	1573.37	COMBINED_peak_15443			2.67461	3.65219	1.93479	328	-407.08	-1.2411	-0.204952	Intergenic	Intergenic	-228005	NM_203394	144455	Hs.416375	NM_203394	ENSG00000165891	E2F7	-	E2F transcription factor 7	protein-coding	FALSE		-0.395807	-1.71691	0.191937	0.930342	-1.3513	2.18393	0.24655	-0.873044	1.16771	-0.171328
chr6	53530819	53531300	chr6:53530819-53531300	34	.	53530819	53531300	0	1	481	53530814	1572.61	COMBINED_peak_56435			3.22659	5.24739	3.45856	481	-769.545	-1.59988	0	promoter-TSS (NM_001003760)	promoter-TSS (NM_001003760)	-505	NM_001003760	401265	Hs.131064	NM_001003760	ENSG00000124743	KLHL31	BKLHD6|KBTBD1|KLHL|bA345L23.2	kelch like family member 31	protein-coding	TRUE		-0.75525	-0.322688	-0.70542	-0.0502774	-1.45191	0.155664	-0.0154641	-0.281116	0.568305	-0.611741
chr21	34659078	34659592	chr21:34659078-34659592	37	.	34659078	34659592	0	1	514	34659075	1572.53	COMBINED_peak_40101			3.31638	5.52956	3.72891	514	-1054.77	-2.05209	0.96404	intron (NM_000628, intron 5 of 6)	MER67B|LTR|ERV1	20663	NM_000628	3588	Hs.654593	NM_000628	ENSG00000243646	IL10RB	CDW210B|CRF2-4|CRFB4|D21S58|D21S66|IL-10R2	interleukin 10 receptor subunit beta	protein-coding	FALSE		-0.237775	0.868284	-0.573471	1.61272	-1.60518	0.417939	1.31078	0.332064	2.95573	-0.0651764
chr12	66311240	66311844	chr12:66311240-66311844	16	.	66311240	66311844	0	1	604	66311234	1571.98	COMBINED_peak_15215			2.52854	3.34738	1.64843	604	-367.522	-0.608479	0.0622073	intron (NM_001300918, intron 3 of 4)	intron (NM_001300918, intron 3 of 4)	-35437	NR_158984	100129940	Hs.685856	NR_120478	ENSG00000197301	HMGA2-AS1	-	HMGA2 antisense RNA 1	ncRNA	FALSE		-0.0341309	-0.778559	-0.349843	-1.2558	-0.986865	0.268829	0.287395	0.463598	0.289869	0.955542
chr10	11312294	11313007	chr10:11312294-11313007	44	.	11312294	11313007	0	1	713	11312293	1571.43	COMBINED_peak_6863			3.53018	6.25559	4.43176	713	-790.133	-1.10818	-0.196192	exon (NM_001326330, exon 7 of 14)	exon (NM_001326330, exon 7 of 14)	74023	NR_126062	414196	Hs.729598	NM_001012713		CELF2-AS1	C10orf31	CELF2 antisense RNA 1	ncRNA	FALSE		0.523968	-2.2079	0.544601	-0.734998	0.716533	-0.00372637	0.299064	0.770417	-1.40625	1.18843
chr10	117334774	117335367	chr10:117334774-117335367	32	.	117334774	117335367	0	1	593	117334773	1571.35	COMBINED_peak_9671			3.15586	4.98979	3.20583	593	-603.426	-1.01758	-0.157478	intron (NM_207303, intron 26 of 28)	intron (NM_207303, intron 26 of 28)	481946	NR_074088	26033	Hs.501127	NM_207303	ENSG00000107518	ATRNL1	ALP|bA338L11.1|bA454H24.1	attractin like 1	protein-coding	FALSE		-0.492628	0.738333	1.23243	0.460113	-0.0493274	-1.34291	1.19022	-1.14614	-0.56756	-0.826031
chr14	71132350	71132822	chr14:71132350-71132822	33	.	71132350	71132822	0	1	472	71132343	1571.1	COMBINED_peak_19662			3.20801	5.15037	3.36044	472	-277.333	-0.58757	1.16177	intron (NM_015351, intron 1 of 2)	intron (NM_015351, intron 1 of 2)	23953	NM_015351	23508	Hs.79170	NM_015351	ENSG00000133985	TTC9	TTC9A	tetratricopeptide repeat domain 9	protein-coding	FALSE		-0.452761	-0.35455	-0.890639	-1.88143	-3.9907	0.594035	-2.60388	-1.57031	-1.53755	-0.754174
chr20	4089485	4089868	chr20:4089485-4089868	65	.	4089485	4089868	0	1	383	4089481	1571.02	COMBINED_peak_38211			4.14679	8.41536	6.52575	383	-277.071	-0.723424	0.0330655	Intergenic	Intergenic	-39750	NM_001270691	54498	Hs.433337	NM_175839	ENSG00000088826	SMOX	C20orf16|PAO|PAO-1|PAO1|PAOH|PAOH1|SMO	spermine oxidase	protein-coding	FALSE		0.283318	-0.411509	-0.513913	1.07114	0.471549	0.461275	-0.328867	-0.772965	0.793783	-0.0989029
chr5	66329080	66329392	chr5:66329080-66329392	30	.	66329080	66329392	0	1	312	66329074	1571.02	COMBINED_peak_51500			2.87278	4.7977	3.03081	312	-388.237	-1.24435	0.232085	intron (NM_001297651, intron 1 of 25)	intron (NM_001297651, intron 1 of 25)	28753	NM_001290227	375449	Hs.595458	NM_015183	ENSG00000069020	MAST4	-	microtubule associated serine/threonine kinase family member 4	protein-coding	FALSE		-1.46459	-1.12664	-1.28438	0.467751	-0.182314	-2.46736	-0.103177	-0.418913	-0.639825	1.0572
chr3	113932566	113933083	chr3:113932566-113933083	36	.	113932566	113933083	0	1	517	113932565	1571.01	COMBINED_peak_44486			3.31645	5.48044	3.677	517	-514.393	-0.994958	0.259279	Intergenic	Intergenic	-14570	NM_001282563	1814	Hs.121478	NM_000796	ENSG00000151577	DRD3	D3DR|ETM1|FET1	dopamine receptor D3	protein-coding	FALSE		-0.428475	-0.260593	0.371219	1.56867	-0.81659	0.390734	0.323172	2.23341	1.42175	0.577376
chr1	245679377	245680092	chr1:245679377-245680092	35	.	245679377	245680092	0	1	715	245679375	1570.58	COMBINED_peak_6454			3.21154	5.30963	3.52709	715	-507.227	-0.709409	0.149113	intron (NM_018012, intron 4 of 14)	intron (NM_018012, intron 4 of 14)	-281915	NR_151721	111216275	Hs.663694	NR_151721	ENSG00000232192	KIF26B-AS1	-	KIF26B antisense RNA 1	ncRNA	FALSE		0.317375	1.00614	0.870623	0.0783396	-0.382514	0.0607707	0.856861	-0.104339	0.590566	-0.120494
chr5	176392731	176393129	chr5:176392731-176393129	20	.	176392731	176393129	0	1	398	176392730	1569.99	COMBINED_peak_54391			2.70766	3.75305	2.03454	398	-376.3	-0.945477	0.0262581	intron (NM_001317961, intron 6 of 14)	intron (NM_001317961, intron 6 of 14)	40513	NM_016290	51720	Hs.232721	NM_016290	ENSG00000087206	UIMC1	RAP80|X2HRIP110	ubiquitin interaction motif containing 1	protein-coding	FALSE		0.946191	1.21725	-0.911906	-1.27663	-0.895495	0.869436	-0.660698	1.34037	0.104987	-0.583857
chr6	73544691	73544952	chr6:73544691-73544952	15	.	73544691	73544952	0	1	261	73544684	1569.85	COMBINED_peak_56715			2.5449	3.29326	1.59368	261	-273.408	-1.04754	0.1455	intron (NM_001160134, intron 1 of 11)	intron (NM_001160134, intron 1 of 11)	132655	NR_036244	100423005		NR_036244	ENSG00000266180	MIR4282	-	microRNA 4282	ncRNA	FALSE		-1.59511	3.91126	0.571582	1.98854	0.128801	0.488277	1.2394	-1.2986	0.563558	0.556881
chr9	7121556	7121907	chr9:7121556-7121907	31	.	7121556	7121907	0	1	351	7121549	1569.37	COMBINED_peak_66855			2.84123	4.96735	3.19024	351	-390.757	-1.11327	0.289956	intron (NR_148679, intron 19 of 22)	intron (NR_148679, intron 19 of 22)	364381	NM_001304339	23081	Hs.709425	NM_015061	ENSG00000107077	KDM4C	GASC1|JHDM3C|JMJD2C|TDRD14C	lysine demethylase 4C	protein-coding	FALSE		-0.621659	-0.732137	1.13304	-0.00950232	-0.648719	0.537648	-0.207515	0.0160901	0.132305	-0.608984
chr1	44229302	44229644	chr1:44229302-44229644	45	.	44229302	44229644	0	1	342	44229298	1569.33	COMBINED_peak_1697			3.49522	6.41447	4.58122	342	-213.343	-0.623811	-0.993272	intron (NM_001270463, intron 2 of 7)	intron (NM_001270463, intron 2 of 7)	-36459	NR_125986	101929592		NR_125986	ENSG00000229444	LOC101929592	-	uncharacterized LOC101929592	ncRNA	FALSE		0.890398	0.172463	1.5238	1.0996	-0.859007	0.664658	-0.190392	0.671039	0.777799	-0.576533
chr5	92973667	92974021	chr5:92973667-92974021	40	.	92973667	92974021	0	1	354	92973658	1569.24	COMBINED_peak_52104			3.35494	5.82394	4.01171	354	-346.438	-0.978639	0	intron (NM_032042, intron 10 of 10)	MER77|LTR|ERVL	-17350	NR_031754	100313887		NR_031754	ENSG00000284336	MIR2277	mir-2277	microRNA 2277	ncRNA	FALSE		-0.141243	-0.852497	-0.243408	-0.0936917	0.51628	0.245098	-0.782062	0.601849	0.0601919	-0.423729
chr7	12659025	12659455	chr7:12659025-12659455	39	.	12659025	12659455	0	1	430	12659024	1568.83	COMBINED_peak_59166			3.19844	5.71422	3.90577	430	-448.594	-1.04324	-0.0969586	intron (NM_033128, intron 2 of 13)	intron (NM_033128, intron 2 of 13)	30092	NM_033128	85477	Hs.633359	NM_033128	ENSG00000006747	SCIN	-	scinderin	protein-coding	FALSE		-0.0907831	-0.169748	0.355438	-2.7775	-1.45644	-0.0449465	-1.69861	-1.70346	-0.386304	-0.729857
chr12	60650278	60651027	chr12:60650278-60651027	28	.	60650278	60651027	0	1	749	60650272	1567.18	COMBINED_peak_15092			3.03036	4.65946	2.8943	749	-476.282	-0.635891	0.181083	Intergenic	Intergenic	567501	NR_073056	9194	Hs.88156	NM_004731	ENSG00000118596	SLC16A7	MCT2	solute carrier family 16 member 7	protein-coding	FALSE		-0.320841	0.3505	1.38477	-1.80266	0.913291	-0.764241	0.194094	-1.26959	-0.123149	-0.523615
chr10	111499632	111500188	chr10:111499632-111500188	20	.	111499632	111500188	0	1	556	111499631	1567.17	COMBINED_peak_9477			2.71501	3.74768	2.02341	556	-495.128	-0.890518	0.0442727	Intergenic	Intergenic	183094	NM_001324136	7511	Hs.390623	NM_020383	ENSG00000108039	XPNPEP1	APP1|SAMP|XPNPEP|XPNPEPL|XPNPEPL1	X-prolyl aminopeptidase 1	protein-coding	FALSE		0.62225	-0.688955	-0.869586	0.641682	0.25444	0.281558	1.28988	0.539647	1.04434	-0.0646581
chr15	90965223	90965520	chr15:90965223-90965520	13	.	90965223	90965520	0	1	297	90965214	1567.03	COMBINED_peak_22412			2.29305	2.9916	1.32194	297	-301.244	-1.01429	0.818431	intron (NM_003870, intron 2 of 37)	intron (NM_003870, intron 2 of 37)	33897	NM_003870	8826	Hs.430551	NM_003870	ENSG00000140575	IQGAP1	HUMORFA01|SAR1|p195	IQ motif containing GTPase activating protein 1	protein-coding	FALSE		0.0774411	0.0728485	-0.556633	1.33989	-0.867238	-0.926063	-0.047128	-0.00924605	-0.191373	-1.04052
chr12	3475280	3475936	chr12:3475280-3475936	32	.	3475280	3475936	0	1	656	3475277	1565.79	COMBINED_peak_13579			3.16882	5.07147	3.28846	656	-389.975	-0.594473	0.303599	promoter-TSS (NR_148995)	promoter-TSS (NR_148995)	-320	NR_148995	100128253	Hs.447497	NR_148995		LOC100128253	-	uncharacterized LOC100128253	ncRNA	TRUE		-0.287539	1.14645	0.138491	-1.43239	-0.316464	-1.18051	-0.71003	-0.115672	0.107853	-0.21141
chr7	141077658	141077979	chr7:141077658-141077979	19	.	141077658	141077979	0	1	321	141077657	1565.78	COMBINED_peak_62530			2.34517	3.66844	1.95337	321	-192.215	-0.598801	1.11985	intron (NM_001195278, intron 2 of 3)	L1MD3|LINE|L1	-173392	NM_001364948	55750	Hs.685880	NM_018238	ENSG00000006530	AGK	CATC5|CTRCT38|MTDPS10|MULK	acylglycerol kinase	protein-coding	FALSE		-0.0363687	0.52187	-0.205546	1.74864	2.22864	1.99592	-0.908473	1.43997	-1.70897	1.07809
chr20	43364593	43365027	chr20:43364593-43365027	52	.	43364593	43365027	0	1	434	43364589	1565.72	COMBINED_peak_39223			3.79905	7.06469	5.20767	434	-359.427	-0.828173	0.132306	intron (NR_132377, intron 3 of 4)	Zaphod3|DNA|hAT-Tip100	-9696	NM_022358	60598	Hs.528664	NM_022358	ENSG00000124249	KCNK15	K2p15.1|KCNK11|KCNK14|KT3.3|TASK-5|TASK5|dJ781B1.1	potassium two pore domain channel subfamily K member 15	protein-coding	FALSE		1.72442	0.663681	2.08753	-1.36944	-0.315993	1.67598	-1.72914	-0.297623	-0.705721	0.0750097
chr20	6631964	6632400	chr20:6631964-6632400	27	.	6631964	6632400	0	1	436	6631958	1565.54	COMBINED_peak_38284			2.98775	4.51975	2.75884	436	-260.838	-0.598252	-0.00845152	Intergenic	Intergenic	84601	NR_146909	105372516	Hs.580741	NR_146909		LINC01713	-	long intergenic non-protein coding RNA 1713	ncRNA	FALSE		0.430301	1.06749	1.18616	2.32966	1.81216	0.15024	0.79623	2.27474	2.66044	-0.377715
chr13	37374695	37375310	chr13:37374695-37375310	22	.	37374695	37375310	0	1	615	37374692	1565.1	COMBINED_peak_17284			2.80597	4.01516	2.27924	615	-797.808	-1.29725	0.330771	Intergenic	L1MB8|LINE|L1	-18337	NM_000538	5994	Hs.24422	NM_000538	ENSG00000133111	RFXAP	-	regulatory factor X associated protein	protein-coding	FALSE		-0.503969	-0.820483	-0.518647	-0.0722524	-0.431258	0.652815	-0.380041	0.817505	-1.79287	0.376804
chr5	131792422	131792925	chr5:131792422-131792925	19	.	131792422	131792925	0	1	503	131792421	1564.57	COMBINED_peak_53079			2.61328	3.67096	1.95198	503	-324.79	-0.645705	0.107292	intron (NR_161242, intron 3 of 3)	intron (NR_161242, intron 3 of 3)	33792	NR_149069	3659	Hs.436061	NM_002198	ENSG00000125347	IRF1	IRF-1|MAR	interferon regulatory factor 1	protein-coding	FALSE		1.16272	1.91159	0.724791	1.75942	0.0829862	2.49209	1.02544	0.160203	1.81423	1.85195
chr7	159019934	159020197	chr7:159019934-159020197	19	.	159019934	159020197	0	1	263	159019933	1564.33	COMBINED_peak_62937			2.66951	3.62221	1.90426	263	-251.628	-0.95676	0	Intergenic	Intergenic	-82416	NR_130758	7434	Hs.585052	NM_003382	ENSG00000106018	VIPR2	C16DUPq36.3|DUP7q36.3|PACAP-R-3|PACAP-R3|VIP-R-2|VPAC2|VPAC2R|VPCAP2R	vasoactive intestinal peptide receptor 2	protein-coding	FALSE		0.890536	-0.977337	3.40512	0.469368	2.05477	0.218262	4.84517	2.44318	0.826253	0.280358
chr7	2877549	2877799	chr7:2877549-2877799	18	.	2877549	2877799	0	1	250	2877547	1564.22	COMBINED_peak_58934			2.59572	3.5157	1.80887	250	-217.96	-0.87184	-0.0932598	intron (NM_007353, intron 1 of 3)	L1MDa|LINE|L1	6268	NM_007353	2768	Hs.487341	NM_007353	ENSG00000146535	GNA12	NNX3|RMP|gep	G protein subunit alpha 12	protein-coding	FALSE		-1.87642	0	-0.210912	2.06456	-1.02675	0.0594947	0.965144	1.99159	0.514454	0.456191
chr5	90329023	90329255	chr5:90329023-90329255	22	.	90329023	90329255	0	1	232	90329014	1564.17	COMBINED_peak_52031			2.79593	3.9556	2.22198	232	-280.126	-1.20744	-0.230416	intron (NM_032119, intron 85 of 89)	intron (NM_032119, intron 85 of 89)	281080	NR_103549	100505994	Hs.628363	NR_103548	ENSG00000248323	LUCAT1	SCAL1|SCAT5	lung cancer associated transcript 1	ncRNA	FALSE		-0.179582	0.00417043	-0.929707	1.59755	2.34921	-0.509707	0.50654	-0.0779954	1.28979	1.30322
chr5	179968627	179968999	chr5:179968627-179968999	22	.	179968627	179968999	0	1	372	179968626	1564.05	COMBINED_peak_54527			2.65486	3.93043	2.20088	372	-246.5	-0.662635	-0.239631	5' UTR (NM_001370474, exon 1 of 11)	5' UTR (NM_001370474, exon 1 of 11)	159	NM_001370474	57472	Hs.608380	NM_015455	ENSG00000113300	CNOT6	CCR4|Ccr4a	CCR4-NOT transcription complex subunit 6	protein-coding	TRUE		-1.4405	2.03805	1.71188	-0.0497202	1.23295	-0.324226	-1.78075	-0.0330166	0.118975	0.803517
chr6	42703426	42703711	chr6:42703426-42703711	16	.	42703426	42703711	0	1	285	42703422	1564.05	COMBINED_peak_56110			2.52945	3.32339	1.62841	285	-210.509	-0.73863	0.149999	Intergenic	AluJb|SINE|Alu	8254	NR_037141	442211	Hs.563394	NR_037141		ATP6V0CP3	-	ATPase H+ transporting V0 subunit c pseudogene 3	pseudo	FALSE		0.543207	-0.119795	0.947969	2.40285	0.0729087	-0.845829	0.379152	0.539338	-0.355619	0.918436
chr5	10413282	10413514	chr5:10413282-10413514	22	.	10413282	10413514	0	1	232	10413281	1563.54	COMBINED_peak_50645			2.55611	4.03008	2.29169	232	-158.4	-0.682758	0.633858	intron (NM_001270660, intron 18 of 24)	intron (NM_001270660, intron 18 of 24)	10922	NR_162106	113218502		NR_162106		MIR10397	-	microRNA 10397	ncRNA	FALSE		0	0	-1.29963	-0.522429	-0.050992	0.293538	0.797435	-0.73336	0.0982994	0
chr17	47879831	47880260	chr17:47879831-47880260	31	.	47879831	47880260	0	1	429	47879827	1563.2	COMBINED_peak_27068			3.12934	4.94393	3.16542	429	-321.707	-0.749901	0.266902	intron (NM_001199155, intron 4 of 13)	AluSq2|SINE|Alu	14002	NM_001199156	11143	Hs.21907	NM_007067	ENSG00000136504	KAT7	HBO1|HBOA|MYST2|ZC2HC7	lysine acetyltransferase 7	protein-coding	FALSE		0.392933	2.30681	-0.491697	-0.367175	0.573801	0.475314	0.441631	-0.767566	0.744506	-0.494988
chr22	25884080	25884324	chr22:25884080-25884324	27	.	25884080	25884324	0	1	244	25884078	1562.93	COMBINED_peak_40963			2.66743	4.49808	2.74047	244	-249.833	-1.02391	0.333291	Intergenic	Intergenic	32589	NR_106875	102466198		NR_106875	ENSG00000277872	MIR6817	hsa-mir-6817	microRNA 6817	ncRNA	FALSE		-0.152863	1.39154	-0.00346984	0.115593	-0.726912	0.65482	-0.715397	-1.23246	1.27784	0.00876979
chr3	186509290	186509526	chr3:186509290-186509526	23	.	186509290	186509526	0	1	236	186509289	1562.88	COMBINED_peak_46494			2.69863	4.10889	2.36734	236	-160.989	-0.682155	0.366893	intron (NM_181573, intron 8 of 10)	L2a|LINE|L2	4006	NR_002588	619568	Hs.743897	NR_002588	ENSG00000263776	SNORA4	ACA4	small nucleolar RNA, H/ACA box 4	snoRNA	FALSE		-1.17832	1.27527	-0.0345799	-0.00908165	-0.112854	-0.360036	1.44972	2.38105	2.17953	0.561502
chr5	53673	54433	chr5:53673-54433	63	.	53673	54433	0	1	760	53668	1561.73	COMBINED_peak_50421			4.02025	8.2247	6.35538	760	-506.574	-0.666545	0.233844	Intergenic	CpG	-38230	NM_052909	153478	Hs.535800	NM_052909	ENSG00000153404	PLEKHG4B	-	pleckstrin homology and RhoGEF domain containing G4B	protein-coding	FALSE		0.618917	1.25529	-0.596087	-0.177943	-0.482958	0.292939	-0.0308262	-1.40324	-0.0585295	0.0171473
chr15	69816159	69816842	chr15:69816159-69816842	22	.	69816159	69816842	0	1	683	69816153	1560.76	COMBINED_peak_21849			2.79722	3.97583	2.24025	683	-465.661	-0.681788	-0.0300138	Intergenic	Intergenic	-37559	NR_026979	145837	Hs.410126	NR_026979		DRAIC	-	downregulated RNA in cancer, inhibitor of cell invasion and migration	ncRNA	FALSE		0.0344912	0.165734	0.573327	1.17625	-0.302012	-0.276723	-0.512563	-0.706449	2.20105	0.314698
chr7	12663771	12664021	chr7:12663771-12664021	40	.	12663771	12664021	0	1	250	12663770	1559.87	COMBINED_peak_59168			3.35641	5.82485	4.00898	250	-164.038	-0.656152	0.572072	intron (NM_033128, intron 3 of 13)	intron (NM_033128, intron 3 of 13)	34748	NM_033128	85477	Hs.633359	NM_033128	ENSG00000006747	SCIN	-	scinderin	protein-coding	FALSE		0.733151	-0.56728	-1.3976	-1.00514	1.12723	-0.634954	-0.537165	0.679137	0.681956	-0.357995
chr6	123154137	123154476	chr6:123154137-123154476	17	.	123154137	123154476	0	1	339	123154136	1559.86	COMBINED_peak_57544			2.39473	3.45356	1.75009	339	-549.206	-1.62008	-0.187492	Intergenic	Intergenic	43903	NM_006714	10924	Hs.486357	NM_006714	ENSG00000172594	SMPDL3A	ASM3A|ASML3a|yR36GH4.1	sphingomyelin phosphodiesterase acid like 3A	protein-coding	FALSE		0.678755	-0.277003	3.49845	2.72633	3.6697	0.201704	2.15026	3.69884	1.5966	1.95519
chr11	70192303	70192540	chr11:70192303-70192540	27	.	70192303	70192540	0	1	237	70192296	1559.82	COMBINED_peak_11992			2.96681	4.51811	2.761	237	-183.91	-0.775991	0	intron (NM_177423, intron 15 of 25)	intron (NM_177423, intron 15 of 25)	-52191	NM_138565	2017	Hs.596164	NM_005231	ENSG00000085733	CTTN	EMS1	cortactin	protein-coding	FALSE		-1.9	3.39723	-1.05502	-1.47946	-0.281366	0.765833	-0.347583	-2.10081	-0.0840018	0.50932
chr1	156658947	156659361	chr1:156658947-156659361	42	.	156658947	156659361	0	1	414	156658946	1559.73	COMBINED_peak_4124			3.48795	6.07548	4.25469	414	-243.884	-0.589091	-0.353699	Intergenic	Intergenic	-11955	NM_006617	10763	Hs.527971	NM_006617	ENSG00000132688	NES	Nbla00170	nestin	protein-coding	FALSE		-0.655357	0.335068	-2.00174	0.0503198	-1.95575	-0.678286	-0.435781	-0.290679	-0.124236	1.03823
chr3	98632647	98633323	chr3:98632647-98633323	17	.	98632647	98633323	0	1	676	98632638	1559.49	COMBINED_peak_44054			2.59986	3.46717	1.76836	676	-880.221	-1.3021	-0.120385	Intergenic	Intergenic	-12446	NM_080927	131566	Hs.203691	NM_080927	ENSG00000057019	DCBLD2	CLCP1|ESDN	discoidin, CUB and LCCL domain containing 2	protein-coding	FALSE		-0.930054	2.22418	0.109163	-0.42159	0.517748	0.982739	-0.30533	-0.249429	0.246167	0.93016
chr19	182175	182797	chr19:182175-182797	20	.	182175	182797	0	1	622	182174	1559.46	COMBINED_peak_29667			2.70677	3.81707	2.09399	622	-587.332	-0.944263	0.123733	Intergenic	Intergenic	19723	NR_028324	399844	Hs.356758	NM_001004321		LINC01002	-	long intergenic non-protein coding RNA 1002	ncRNA	FALSE		0.245236	-0.0367834	-0.524256	-1.64939	0.824307	0.53278	-0.418551	-0.0169508	-0.423071	0.259955
chr9	114199108	114199357	chr9:114199108-114199357	19	.	114199108	114199357	0	1	249	114199107	1558.83	COMBINED_peak_68833			2.63078	3.61988	1.90566	249	-210.543	-0.845556	-0.496638	exon (NM_001364929, exon 7 of 50)	exon (NM_001364929, exon 7 of 50)	46610	NM_001364930	23392	Hs.368255	NM_001080398	ENSG00000136813	ECPAS	ECM29|KIAA0368	Ecm29 proteasome adaptor and scaffold	protein-coding	FALSE		0.704833	-0.243962	-0.523426	-0.877832	-2.65717	-0.422141	1.46657	1.80755	0.535233	0.244317
chrX	84307802	84308155	chrX:84307802-84308155	56	.	84307802	84308155	0	1	353	84307794	1558.61	COMBINED_peak_71348			3.90078	7.51432	5.65078	353	-223.163	-0.632189	-1.40515	intron (NM_198450, intron 3 of 8)	intron (NM_198450, intron 3 of 8)	49095	NM_198450	139322	Hs.512181	NM_198450	ENSG00000155008	APOOL	CXorf33|FAM121A|MICOS27|Mic27|UNQ8193	apolipoprotein O like	protein-coding	FALSE		0	-0.431034	0	-0.149379	0.665441	-0.0218368	0.137161	-0.291785	0	0.0230319
chr1	194908752	194909232	chr1:194908752-194909232	26	.	194908752	194909232	0	1	480	194908751	1558.07	COMBINED_peak_5030			2.95362	4.39685	2.63868	480	-612.747	-1.27656	-0.315371	Intergenic	Intergenic	1148853	NR_146895	105371673		NR_146895		LINC01724	-	long intergenic non-protein coding RNA 1724	ncRNA	FALSE		-1.05908	-0.157771	0.580154	0.450248	0.302402	0.516377	1.68155	0.956493	-0.944788	0.090451
chr12	29664901	29665206	chr12:29664901-29665206	28	.	29664901	29665206	0	1	305	29664899	1557.56	COMBINED_peak_14245			3.02132	4.61259	2.84721	305	-336.896	-1.10458	0	exon (NM_001367875, exon 19 of 20)	exon (NM_001367875, exon 19 of 20)	-12427	NM_001353179	341350	Hs.674588	NM_183378	ENSG00000187950	OVCH1	OVCH	ovochymase 1	protein-coding	FALSE		0.0535503	-0.792852	0.853341	-1.01886	-0.36186	-0.547048	0.399386	-2.36424	0.0196721	2.23164
chr12	22819399	22819704	chr12:22819399-22819704	20	.	22819399	22819704	0	1	305	22819397	1557.28	COMBINED_peak_14075			2.69095	3.80649	2.0818	305	-516.791	-1.6944	0.327869	intron (NM_018638, intron 4 of 7)	intron (NM_018638, intron 4 of 7)	41446	NM_001039481	55500	Hs.29464	NM_018638	ENSG00000139163	ETNK1	EKI|EKI 1|EKI1|Nbla10396	ethanolamine kinase 1	protein-coding	FALSE		0.533944	-0.349747	-0.438595	-1.62295	-1.98477	-0.559638	-0.603498	0.450227	-0.312223	0.0907417
chr17	75128355	75128849	chr17:75128355-75128849	35	.	75128355	75128849	0	1	494	75128348	1557.12	COMBINED_peak_28127			3.2749	5.38792	3.59161	494	-477.7	-0.967004	0.956045	intron (NM_001204410, intron 2 of 17)	AluSx|SINE|Alu	-8449	NM_001143998	6397	Hs.464184	NM_003003	ENSG00000129657	SEC14L1	PRELID4A|SEC14L	SEC14 like lipid binding 1	protein-coding	FALSE		-1.27306	-0.511424	0.426013	1.04424	0.22202	-1.35603	0.729289	-0.209259	1.18232	-0.161567
chr7	72923605	72923978	chr7:72923605-72923978	17	.	72923605	72923978	0	1	373	72923598	1556.8	COMBINED_peak_60461			2.48888	3.46162	1.75469	373	-275.359	-0.738228	1.54564	intron (NM_001370402, intron 2 of 18)	intron (NM_001370402, intron 2 of 18)	12832	NM_032408	9031	Hs.743372	NM_023005	ENSG00000009954	BAZ1B	WBSCR10|WBSCR9|WSTF	bromodomain adjacent to zinc finger domain 1B	protein-coding	FALSE		-2.07712	0.76771	-1.00247	-0.411731	-2.27098	0.733589	-0.56763	-0.509746	-1.29885	0.410681
chr12	112587296	112587966	chr12:112587296-112587966	29	.	112587296	112587966	0	1	670	112587295	1556.11	COMBINED_peak_16351			2.99638	4.75454	2.98226	670	-404.449	-0.603655	-0.429533	exon (NM_001143906, exon 9 of 12)	exon (NM_001143906, exon 9 of 12)	13494	NR_106921	102465519		NR_106921	ENSG00000283793	MIR6861	hsa-mir-6861	microRNA 6861	ncRNA	FALSE		-1.12314	-0.504012	2.73502	1.3442	-1.51275	-0.381841	0.176901	-2.11187	1.84679	0.150585
chr6	53842522	53843069	chr6:53842522-53843069	25	.	53842522	53843069	0	1	547	53842517	1555.86	COMBINED_peak_56452			2.83563	4.28346	2.53255	547	-731.58	-1.33744	0.19333	intron (NR_125842, intron 1 of 3)	intron (NR_125842, intron 1 of 3)	-20893	NR_046832	100874282	Hs.571169	NR_046832	ENSG00000236996	MLIP-IT1	-	MLIP intronic transcript 1	ncRNA	FALSE		0.378881	0.947783	0.763275	0.749098	0.137094	-0.743497	-0.24509	-0.927594	0.505299	0.252096
chr16	27461681	27462169	chr16:27461681-27462169	31	.	27461681	27462169	0	1	488	27461679	1555.59	COMBINED_peak_23662			3.11878	4.94877	3.17404	488	-393.152	-0.80564	0.290806	3' UTR (NM_181078, exon 9 of 9)	3' UTR (NM_181078, exon 9 of 9)	2789	NR_037158	283888	Hs.660935	NR_037158	ENSG00000259954	IL21R-AS1	-	IL21R antisense RNA 1	ncRNA	FALSE		0.452162	0.0943631	1.18201	0.737304	-1.19165	0.717027	0.285955	1.10671	0.126022	0.997194
chr12	60334886	60335375	chr12:60334886-60335375	18	.	60334886	60335375	0	1	489	60334880	1554.85	COMBINED_peak_15088			2.64911	3.57161	1.8569	489	-612.209	-1.25196	-0.0477425	Intergenic	Intergenic	251979	NR_073056	9194	Hs.88156	NM_004731	ENSG00000118596	SLC16A7	MCT2	solute carrier family 16 member 7	protein-coding	FALSE		-0.36319	0.147627	-0.179512	-0.292185	0.443655	0.934132	-0.255252	0.545101	-0.689541	-0.24816
chr15	65034907	65035303	chr15:65034907-65035303	24	.	65034907	65035303	0	1	396	65034901	1554.18	COMBINED_peak_21656			2.85737	4.21378	2.47299	396	-485.751	-1.22664	0.50408	intron (NM_194272, intron 6 of 7)	intron (NM_194272, intron 6 of 7)	18311	NR_138364	348093	Hs.436518	NM_194272	ENSG00000166831	RBPMS2	-	RNA binding protein, mRNA processing factor 2	protein-coding	FALSE		0.255801	1.26755	2.16865	1.50529	1.28605	-1.8426	0.00643306	0.948465	1.16284	0.6229
chr11	19912296	19912676	chr11:19912296-19912676	30	.	19912296	19912676	0	1	380	19912295	1554.07	COMBINED_peak_10786			3.01132	4.81058	3.03861	380	-461.32	-1.214	-0.000599763	intron (NM_001244963, intron 6 of 39)	intron (NM_001244963, intron 6 of 39)	-130857	NR_039843	100616426		NR_039843	ENSG00000264309	MIR4694	-	microRNA 4694	ncRNA	FALSE		0.784792	0.061801	1.43647	2.12731	-0.196568	-0.680846	-0.539246	1.21424	1.32851	-2.15739
chr10	104531274	104531506	chr10:104531274-104531506	17	.	104531274	104531506	0	1	232	104531273	1553.98	COMBINED_peak_9401			2.59601	3.49863	1.79553	232	-159.481	-0.687417	0.269895	intron (NM_001083913, intron 1 of 3)	AluSz|SINE|Alu	-4588	NM_017787	54838	Hs.500897	NM_017787	ENSG00000166272	WBP1L	C10orf26|OPA1L|OPAL1	WW domain binding protein 1 like	protein-coding	FALSE		-1.85101	0.578659	0.347513	-0.77996	-2.37541	0.962919	-0.524794	-1.12254	0.662272	-0.853309
chr3	16886203	16886650	chr3:16886203-16886650	15	.	16886203	16886650	0	1	447	16886202	1553.39	COMBINED_peak_42495			2.52873	3.25438	1.55757	447	-333.11	-0.745212	-0.208914	Intergenic	Intergenic	-40022	NM_001144382	23228	Hs.202010	NM_015184	ENSG00000154822	PLCL2	PLCE2	phospholipase C like 2	protein-coding	FALSE		-0.141388	-1.35056	-1.34621	-0.563555	-2.18227	-0.911834	-0.139588	-0.674192	0.45596	0.285995
chr18	71984233	71984841	chr18:71984233-71984841	23	.	71984233	71984841	0	1	608	71984226	1553.01	COMBINED_peak_29589			2.83732	4.11726	2.37841	608	-597.465	-0.982672	0.337236	intron (NM_001174123, intron 1 of 13)	intron (NM_001174123, intron 1 of 13)	1463	NM_001174123	644041	Hs.465414	NM_001174123	ENSG00000206043	C18orf63	DKFZP781G0119	chromosome 18 open reading frame 63	protein-coding	FALSE		0.121683	0.26604	1.65286	0.698236	0.386579	-0.536485	-0.613821	-0.00887166	1.32693	0.856819
chr1	110170856	110171600	chr1:110170856-110171600	19	.	110170856	110171600	0	1	744	110170855	1552.58	COMBINED_peak_3185			2.67812	3.66813	1.95071	744	-507.918	-0.682685	-0.114282	intron (NM_001368809, intron 12 of 18)	intron (NM_001368809, intron 12 of 18)	4618	NM_001257361	271	Hs.82927	NM_004037	ENSG00000116337	AMPD2	PCH9|SPG63	adenosine monophosphate deaminase 2	protein-coding	FALSE		0.0745227	1.79842	0.247255	1.38019	0.255958	0.111698	-0.289178	1.09326	0.476267	-0.151193
chr12	123410307	123410781	chr12:123410307-123410781	41	.	123410307	123410781	0	1	474	123410306	1552.38	COMBINED_peak_16724			3.36583	5.96637	4.15093	474	-286.213	-0.603825	0.21097	intron (NM_203444, intron 11 of 11)	L1MB5|LINE|L1	-29873	NM_024667	79720	Hs.507162	NM_024667	ENSG00000139722	VPS37B	-	VPS37B subunit of ESCRT-I	protein-coding	FALSE		0	1.57483	-1.1946	0.698464	-1.58542	-0.22152	0.344443	0.873128	-0.58773	0.579731
chr7	99200159	99201013	chr7:99200159-99201013	22	.	99200159	99201013	0	1	854	99200150	1552.31	COMBINED_peak_61245			2.78385	3.94126	2.20781	854	-654.008	-0.765817	-0.0834052	intron (NM_001195543, intron 2 of 5)	AluJo|SINE|Alu	4696	NM_001195541	100289187	Hs.729333	NM_001195541	ENSG00000244219	TMEM225B	GS1-259H13.2	transmembrane protein 225B	protein-coding	FALSE		0.41103	-0.739348	0.169738	0.198889	0.749043	-0.823932	0.400062	-0.0391422	-2.30546	0.859169
chr2	241796373	241796899	chr2:241796373-241796899	50	.	241796373	241796899	0	1	526	241796371	1551.36	COMBINED_peak_37981			3.75216	6.87526	5.02147	526	-359.647	-0.683739	-0.355074	Intergenic	Intergenic	-11605	NM_000030	189	Hs.144567	NM_000030	ENSG00000172482	AGXT	AGT|AGT1|AGXT1|PH1|SPAT|SPT|TLH6	alanine--glyoxylate and serine--pyruvate aminotransferase	protein-coding	FALSE		0.0656201	-0.501352	-0.856492	0.0240826	-0.13623	-1.30902	-0.290433	-0.791056	0.84535	-0.274876
chr18	7645295	7645711	chr18:7645295-7645711	19	.	7645295	7645711	0	1	416	7645288	1551.17	COMBINED_peak_28662			2.68286	3.64891	1.92815	416	-491.487	-1.18146	0.497013	intron (NM_001105244, intron 1 of 32)	intron (NM_001105244, intron 1 of 32)	78189	NM_002845	5797	Hs.49774	NM_002845	ENSG00000173482	PTPRM	PTPRL1|R-PTP-MU|RPTPM|RPTPU|hR-PTPu	protein tyrosine phosphatase receptor type M	protein-coding	FALSE		0.517685	-0.270979	1.25642	1.05036	0.26178	1.30628	-0.364536	-1.65383	0.818281	0.197145
chr2	203453519	203453948	chr2:203453519-203453948	72	.	203453519	203453948	0	1	429	203453517	1550.64	COMBINED_peak_36730			4.40459	9.22002	7.29952	429	-411.492	-0.95919	0.00428533	Intergenic	L1PA17|LINE|L1	-45959	NM_173511	150864	Hs.471130	NM_173511	ENSG00000138439	FAM117B	ALS2CR13	family with sequence similarity 117 member B	protein-coding	FALSE		2.31566	1.66517	2.8725	1.73069	0.614476	0.49648	0.424571	-0.520098	1.25066	0.310624
chr1	2253455	2254136	chr1:2253455-2254136	57	.	2253455	2254136	0	1	681	2253453	1550.36	COMBINED_peak_153			3.95092	7.61497	5.74163	681	-556.295	-0.81688	0.247979	intron (NM_024848, intron 13 of 13)	CpG	30305	NR_024489	100129534	Hs.655313	NM_001127577	ENSG00000269896	LOC100129534	-	small nuclear ribonucleoprotein polypeptide N pseudogene	pseudo	FALSE		-0.811594	1.04784	-0.672163	-0.537648	-0.677282	-0.548747	-0.819939	0.704363	2.16036	-0.351144
chr7	94781419	94781970	chr7:94781419-94781970	19	.	94781419	94781970	0	1	551	94781410	1550.21	COMBINED_peak_61135			2.62551	3.71743	1.99712	551	-350.445	-0.636016	-0.236833	intron (NM_017650, intron 4 of 15)	intron (NM_017650, intron 4 of 15)	172150	NM_000446	5444	Hs.370995	NM_000446	ENSG00000005421	PON1	ESA|MVCD5|PON	paraoxonase 1	protein-coding	FALSE		-0.0636347	0.340473	0.0321492	-0.370047	-0.716211	0.371687	-0.422802	0.604077	-0.719777	-0.450266
chr7	16666774	16667221	chr7:16666774-16667221	31	.	16666774	16667221	0	1	447	16666773	1550.08	COMBINED_peak_59204			3.14619	4.97755	3.19578	447	-336.586	-0.75299	-0.116961	intron (NM_020319, intron 2 of 9)	MIRc|SINE|MIR	18382	NM_020319	57037	Hs.157378	NM_020319	ENSG00000106524	ANKMY2	ZMYND20	ankyrin repeat and MYND domain containing 2	protein-coding	FALSE		-0.770472	-0.745508	1.32728	-2.0438	0.437468	0.0370547	-1.75594	0.48436	-0.898442	-0.464757
chr17	25703448	25704191	chr17:25703448-25704191	34	.	25703448	25704191	0	1	743	25703446	1548.64	COMBINED_peak_25945			3.22609	5.22841	3.4374	743	-487.435	-0.656036	0.0805835	Intergenic	LTR8|LTR|ERV1	-41212	NR_033892	440419	Hs.385755	NR_033892	ENSG00000266433	TBC1D3P5	-	TBC1 domain family member 3 pseudogene 5	pseudo	FALSE		0.362571	-1.29154	-1.47337	0.0956548	-0.771942	0.68421	0.049538	-0.636639	0.577868	1.55038
chr1	523747	524267	chr1:523747-524267	29	.	523747	524267	0	1	520	523742	1548.64	COMBINED_peak_31			3.03064	4.66996	2.90522	520	-633.515	-1.2183	0.920414	Intergenic	Intergenic	40382	NR_125957	101928626	Hs.637667	NR_125957	ENSG00000230021	LOC101928626	-	uncharacterized LOC101928626	ncRNA	FALSE		-0.707812	0.415878	2.79246	-1.62717	-2.37588	0.341136	-1.19465	0.385391	0.222667	-0.319631
chr7	124555633	124555886	chr7:124555633-124555886	22	.	124555633	124555886	0	1	253	124555632	1548.6	COMBINED_peak_62004			2.81749	4.02096	2.28174	253	-181.935	-0.71911	-0.208222	intron (NM_001042594, intron 2 of 17)	intron (NM_001042594, intron 2 of 17)	14120	NM_015450	25913	Hs.31968	NM_015450	ENSG00000128513	POT1	CMM10|GLM9|HPOT1	protection of telomeres 1	protein-coding	FALSE		-0.628297	0	-0.130212	-0.023226	0.7215	-0.91404	0.223579	3.05384	-0.599779	-0.436848
chr5	118850883	118851419	chr5:118850883-118851419	18	.	118850883	118851419	0	1	536	118850882	1548.35	COMBINED_peak_52748			2.6482	3.56385	1.84884	536	-319.47	-0.596027	-0.0861634	intron (NM_001292028, intron 17 of 23)	intron (NM_001292028, intron 17 of 23)	62959	NM_001292027	3295	Hs.406861	NM_000414	ENSG00000133835	HSD17B4	DBP|MFE-2|MPF-2|PRLTS1|SDR8C1	hydroxysteroid 17-beta dehydrogenase 4	protein-coding	FALSE		-0.383968	0.39987	1.59334	-0.491973	-0.672364	-0.231556	-1.10296	-0.971274	-0.098485	-0.343504
chr22	28985088	28985567	chr22:28985088-28985567	18	.	28985088	28985567	0	1	479	28985086	1548.33	COMBINED_peak_41036			2.64848	3.60878	1.89646	479	-539.156	-1.12559	0.105194	intron (NM_001145418, intron 2 of 22)	LTR54|LTR|ERV1	90526	NM_001145418	23331	Hs.387856	NM_015281	ENSG00000100154	TTC28	TPRBK	tetratricopeptide repeat domain 28	protein-coding	FALSE		0.295097	0.23868	1.70917	1.85987	0.268464	-0.975732	-0.104711	-0.0524951	-0.525232	-1.20046
chr13	95071432	95071788	chr13:95071432-95071788	26	.	95071432	95071788	0	1	356	95071423	1548.26	COMBINED_peak_18034			2.95959	4.43321	2.67573	356	-219.052	-0.615315	-1.11406	Intergenic	MER45B|DNA|hAT-Tip100	60326	NM_001129889	1638	Hs.301865	NM_001922	ENSG00000080166	DCT	TRP-2|TYRP2	dopachrome tautomerase	protein-coding	FALSE		1.15316	0.787616	-0.869771	0.35619	-0.185681	1.22574	-0.0980414	3.05539	-1.91802	0.186672
chr16	68027396	68027712	chr16:68027396-68027712	80	.	68027396	68027712	0	1	316	68027390	1547.49	COMBINED_peak_24491			4.60308	10.0189	8.08022	316	-237.237	-0.75075	0.645977	promoter-TSS (NM_001369657)	promoter-TSS (NM_001369657)	-257	NM_001369657	64174	Hs.372633	NM_022355	ENSG00000167261	DPEP2	MBD2	dipeptidase 2	protein-coding	TRUE		0.64316	2.01121	0.759246	1.07488	0.100414	-0.401401	0.844345	0.797642	1.77073	0.708925
chr4	83786936	83787222	chr4:83786936-83787222	29	.	83786936	83787222	0	1	286	83786928	1546.7	COMBINED_peak_48586			3.06421	4.76187	2.99425	286	-195.267	-0.682753	-0.0198804	intron (NM_001077207, intron 10 of 26)	L1MB2|LINE|L1	25227	NM_001077207	22872	Hs.370024	NM_014933	ENSG00000138674	SEC31A	ABP125|ABP130|HSPC275|HSPC334|SEC31L1	SEC31 homolog A, COPII coat complex component	protein-coding	FALSE		0	-2.12741	2.70422	1.74552	-0.106807	-0.560688	1.99645	1.39002	1.35969	-0.0525723
chr2	172203804	172204190	chr2:172203804-172204190	22	.	172203804	172204190	0	1	386	172203803	1546.5	COMBINED_peak_35824			2.80657	3.98666	2.2489	386	-304.164	-0.787991	0.016377	intron (NM_001321155, intron 4 of 10)	intron (NM_001321155, intron 4 of 10)	86503	NM_001321162	79828	Hs.135146	NM_024770	ENSG00000123600	METTL8	TIP	methyltransferase like 8	protein-coding	FALSE		-1.5417	-0.195754	-0.911699	-0.420308	-1.89926	-1.20954	-0.22869	1.01306	0.934852	-1.12555
chr7	98681190	98681528	chr7:98681190-98681528	24	.	98681190	98681528	0	1	338	98681181	1546.06	COMBINED_peak_61211			2.62192	4.20085	2.45659	338	-209.341	-0.619352	-0.318076	intron (NM_181349, intron 1 of 17)	intron (NM_181349, intron 1 of 17)	60372	NM_181349	57154	Hs.189329	NM_020429	ENSG00000198742	SMURF1	-	SMAD specific E3 ubiquitin protein ligase 1	protein-coding	FALSE		-1.47812	0.368928	1.36455	1.02182	-1.05184	-0.165577	0.570624	-0.3573	0.152781	-0.221227
chr1	207080672	207081015	chr1:207080672-207081015	89	.	207080672	207081015	0	1	343	207080670	1545.73	COMBINED_peak_5440			4.79053	10.8935	8.93472	343	-501.24	-1.46134	0.234917	intron (NM_005449, intron 7 of 7)	intron (NM_005449, intron 7 of 7)	10055	NM_001185157	11009	Hs.58831	NM_006850	ENSG00000162892	IL24	C49A|FISP|IL10B|MDA7|MOB5|ST16	interleukin 24	protein-coding	FALSE		0.669332	1.15078	-0.807801	1.86387	0.54261	1.22945	0.463329	2.56307	1.24497	-0.751413
chr20	52509406	52509905	chr20:52509406-52509905	34	.	52509406	52509905	0	1	499	52509401	1545.1	COMBINED_peak_39611			3.08628	5.20198	3.41382	499	-357.963	-0.71736	-0.470058	Intergenic	Intergenic	-17407	NR_002189	391257	Hs.449977	NR_002189		SUMO1P1	PIC1L|UBL2|UBL6	SUMO1 pseudogene 1	pseudo	FALSE		0.71298	-0.685912	1.86698	0.674145	0.509618	2.42092	0.302399	0.352403	1.2564	0.274622
chr20	47749266	47749498	chr20:47749266-47749498	16	.	47749266	47749498	0	1	232	47749262	1545.03	COMBINED_peak_39383			2.40199	3.31422	1.62112	232	-246.928	-1.06434	0.59376	intron (NM_001037328, intron 6 of 13)	intron (NM_001037328, intron 6 of 13)	55525	NM_001322932	6780	Hs.596704	NM_004602	ENSG00000124214	STAU1	PPP1R150|STAU	staufen double-stranded RNA binding protein 1	protein-coding	FALSE		1.60259	-1.46364	0.926317	-1.99551	0.894879	-2.29815	-0.237595	-1.90311	-0.443134	1.65777
chr17	16931162	16931452	chr17:16931162-16931452	28	.	16931162	16931452	0	1	290	16931161	1544.42	COMBINED_peak_25692			3.02592	4.61464	2.84985	290	-239.179	-0.824754	0.431344	Intergenic	MIR|SINE|MIR	-14464	NM_001364716	23164	Hs.462341	NM_015134	ENSG00000133030	MPRIP	M-RIP|MRIP|RHOIP3|RIP3|p116Rip	myosin phosphatase Rho interacting protein	protein-coding	FALSE		-0.791769	-0.641027	-2.80792	-0.0198539	-2.32996	-0.463601	-0.759888	-0.327914	0.962609	2.19122
chr7	81645147	81645780	chr7:81645147-81645780	27	.	81645147	81645780	0	1	633	81645139	1543.7	COMBINED_peak_60829			2.83047	4.45703	2.70098	633	-540.801	-0.854346	0.0722923	intron (NM_001366867, intron 12 of 38)	intron (NM_001366867, intron 12 of 38)	6970	NR_110077	101927356	Hs.571348	NR_110076	ENSG00000223770	LOC101927356	-	uncharacterized LOC101927356	ncRNA	FALSE		1.24738	0.81101	1.39352	-0.200076	-2.3577	1.07642	3.10488	-2.73635	0.51034	-0.244294
chr7	106209010	106209242	chr7:106209010-106209242	14	.	106209010	106209242	0	1	232	106209009	1542.6	COMBINED_peak_61571			2.4994	3.17946	1.48721	232	-362.269	-1.5615	-0.166977	Intergenic	Intergenic	92478	NM_175884	168455	Hs.29692	NM_175884	ENSG00000253276	CCDC71L	C7orf74	coiled-coil domain containing 71 like	protein-coding	FALSE		0.840367	1.25908	-1.36775	-1.7929	-0.936017	2.29433	-0.222189	0.672842	0.385113	0.139075
chr7	46525868	46526498	chr7:46525868-46526498	20	.	46525868	46526498	0	1	630	46525864	1542.15	COMBINED_peak_60061			2.71717	3.75364	2.02907	630	-1072.19	-1.70188	-0.291226	Intergenic	Intergenic	210537	NR_134575	730338	Hs.640207	NR_134575	ENSG00000233539	LOC730338	-	uncharacterized LOC730338	ncRNA	FALSE		0.632505	0.808864	-0.13264	0.391774	-0.241505	-0.564674	0.290421	-0.574811	0.599257	0.375276
chr1	1891676	1892347	chr1:1891676-1892347	36	.	1891676	1892347	0	1	671	1891675	1541.48	COMBINED_peak_136			3.26351	5.40519	3.61306	671	-695.797	-1.03696	-0.0779499	intron (NM_001304360, intron 14 of 38)	L1MEd|LINE|L1	-41293	NM_178545	339456	Hs.123423	NM_178545	ENSG00000178821	TMEM52	-	transmembrane protein 52	protein-coding	FALSE		-0.774419	2.98831	-0.519279	1.62086	0.776329	-0.540673	0.207989	2.16827	1.43946	-0.199248
chr2	91634556	91635051	chr2:91634556-91635051	42	.	91634556	91635051	0	1	495	91634547	1540.98	COMBINED_peak_33997			3.51216	6.08887	4.26226	495	-325.695	-0.657969	-0.354682	Intergenic	CpG	213172	NR_027238	654342	Hs.469287	NR_027238		LSP1P4	-	LSP1 pseudogene 4	pseudo	FALSE		-0.488024	0.0875281	0.278462	-0.862642	-0.539292	-2.30282	0.476717	-0.0447699	-0.463654	0.828547
chr10	52652762	52653012	chr10:52652762-52653012	34	.	52652762	52653012	0	1	250	52652757	1540	COMBINED_peak_7914			3.24714	5.25604	3.46067	250	-248.54	-0.994159	0	Intergenic	MIRc|SINE|MIR	-7452	NM_001198818	29974	Hs.282795	NM_014576	ENSG00000148584	A1CF	ACF|ACF64|ACF65|APOBEC1CF|ASP	APOBEC1 complementation factor	protein-coding	FALSE		-1.31086	1.05491	1.86815	2.87941	-0.63907	0.380588	-0.287098	-1.55606	-1.61797	0.754298
chr15	40942370	40942992	chr15:40942370-40942992	32	.	40942370	40942992	0	1	622	40942366	1539.81	COMBINED_peak_20885			3.14317	5.06682	3.2914	622	-501.324	-0.805987	-0.259762	intron (NM_170589, intron 19 of 26)	intron (NM_170589, intron 19 of 26)	44622	NR_040058	100505648	Hs.586876	NR_040058	ENSG00000245849	RAD51-AS1	TODRA	RAD51 antisense RNA 1	ncRNA	FALSE		-0.575422	-0.899225	0.947647	-0.047209	3.32594	1.63684	0.446177	-0.813192	-0.563343	0.507611
chr3	31797653	31797971	chr3:31797653-31797971	64	.	31797653	31797971	0	1	318	31797650	1539.66	COMBINED_peak_42743			4.14777	8.34357	6.45169	318	-279.162	-0.877868	-0.207928	intron (NM_001174060, intron 3 of 10)	intron (NM_001174060, intron 3 of 10)	52107	NR_049771	100874206	Hs.662428	NR_049771	ENSG00000232490	OSBPL10-AS1	-	OSBPL10 antisense RNA 1	ncRNA	FALSE		0.360906	1.34714	-0.31259	0.430454	-1.57477	-0.0889958	-0.554654	0.747593	1.08547	0.655202
chr4	57119573	57119914	chr4:57119573-57119914	15	.	57119573	57119914	0	1	341	57119568	1539.56	COMBINED_peak_48062			2.53156	3.27183	1.57907	341	-214.395	-0.628726	0	intron (NM_020722, intron 2 of 10)	intron (NM_020722, intron 2 of 10)	83382	NM_020722	57482	Hs.596667	NM_020722	ENSG00000109265	KIAA1211	CRAD	KIAA1211	protein-coding	FALSE		-1.31212	-1.07262	-0.846999	0.711567	-3.14127	-1.02853	1.57793	1.31133	-2.51818	-0.790685
chr7	86688560	86689435	chr7:86688560-86689435	32	.	86688560	86689435	0	1	875	86688552	1539.09	COMBINED_peak_60910			3.15522	5.06356	3.28428	875	-1286.34	-1.47011	-0.0954305	promoter-TSS (NM_001142749)	promoter-TSS (NM_001142749)	-27	NM_001142749	222223	Hs.208093	NM_152748	ENSG00000164659	KIAA1324L	EIG121L	KIAA1324 like	protein-coding	TRUE		0.0300254	0.728511	0.802068	-0.177626	-0.09278	-0.859136	0.0653499	-0.0624418	-0.135495	0.13562
chr1	189174071	189174711	chr1:189174071-189174711	18	.	189174071	189174711	0	1	640	189174070	1538.82	COMBINED_peak_4937			2.66556	3.61477	1.89763	640	-587.94	-0.918657	0.295764	Intergenic	LTR89|LTR|ERVL?	1270749	NM_001317188	339479	Hs.65765	NM_199051	ENSG00000162670	BRINP3	DBCCR1L|DBCCR1L1|FAM5C	BMP/retinoic acid inducible neural specific 3	protein-coding	FALSE		-0.0464955	-0.0266364	0.481588	-0.745162	-0.756611	-0.604489	-0.587062	1.05883	-0.861526	-1.01866
chr6	97643475	97643721	chr6:97643475-97643721	31	.	97643475	97643721	0	1	246	97643466	1538.49	COMBINED_peak_57104			3.14923	4.95969	3.17611	246	-270.773	-1.1007	-0.243931	intron (NM_001350599, intron 14 of 24)	L2|LINE|L2	87494	NM_001350600	253714	Hs.444292	NM_198468	ENSG00000146263	MMS22L	C6orf167|dJ39B17.2	MMS22 like, DNA repair protein	protein-coding	FALSE		-1.143	0.819631	0.0445079	0.284344	0.114426	1.11808	0.458197	-0.758823	0.500172	1.57313
chr2	86530472	86530765	chr2:86530472-86530765	15	.	86530472	86530765	0	1	293	86530464	1538.09	COMBINED_peak_33913			2.53448	3.27721	1.58029	293	-233.392	-0.79656	-0.0435154	intron (NM_001164730, intron 1 of 6)	AluSz6|SINE|Alu	34131	NM_022912	65055	Hs.368884	NM_022912	ENSG00000068615	REEP1	C2orf23|HMN5B|SPG31|Yip2a	receptor accessory protein 1	protein-coding	FALSE		1.28815	1.17572	0.85778	-0.210227	-2.8796	0.460509	0.139973	-0.0401571	-2.90423	2.08135
chr6	106976202	106976435	chr6:106976202-106976435	29	.	106976202	106976435	0	1	233	106976201	1537.84	COMBINED_peak_57196			2.69582	4.73782	2.96813	233	-223.661	-0.959919	-0.489228	intron (NM_001371242, intron 7 of 21)	intron (NM_001371242, intron 7 of 21)	16588	NM_001624	202	Hs.724262	NM_001624	ENSG00000112297	CRYBG1	AIM1|ST4	crystallin beta-gamma domain containing 1	protein-coding	FALSE		-0.213529	2.02474	2.59983	2.93891	2.46507	1.51681	0.744416	0.408863	2.27573	3.66337
chr7	105113253	105113681	chr7:105113253-105113681	13	.	105113253	105113681	0	1	428	105113252	1536.99	COMBINED_peak_61531			2.38924	3.01957	1.33983	428	-359.448	-0.839831	0.181464	intron (NM_019042, intron 9 of 15)	AluSx3|SINE|Alu	35500	NM_001318163	54517	Hs.520619	NM_019042	ENSG00000091127	PUS7	IDDABS	pseudouridine synthase 7	protein-coding	FALSE		0.265849	0.918648	0.0200531	-0.420377	-0.616234	0.606807	-0.46679	2.31207	-1.68559	0.451283
chr1	245729865	245730117	chr1:245729865-245730117	28	.	245729865	245730117	0	1	252	245729863	1536.77	COMBINED_peak_6456			3.0349	4.63844	2.87039	252	-393.021	-1.55961	-0.370573	intron (NM_018012, intron 5 of 14)	AluSg|SINE|Alu	-332172	NR_151721	111216275	Hs.663694	NR_151721	ENSG00000232192	KIF26B-AS1	-	KIF26B antisense RNA 1	ncRNA	FALSE		0.677472	-1.38905	-0.491697	-1.00055	1.05917	-0.0384819	-0.507148	-1.52011	-0.40285	2.08712
chr4	131580732	131581343	chr4:131580732-131581343	34	.	131580732	131581343	0	1	611	131580731	1536.48	COMBINED_peak_49475			3.24181	5.26208	3.46842	611	-694.33	-1.13638	-0.152839	Intergenic	Intergenic	283521	NR_147186	105377420		NR_147186		LINC02479	-	long intergenic non-protein coding RNA 2479	ncRNA	FALSE		0.208054	-0.0623559	1.63883	-0.343872	0.539864	0.269338	-0.541813	0.173394	0.206705	-0.166006
chr19	51635409	51635797	chr19:51635409-51635797	68	.	51635409	51635797	0	1	388	51635404	1536.3	COMBINED_peak_31765			4.2363	8.70088	6.80026	388	-389.231	-1.00317	0	intron (NM_001198558, intron 6 of 6)	intron (NM_001198558, intron 6 of 6)	7466	NM_014441	27180	Hs.245828	NM_014441	ENSG00000129450	SIGLEC9	CD329|CDw329|FOAP-9|OBBP-LIKE|siglec-9	sialic acid binding Ig like lectin 9	protein-coding	FALSE		0.640533	1.19118	0.321312	-1.45842	-1.12788	0.893653	1.57265	-1.19003	0.423745	-0.486409
chr17	58096980	58097212	chr17:58096980-58097212	21	.	58096980	58097212	0	1	232	58096975	1536.17	COMBINED_peak_27425			2.74741	3.83558	2.10672	232	-288.99	-1.24565	0.698276	promoter-TSS (NR_002924)	promoter-TSS (NR_002924)	-683	NR_002924	653645	Hs.448884	NR_002924	ENSG00000267104	TBC1D3P1-DHX40P1	DHX40P|DHX40P1|TBC1D3P1	TBC1D3P1-DHX40P1 readthrough, transcribed pseudogene	pseudo	TRUE		0.299358	-1.19779	-0.119373	0.736148	0.433659	-4.06209	1.87599	-0.589893	0.918376	1.09944
chr1	201451375	201451753	chr1:201451375-201451753	70	.	201451375	201451753	0	1	378	201451373	1535.81	COMBINED_peak_5177			3.9787	8.99547	7.08837	378	-283.184	-0.749164	-0.0859306	Intergenic	L2b|LINE|L2	-13248	NM_012396	23612	Hs.153944	NM_012396	ENSG00000174307	PHLDA3	TIH1	pleckstrin homology like domain family A member 3	protein-coding	FALSE		1.62765	-0.473258	2.49252	-0.766299	-0.0382725	0.530304	-1.33858	-0.061362	0.014164	1.17749
chr16	29191589	29191930	chr16:29191589-29191930	45	.	29191589	29191930	0	1	341	29191587	1535.64	COMBINED_peak_23749			3.57547	6.38939	4.56002	341	-526.512	-1.54402	0	Intergenic	Intergenic	105596	NR_003369	653390	Hs.720348	NR_003369	ENSG00000103472	RRN3P2	-	RRN3 homolog, RNA polymerase I transcription factor pseudogene 2	pseudo	FALSE		-0.738871	1.91222	1.02303	1.58947	-0.22859	-2.38744	-0.0798622	0.0405472	2.11003	1.75354
chr14	103388575	103389279	chr14:103388575-103389279	37	.	103388575	103389279	0	1	704	103388574	1535.54	COMBINED_peak_20312			3.33104	5.55618	3.75297	704	-591.455	-0.840135	0.0187943	promoter-TSS (NM_030943)	promoter-TSS (NM_030943)	-66	NM_030943	81693	Hs.534494	NM_030943	ENSG00000166126	AMN	PRO1028|amnionless	amnion associated transmembrane protein	protein-coding	TRUE		1.21794	1.34728	1.74259	1.19635	-0.41492	0.448724	0.836803	0.0482178	1.04611	1.25067
chr2	102016227	102016632	chr2:102016227-102016632	29	.	102016227	102016632	0	1	405	102016226	1533.7	COMBINED_peak_34228			2.94854	4.76011	2.99144	405	-349.273	-0.862402	0.299156	intron (NM_001145664, intron 11 of 11)	MIR|SINE|MIR	-12464	NM_153836	200407	Hs.732289	NM_153836	ENSG00000175874	CREG2	-	cellular repressor of E1A stimulated genes 2	protein-coding	FALSE		-0.328306	1.97852	1.91058	-2.68952	-0.130316	0.768335	-1.5491	-2.96157	-2.56573	1.76286
chr1	21995931	21996776	chr1:21995931-21996776	20	.	21995931	21996776	0	1	845	21995929	1533.36	COMBINED_peak_840			2.74065	3.82015	2.09247	845	-1743.82	-2.06369	0.156942	promoter-TSS (NM_001145657)	promoter-TSS (NM_001145657)	-503	NM_001350528	5909	Hs.148178	NM_002885	ENSG00000076864	RAP1GAP	RAP1GA1|RAP1GAP1|RAP1GAPII|RAPGAP	RAP1 GTPase activating protein	protein-coding	TRUE		0.574028	1.36618	0.131895	1.33655	1.87607	-1.52719	0.467015	0.705105	2.71666	-0.0980062
chr4	162932034	162932663	chr4:162932034-162932663	22	.	162932034	162932663	0	1	629	162932033	1532.74	COMBINED_peak_49963			2.78798	3.98597	2.25396	629	-431.984	-0.686779	-0.668901	intron (NM_001128428, intron 3 of 14)	intron (NM_001128428, intron 3 of 14)	-11537	NR_125888	101928052	Hs.647993	NR_125888	ENSG00000249419	LOC101928052	-	uncharacterized LOC101928052	ncRNA	FALSE		0.774584	-0.763008	1.78011	-1.97577	0.492484	1.11031	-0.199103	-0.158428	-1.18925	-1.85845
chr21	44726909	44727485	chr21:44726909-44727485	43	.	44726909	44727485	0	1	576	44726905	1532.31	COMBINED_peak_40370			3.47527	6.17631	4.36336	576	-524.877	-0.911245	0.084753	Intergenic	Intergenic	24722	NR_103713	100126693	Hs.473952	NR_103713		LINC00322	C21orf136|NCRNA00322	long intergenic non-protein coding RNA 322	ncRNA	FALSE		1.04158	1.5076	0.583634	-0.561819	0.149636	0.0343164	-0.263738	-1.01538	-0.505643	0.209854
chr13	42178773	42179060	chr13:42178773-42179060	13	.	42178773	42179060	0	1	287	42178769	1531.89	COMBINED_peak_17363			2.42264	2.98696	1.30702	287	-191.034	-0.665622	0.193397	intron (NM_015058, intron 40 of 44)	intron (NM_015058, intron 40 of 44)	-36385	NR_049803	100847026		NR_049803	ENSG00000284584	MIR5006	-	microRNA 5006	ncRNA	FALSE		-1.45709	-1.24995	0.0029109	0.862785	-1.44591	0.366458	-0.301918	0.233936	-0.452298	0.452007
chr7	95042746	95043231	chr7:95042746-95043231	14	.	95042746	95043231	0	1	485	95042737	1531.57	COMBINED_peak_61140			2.48857	3.14991	1.45914	485	-522.29	-1.07689	-0.660009	intron (NM_000305, intron 3 of 8)	L1M5|LINE|L1	-17301	NM_000940	5446	Hs.440967	NM_000940	ENSG00000105852	PON3	-	paraoxonase 3	protein-coding	FALSE		0.00800679	2.44801	0.093267	-0.0304811	0.312152	-0.378048	0.0998883	0.544319	-0.117837	-0.370966
chr7	46043674	46043963	chr7:46043674-46043963	41	.	46043674	46043963	0	1	289	46043670	1531.54	COMBINED_peak_60050			3.42193	5.93803	4.1216	289	-350.392	-1.21243	-0.266283	Intergenic	L2a|LINE|L2	-82947	NM_000598	3486	Hs.450230	NM_000598	ENSG00000146674	IGFBP3	BP-53|IBP3	insulin like growth factor binding protein 3	protein-coding	FALSE		2.10261	1.17305	0.0514625	1.69828	1.04133	3.28944	1.38325	-0.717827	0.216068	-0.0928315
chr20	21431277	21431770	chr20:21431277-21431770	19	.	21431277	21431770	0	1	493	21431275	1531.41	COMBINED_peak_38658			2.68243	3.68058	1.96399	493	-475.346	-0.964191	-0.0244651	Intergenic	L1MC4|LINE|L1	-53359	NM_033176	644524		NM_033176	ENSG00000125816	NKX2-4	NKX2.4|NKX2D	NK2 homeobox 4	protein-coding	FALSE		0.448721	1.37353	0.69345	0.563567	0.604589	-0.652218	0.112126	-0.172113	0.0780497	-0.945535
chr6	11586427	11586973	chr6:11586427-11586973	21	.	11586427	11586973	0	1	546	11586426	1531.31	COMBINED_peak_54916			2.74886	3.89238	2.16957	546	-705.52	-1.29216	-0.338081	Intergenic	Intergenic	48718	NM_001100829	100113407	Hs.146317	NM_001100829	ENSG00000205269	TMEM170B	-	transmembrane protein 170B	protein-coding	FALSE		0.0475583	0.489272	1.1226	0.292214	-0.621139	0.302748	0.0484952	-0.609093	2.30754	0.698584
chr5	58615139	58615612	chr5:58615139-58615612	38	.	58615139	58615612	0	1	473	58615134	1531.24	COMBINED_peak_51351			3.23937	5.61336	3.8117	473	-283.24	-0.598816	0.0591235	intron (NM_001349243, intron 4 of 16)	intron (NM_001349243, intron 4 of 16)	37421	NM_001197219	5144	Hs.117545	NM_006203	ENSG00000113448	PDE4D	ACRDYS2|DPDE3|HSPDE4D|PDE43|PDE4DN2|STRK1	phosphodiesterase 4D	protein-coding	FALSE		-0.0409063	-0.464256	-1.02631	-0.285636	-0.244007	0.217386	-1.43662	-1.72956	0.101332	-0.0747851
chr19	51338906	51339688	chr19:51338906-51339688	42	.	51338906	51339688	0	1	782	51338901	1531.03	COMBINED_peak_31758			3.47193	6.10623	4.2906	782	-597.57	-0.764156	0	intron (NR_131205, intron 2 of 2)	CpG	-4518	NM_001277082	55554	Hs.567535	NM_017509	ENSG00000174562	KLK15	ACO|HSRNASPH	kallikrein related peptidase 15	protein-coding	FALSE		-0.175935	-0.812227	0.315858	-1.53245	-0.269363	0.0512681	-1.40615	-1.97832	-0.0381695	-0.469045
chr7	138156992	138157268	chr7:138156992-138157268	14	.	138156992	138157268	0	1	276	138156991	1530.2	COMBINED_peak_62399			2.35351	3.17105	1.48839	276	-192.762	-0.698413	-0.604326	intron (NM_003852, intron 1 of 18)	L2|LINE|L2	12126	NM_015905	8805	Hs.490287	NM_003852	ENSG00000122779	TRIM24	PTC6|RNF82|TF1A|TIF1|TIF1A|TIF1ALPHA|hTIF1	tripartite motif containing 24	protein-coding	FALSE		1.08471	0.832392	-2.14312	1.37603	-1.86839	-0.860832	-0.985389	-2.47667	-2.36279	-1.59909
chr3	81049047	81049371	chr3:81049047-81049371	12	.	81049047	81049371	0	1	324	81049039	1529.83	COMBINED_peak_43905			2.22191	2.96663	1.29735	324	-295.887	-0.913233	-0.14564	intron (NR_132411, intron 1 of 1)	LTR78|LTR|ERV1	6190	NR_132411	728290	Hs.563132	NR_132411	ENSG00000243694	LINC02027	-	long intergenic non-protein coding RNA 2027	ncRNA	FALSE		-1.4054	1.20742	-0.373457	0.00866795	2.01817	0.970377	-0.00925926	0.874185	0.583333	1.07022
chr1	24862711	24862943	chr1:24862711-24862943	18	.	24862711	24862943	0	1	232	24862709	1529.5	COMBINED_peak_953			2.26359	3.53841	1.8287	232	-348.394	-1.5017	1.2414	3' UTR (NM_001251984, exon 4 of 4)	3' UTR (NM_001251984, exon 4 of 4)	19688	NR_109781	100506985	Hs.607088	NR_109781		NCMAP-DT	-	NCMAP divergent transcript	ncRNA	FALSE		-0.0548893	-0.103548	-0.670448	2.06045	0.627261	-0.960575	0.498688	1.16943	1.13625	0.428705
chr5	6822935	6823565	chr5:6822935-6823565	45	.	6822935	6823565	0	1	630	6822929	1529.39	COMBINED_peak_50567			3.58816	6.38282	4.54945	630	-710.544	-1.12785	0.262082	intron (NR_146281, intron 1 of 1)	CpG	4784	NR_036242	100422999		NR_036242	ENSG00000283420	MIR4278	-	microRNA 4278	ncRNA	FALSE		-0.421967	0.473838	-0.361639	1.4853	1.75383	-0.0179889	1.27633	0.826276	-0.218077	0.916689
chr3	1376620	1376865	chr3:1376620-1376865	25	.	1376620	1376865	0	1	245	1376619	1529.04	COMBINED_peak_42087			2.8482	4.28692	2.53442	245	-559.611	-2.28413	-0.0877359	intron (NM_001349358, intron 9 of 20)	intron (NM_001349358, intron 9 of 20)	242034	NM_001349353	27255	Hs.387300	NM_014461	ENSG00000134115	CNTN6	NB3	contactin 6	protein-coding	FALSE		0	0.612245	0.434238	0.925557	-0.4205	0.4233	-0.835306	-1.41852	0.163022	0.542017
chr11	134796051	134796326	chr11:134796051-134796326	24	.	134796051	134796326	0	1	275	134796050	1529.01	COMBINED_peak_13452			2.61966	4.19253	2.45018	275	-232.795	-0.846526	0.930793	Intergenic	Intergenic	-59058	NR_135050	100507548	Hs.639995	NR_135050		LOC100507548	-	uncharacterized LOC100507548	ncRNA	FALSE		-0.465278	-0.586588	-0.492668	-0.661849	0.0394228	-1.30576	-1.38106	-1.23493	0.49831	0.130904
chr10	75658956	75659234	chr10:75658956-75659234	22	.	75658956	75659234	0	1	278	75658949	1528.53	COMBINED_peak_8514			2.81101	4.0265	2.29001	278	-246.594	-0.887029	-0.0132304	Intergenic	Intergenic	-11764	NM_001319191	5328	Hs.77274	NM_002658	ENSG00000122861	PLAU	ATF|BDPLT5|QPD|UPA|URK|u-PA	plasminogen activator, urokinase	protein-coding	FALSE		1.10289	1.85726	0.430288	1.25369	-0.969953	1.46922	-0.0128703	0.0276615	-0.761179	1.83411
chr20	43619490	43619968	chr20:43619490-43619968	26	.	43619490	43619968	0	1	478	43619486	1528.26	COMBINED_peak_39232			2.81541	4.39506	2.64496	478	-407.327	-0.852149	0.320255	intron (NM_001352385, intron 5 of 11)	HAL1|LINE|L1	24576	NM_006282	6789	Hs.472838	NM_006282	ENSG00000101109	STK4	KRS2|MST1|YSK3	serine/threonine kinase 4	protein-coding	FALSE		2.25701	0.069243	1.9061	0.777687	-1.15809	1.33937	0.43084	1.3758	2.25531	-0.266573
chr3	164178427	164179233	chr3:164178427-164179233	33	.	164178427	164179233	0	1	806	164178426	1528.07	COMBINED_peak_45835			3.15731	5.1311	3.35404	806	-998.361	-1.23866	-0.214898	Intergenic	Intergenic	-289486	NR_031665	100302148		NR_031665	ENSG00000221251	MIR1263	MIRN1263|hsa-mir-1263	microRNA 1263	ncRNA	FALSE		0.206212	-0.320715	0.370137	-0.925517	-1.1608	-0.526311	0.17995	-1.34857	0.119695	-0.383739
chr10	56861148	56861438	chr10:56861148-56861438	22	.	56861148	56861438	0	1	290	56861143	1527.66	COMBINED_peak_7929			2.70792	4.01844	2.28566	290	-323.399	-1.11517	0.192034	intron (NM_001354404, intron 3 of 34)	intron (NM_001354404, intron 3 of 34)	-300242	NM_001142767	65217	Hs.280209	NM_033056	ENSG00000150275	PCDH15	CDHR15|DFNB23|USH1F	protocadherin related 15	protein-coding	FALSE		-1.38887	-0.237329	-0.503064	-0.0536951	0	0.42915	0.326418	0.730003	0.16519	-0.0542002
chr4	128629632	128629871	chr4:128629632-128629871	23	.	128629632	128629871	0	1	239	128629631	1526.98	COMBINED_peak_49415			2.83877	4.09231	2.351	239	-223.005	-0.933075	0.0246356	exon (NM_015693, exon 13 of 16)	exon (NM_015693, exon 13 of 16)	-21804	NM_001318467	83447	Hs.149030	NM_031291	ENSG00000151475	SLC25A31	AAC4|ANT 4|ANT4|SFEC35kDa	solute carrier family 25 member 31	protein-coding	FALSE		0	0.149049	-1.09559	0.844977	0.934566	1.49184	-0.476987	0.0448486	1.45684	1.10995
chr11	49278984	49279322	chr11:49278984-49279322	22	.	49278984	49279322	0	1	338	49278980	1526.27	COMBINED_peak_11304			2.7334	4.0242	2.28974	338	-326.395	-0.965666	0.0473373	Intergenic	Intergenic	-48999	NM_001351236	2346	Hs.551896	NM_004476	ENSG00000086205	FOLH1	FGCP|FOLH|GCP2|GCPII|NAALAD1|NAALAdase|PSM|PSMA|mGCP	folate hydrolase 1	protein-coding	FALSE		-0.0368643	-0.612547	-0.218209	-2.34941	-0.684127	0.208786	0.214556	-2.39038	-0.471559	-0.0600658
chr8	8405815	8406208	chr8:8405815-8406208	22	.	8405815	8406208	0	1	393	8405807	1525.54	COMBINED_peak_63109			2.76085	4.02361	2.28608	393	-425.275	-1.08212	0.421939	Intergenic	Intergenic	-153436	NM_194284	137075	Hs.183617	NM_194284	ENSG00000253958	CLDN23	CLDNL|hCG1646163	claudin 23	protein-coding	FALSE		-0.0317388	0.640745	0.442594	0.990067	-1.71093	-0.0560313	-0.319492	-1.73108	0.0959685	0.168853
chr14	47802439	47802827	chr14:47802439-47802827	15	.	47802439	47802827	0	1	388	47802435	1525.44	COMBINED_peak_19029			2.4969	3.23924	1.5527	388	-444.771	-1.14632	0	intron (NM_001113498, intron 1 of 16)	intron (NM_001113498, intron 1 of 16)	9816	NM_182830	161357	Hs.436380	NM_182830	ENSG00000139915	MDGA2	MAMDC1|c14_5286	MAM domain containing glycosylphosphatidylinositol anchor 2	protein-coding	FALSE		-0.195442	0.420987	-1.732	-1.28717	-0.790137	-1.13201	-0.400518	-0.715541	0.00806062	0.813025
chr13	94472070	94472517	chr13:94472070-94472517	16	.	94472070	94472517	0	1	447	94472061	1525.21	COMBINED_peak_18013			2.5736	3.37171	1.66819	447	-536.257	-1.19968	-0.0207153	intron (NR_046536, intron 5 of 6)	intron (NR_046536, intron 5 of 6)	38433	NR_046536	100873973	Hs.615939	NR_046536		GPC6-AS2	-	GPC6 antisense RNA 2	ncRNA	FALSE		0.268456	-0.589387	-0.298453	0.454977	0.268822	-0.934921	-1.24783	-0.168532	-0.00474688	0.33557
chr22	28663923	28664459	chr22:28663923-28664459	24	.	28663923	28664459	0	1	536	28663921	1525.02	COMBINED_peak_41019			2.88585	4.23234	2.48554	536	-591.602	-1.10374	0.186567	intron (NM_001145418, intron 5 of 22)	intron (NM_001145418, intron 5 of 22)	-191666	NR_106713	102466081		NR_106713	ENSG00000276162	MIR5739	hsa-mir-5739	microRNA 5739	ncRNA	FALSE		0.594055	0.817217	-0.113231	0.272568	-0.989208	0.732465	0.918719	-0.837776	0.953509	0.406557
chr20	4208170	4208639	chr20:4208170-4208639	19	.	4208170	4208639	0	1	469	4208166	1524.55	COMBINED_peak_38224			2.69611	3.70853	1.98795	469	-352.915	-0.752484	0.528459	intron (NM_000678, intron 1 of 1)	CT-rich|Low_complexity|Low_complexity	21530	NM_000678	146	Hs.557	NM_000678	ENSG00000171873	ADRA1D	ADRA1|ADRA1A|ADRA1R|ALPHA1|DAR|dJ779E11.2	adrenoceptor alpha 1D	protein-coding	FALSE		0.564355	1.27299	0.0986735	0.0702103	0.0205138	-0.370332	-0.107684	-2.57005	-1.01558	-0.115412
chr15	76062874	76063364	chr15:76062874-76063364	23	.	76062874	76063364	0	1	490	76062867	1524.54	COMBINED_peak_22054			2.84673	4.12012	2.37836	490	-491.428	-1.00291	-0.081789	Intergenic	Intergenic	-8463	NR_036198	100423035		NR_036198	ENSG00000284385	MIR4313	-	microRNA 4313	ncRNA	FALSE		0.782971	0.397941	2.98422	-1.2132	0.51879	0.535783	-0.28828	0.747422	0.465353	-0.912871
chr11	13148383	13148747	chr11:13148383-13148747	32	.	13148383	13148747	0	1	364	13148382	1524.08	COMBINED_peak_10591			3.16251	5.06923	3.28848	364	-350.899	-0.964008	0.0667716	Intergenic	Intergenic	117702	NM_001080521	644943	Hs.134650	NM_001080521	ENSG00000189431	RASSF10	-	Ras association domain family member 10	protein-coding	FALSE		-1.64527	0.208562	0	-2.43207	-3.60637	-1.64487	-3.91266	-2.97286	-1.30482	1.2641
chr10	49626276	49626759	chr10:49626276-49626759	25	.	49626276	49626759	0	1	483	49626272	1523.67	COMBINED_peak_7830			2.90347	4.29789	2.55127	483	-333.086	-0.68962	0.596787	intron (NM_001278547, intron 5 of 11)	MLT1I|LTR|ERVL-MaLR	16862	NM_001278548	5599	Hs.138211	NM_002750	ENSG00000107643	MAPK8	JNK|JNK-46|JNK1|JNK1A2|JNK21B1/2|PRKM8|SAPK1|SAPK1c	mitogen-activated protein kinase 8	protein-coding	FALSE		0.648829	0.84213	-0.315651	0.480263	0.0844019	0.157141	0.427055	0.16429	1.63247	-0.697825
chr7	73027073	73027605	chr7:73027073-73027605	25	.	73027073	73027605	0	1	532	73027066	1523.59	COMBINED_peak_60466			2.91823	4.34466	2.59465	532	-385.033	-0.723747	-0.281527	intron (NR_134541, intron 2 of 15)	L2c|LINE|L2	11513	NM_032952	51085	Hs.647055	NM_032951	ENSG00000009950	MLXIPL	CHREBP|MIO|MLX|MONDOB|WBSCR14|WS-bHLH|bHLHd14	MLX interacting protein like	protein-coding	FALSE		1.1937	-0.770571	0.925248	2.10841	1.92445	-0.967782	0.137307	1.25805	3.08548	1.1878
chr7	81247701	81248333	chr7:81247701-81248333	16	.	81247701	81248333	0	1	632	81247693	1523.53	COMBINED_peak_60822			2.55348	3.37622	1.6783	632	-517.338	-0.818573	0.00153492	intron (NR_126026, intron 2 of 8)	intron (NR_126026, intron 2 of 8)	7515	NR_126026	100128317	Hs.571267	NR_126025	ENSG00000233491	LOC100128317	-	uncharacterized LOC100128317	ncRNA	FALSE		-0.320189	0.923339	-0.793391	1.3166	0.590302	0.949126	0.832888	0.818144	0.812032	0.311318
chr11	2882180	2882429	chr11:2882180-2882429	25	.	2882180	2882429	0	1	249	2882178	1523.36	COMBINED_peak_10288			2.92256	4.323	2.5702	249	-223.73	-0.898512	-0.811804	non-coding (NR_130721, exon 1 of 3)	non-coding (NR_130721, exon 1 of 3)	495	NR_130721	338653	Hs.639425	NR_130721	ENSG00000229414	KCNQ1-AS1	-	KCNQ1 antisense RNA 1	ncRNA	TRUE		0.298649	2.11785	1.18095	1.32312	2.58522	2.49214	0.398158	1.39933	0.199025	1.62605
chr19	48423615	48423987	chr19:48423615-48423987	27	.	48423615	48423987	0	1	372	48423611	1523.33	COMBINED_peak_31594			2.64973	4.51104	2.75175	372	-310.259	-0.834031	-0.0225387	Intergenic	Intergenic	2115	NR_004436	100126799	Hs.723085	NR_004436		SNAR-A2	SNAR-A53129250	small NF90 (ILF3) associated RNA A2	snRNA	FALSE		0.236251	0.432972	-1.05769	1.19821	0.054831	0.212013	-0.195652	0.711943	-1.69292	0.4795
chr8	29271179	29271551	chr8:29271179-29271551	28	.	29271179	29271551	0	1	372	29271177	1523	COMBINED_peak_63734			2.82116	4.64786	2.88244	372	-336.716	-0.905151	0.18968	Intergenic	MER44A|DNA|TcMar-Tigger	-63164	NM_001394	1846	Hs.417962	NM_001394	ENSG00000120875	DUSP4	HVH2|MKP-2|MKP2|TYP	dual specificity phosphatase 4	protein-coding	FALSE		0.942392	-0.375566	-0.274165	0.0957729	1.23373	-0.403226	1.33261	0.544724	-0.810383	-0.882945
chr2	197876590	197877221	chr2:197876590-197877221	31	.	197876590	197877221	0	1	631	197876589	1522.67	COMBINED_peak_36538			3.1219	4.96537	3.18969	631	-495.485	-0.785239	-0.0525549	intron (NM_001195144, intron 18 of 27)	intron (NM_001195144, intron 18 of 27)	-85474	NM_001321099	80055	Hs.229988	NM_024989	ENSG00000197121	PGAP1	Bst1|ISPD3024|MRT42|SPG67	post-GPI attachment to proteins 1	protein-coding	FALSE		-0.522167	0.062573	0.121788	-1.05224	-2.97591	-0.230736	0.672106	-0.694297	0.538292	-0.520147
chr10	89715800	89716146	chr10:89715800-89716146	24	.	89715800	89716146	0	1	346	89715792	1521.96	COMBINED_peak_8863			2.76312	4.21219	2.47323	346	-299.323	-0.865096	-0.641708	intron (NM_001304718, intron 6 of 8)	intron (NM_001304718, intron 6 of 8)	92591	NM_000314	5728	Hs.500466	NM_000314	ENSG00000171862	PTEN	10q23del|BZS|CWS1|DEC|GLM2|MHAM|MMAC1|PTEN1|PTENbeta|TEP1	phosphatase and tensin homolog	protein-coding	FALSE		-0.277457	1.53328	-1.20229	-1.18914	0.18007	0.975237	-0.124088	-0.861723	0.0075532	-1.06881
chr6	27199087	27199356	chr6:27199087-27199356	25	.	27199087	27199356	0	1	269	27199085	1521.87	COMBINED_peak_55463			2.8883	4.32545	2.57862	269	-213.925	-0.795262	-0.369729	Intergenic	AluSx|SINE|Alu	-16259	NM_005865	10279	Hs.274407	NM_005865	ENSG00000112812	PRSS16	TSSP	serine protease 16	protein-coding	FALSE		-1.32552	1.64432	-1.33617	-0.870256	-1.07843	-1.10189	1.06474	-0.860642	1.93051	-0.64235
chr10	30894278	30894907	chr10:30894278-30894907	41	.	30894278	30894907	0	1	629	30894275	1521.19	COMBINED_peak_7380			3.48386	6.00511	4.18206	629	-464.387	-0.738294	0.731967	Intergenic	Intergenic	24090	NM_183058	119180	Hs.522610	NM_183058	ENSG00000151033	LYZL2	LYZD2	lysozyme like 2	protein-coding	FALSE		-0.986824	0.165792	-1.71643	-0.230375	1.08425	0.481975	0.228256	0.0612808	0.621712	0.578857
chr8	51530436	51530916	chr8:51530436-51530916	25	.	51530436	51530916	0	1	480	51530431	1520.96	COMBINED_peak_64220			2.92393	4.32423	2.57082	480	-366.142	-0.762796	-0.925889	intron (NR_135797, intron 15 of 20)	intron (NR_135797, intron 15 of 20)	453985	NM_001321778	54212	Hs.584914	NM_018967	ENSG00000147481	SNTG1	G1SYN|SYN4	syntrophin gamma 1	protein-coding	FALSE		-0.632041	-1.07329	-1.05554	0.514002	0.787971	0.80509	-0.123813	0.399078	-2.55951	-0.264539
chr22	32373615	32373926	chr22:32373615-32373926	10	.	32373615	32373926	0	1	311	32373612	1520.94	COMBINED_peak_41234			2.21166	2.67808	1.02848	311	-295.531	-0.950259	0.079482	intron (NR_149128, intron 2 of 4)	intron (NR_149128, intron 2 of 4)	6960	NR_149128	105372999	Hs.512525	NR_149128		LINC02558	-	long intergenic non-protein coding RNA 2558	ncRNA	FALSE		0.926003	0.0545223	0.99268	1.43129	2.20705	-0.983892	0.110815	0.178961	3.16815	1.45448
chr12	112473449	112473799	chr12:112473449-112473799	20	.	112473449	112473799	0	1	350	112473448	1520.88	COMBINED_peak_16338			2.69891	3.7693	2.05259	350	-369.524	-1.05578	0	intron (NM_024953, intron 22 of 23)	AluJo|SINE|Alu	1895	NR_037430	100500889		NR_037430	ENSG00000266370	MIR3657	-	microRNA 3657	ncRNA	FALSE		0.544337	-2.0335	-1.52311	0.126294	0.756774	0.557604	0.682897	0.484405	-2.02258	-1.6572
chr14	69568190	69568664	chr14:69568190-69568664	36	.	69568190	69568664	0	1	474	69568184	1520.04	COMBINED_peak_19622			3.26272	5.39517	3.60261	474	-557.219	-1.17557	-0.161442	intron (NM_003861, intron 5 of 8)	Tigger3b|DNA|TcMar-Tigger	50889	NM_001284207	8816	Hs.509780	NM_003861	ENSG00000139990	DCAF5	BCRG2|BCRP2|D14S1461E|WDR22	DDB1 and CUL4 associated factor 5	protein-coding	FALSE		-0.308512	-0.0264231	2.62606	1.09815	-0.571997	-1.40293	0.298998	0.302867	1.83894	-0.399597
chr5	1546495	1547033	chr5:1546495-1547033	18	.	1546495	1547033	0	1	538	1546494	1520.02	COMBINED_peak_50501			2.47129	3.59076	1.87737	538	-739.374	-1.3743	-0.0954507	Intergenic	Intergenic	-22689	NM_024830	79888	Hs.368853	NM_024830	ENSG00000153395	LPCAT1	AGPAT10|AGPAT9|AYTL2|LPCAT-1|PFAAP3|lpcat|lysoPAFAT	lysophosphatidylcholine acyltransferase 1	protein-coding	FALSE		-0.305915	1.20959	0.271819	0.180711	-0.00508728	0.371294	0.0664915	0.0731664	0.192935	0.572591
chr6	73682633	73682908	chr6:73682633-73682908	17	.	73682633	73682908	0	1	275	73682626	1518.89	COMBINED_peak_56727			2.33726	3.49595	1.79328	275	-303.843	-1.10488	0.588377	intron (NM_001160134, intron 1 of 11)	intron (NM_001160134, intron 1 of 11)	-5294	NR_036244	100423005		NR_036244	ENSG00000266180	MIR4282	-	microRNA 4282	ncRNA	FALSE		1.22617	0.616198	-0.173998	0.304924	0	-2.67616	1.04875	0.0799998	-1.39614	1.29497
chr19	45829658	45830025	chr19:45829658-45830025	81	.	45829658	45830025	0	1	367	45829654	1518.89	COMBINED_peak_31429			4.59482	10.0658	8.13094	367	-525.903	-1.43298	-0.946902	Intergenic	Intergenic	-3708	NM_001824	1158	Hs.334347	NM_001824	ENSG00000104879	CKM	CKMM|CPK-M|M-CK	creatine kinase, M-type	protein-coding	FALSE		1.21058	1.51842	2.79211	-1.12471	0.596068	-0.661946	-0.0373782	-0.469323	1.07959	0.309758
chr1	207823647	207823911	chr1:207823647-207823911	48	.	207823647	207823911	0	1	264	207823645	1518.57	COMBINED_peak_5465			3.70859	6.74487	4.89844	264	-157.512	-0.596636	0.0541962	intron (NM_175710, intron 1 of 11)	intron (NM_175710, intron 1 of 11)	5301	NM_175710	1379	Hs.628568	NM_175710	ENSG00000197721	CR1L	-	complement C3b/C4b receptor 1 like	protein-coding	FALSE		0.0243735	-0.372004	-0.228299	-2.11904	-2.28232	-0.32525	0.0723141	-1.23489	-0.863494	-0.49949
chr5	65157673	65158500	chr5:65157673-65158500	19	.	65157673	65158500	0	1	827	65157667	1516.94	COMBINED_peak_51472			2.67427	3.6394	1.92113	827	-682.643	-0.825445	-0.395375	Intergenic	AluJb|SINE|Alu	-64296	NM_001006600	55914	Hs.591774	NM_018695	ENSG00000112851	ERBIN	ERBB2IP|HEL-S-78|LAP2	erbb2 interacting protein	protein-coding	FALSE		0.270246	0.5069	1.87791	-0.154304	2.31412	0.964244	-0.70208	-0.361537	-0.791443	0.468001
chr2	86529170	86529640	chr2:86529170-86529640	30	.	86529170	86529640	0	1	470	86529162	1516.37	COMBINED_peak_33911			3.07442	4.80675	3.03659	470	-389.428	-0.828571	0	intron (NM_001164730, intron 1 of 6)	intron (NM_001164730, intron 1 of 6)	35344	NM_022912	65055	Hs.368884	NM_022912	ENSG00000068615	REEP1	C2orf23|HMN5B|SPG31|Yip2a	receptor accessory protein 1	protein-coding	FALSE		0.526022	0.222529	0.237093	0.684802	-1.69979	-1.23823	1.43018	1.13625	0.502078	1.5316
chr1	21906484	21906919	chr1:21906484-21906919	39	.	21906484	21906919	0	1	435	21906482	1516.25	COMBINED_peak_826			3.38817	5.78509	3.97802	435	-530.39	-1.21929	-0.0254649	Intergenic	AluJr|SINE|Alu	28938	NM_001369803	249	Hs.75431	NM_000478	ENSG00000162551	ALPL	AP-TNAP|APTNAP|HOPS|TNALP|TNAP|TNSALP	alkaline phosphatase, biomineralization associated	protein-coding	FALSE		1.49567	1.8758	0.897962	0.839591	1.17404	0.220288	0.806028	0.225709	1.4704	1.75359
chr14	50882643	50883362	chr14:50882643-50883362	19	.	50882643	50883362	0	1	719	50882638	1516.21	COMBINED_peak_19101			2.68298	3.66954	1.95049	719	-644.356	-0.896184	0.826437	Intergenic	Intergenic	-18986	NM_001282236	8814	Hs.280881	NM_004196	ENSG00000100490	CDKL1	KKIALRE|P42	cyclin dependent kinase like 1	protein-coding	FALSE		0.965424	0.469565	-2.94019	-0.689317	0.0683423	0.671507	-0.331822	1.28195	1.33129	1.11903
chr6	33129367	33129947	chr6:33129367-33129947	71	.	33129367	33129947	0	1	580	33129364	1516.02	COMBINED_peak_55742			4.29775	9.09333	7.19192	580	-1057.98	-1.8241	-0.0205698	TTS (NM_080681)	TTS (NM_080681)	18556	NR_138084	414768		NR_138084		HCG24	-	HLA complex group 24	ncRNA	FALSE		1.91174	1.10287	-1.07559	-0.424813	0.774913	-0.754199	0.342596	0.255193	0.602991	0.604957
chr18	10660239	10660909	chr18:10660239-10660909	24	.	10660239	10660909	0	1	670	10660238	1514.32	COMBINED_peak_28779			2.87175	4.21454	2.47094	670	-595.401	-0.888658	-0.287535	Intergenic	Intergenic	-1356	NR_110777	101927410	Hs.436902	NR_110777	ENSG00000260779	LOC101927410	-	uncharacterized LOC101927410	ncRNA	FALSE		0.450959	-0.0124172	0.281192	-0.475449	-1.29688	-0.097257	1.26232	1.8213	1.07815	1.18054
chr5	94010167	94010611	chr5:94010167-94010611	38	.	94010167	94010611	0	1	444	94010158	1514.13	COMBINED_peak_52127			3.3265	5.64796	3.84307	444	-497.051	-1.11949	-0.263854	intron (NM_032290, intron 14 of 20)	intron (NM_032290, intron 14 of 20)	56015	NM_032290	84250	Hs.657315	NM_032290	ENSG00000133302	SLF1	ANKRD32|BRCTD1|BRCTx	SMC5-SMC6 complex localization factor 1	protein-coding	FALSE		-0.740447	1.00906	-1.26188	0.247804	-1.47945	0.998886	-0.480417	0.258466	0.114765	-0.826527
chr1	202091591	202091921	chr1:202091591-202091921	32	.	202091591	202091921	0	1	330	202091589	1513.28	COMBINED_peak_5214			2.79988	4.9934	3.21591	330	-220.997	-0.669689	1.00626	promoter-TSS (NM_004767)	promoter-TSS (NM_004767)	-289	NM_004767	9283	Hs.132049	NM_004767	ENSG00000170075	GPR37L1	ET(B)R-LP-2|ETBR-LP-2|ETBRLP2	G protein-coupled receptor 37 like 1	protein-coding	TRUE		-2.5465	0.48581	0.881928	-0.954962	-3.04303	-0.433465	-0.810454	-0.536972	-2.04683	1.09894
chr7	108221843	108222485	chr7:108221843-108222485	13	.	108221843	108222485	0	1	642	108221842	1513.27	COMBINED_peak_61671			2.43148	3.01088	1.32971	642	-481.81	-0.750482	0.46729	Intergenic	HAL1b|LINE|L1	11846	NM_012328	4189	Hs.732494	NM_012328	ENSG00000128590	DNAJB9	ERdj4|MDG-1|MDG1|MST049|MSTP049	DnaJ heat shock protein family (Hsp40) member B9	protein-coding	FALSE		0.0334434	-1.10511	1.69111	0.38977	-1.03015	-1.04447	-0.866731	-0.380846	0.549943	0.26112
chr6	1717387	1717964	chr6:1717387-1717964	14	.	1717387	1717964	0	1	577	1717386	1513	COMBINED_peak_54610			2.50299	3.19014	1.49746	577	-394.604	-0.683888	0.201573	intron (NM_001253846, intron 9 of 10)	intron (NM_001253846, intron 9 of 10)	107525	NM_001453	2296	Hs.348883	NM_001453	ENSG00000054598	FOXC1	ARA|ASGD3|FKHL7|FREAC-3|FREAC3|IGDA|IHG1|IRID1|RIEG3	forkhead box C1	protein-coding	FALSE		0.0735379	-0.214331	-0.304211	-1.32868	-1.67367	-1.39006	-0.85797	1.17503	-0.977552	-0.102522
[truncated: 726,242 more chars]
