## Supplementary Table S6 for "The *SLC1A1*/EAAT3 Dicarboxylic Amino Acid Transporter is an Epigenetically Dysregulated Nutrient Carrier that Sustains Oncogenic Metabolic Programs" (part 1 of 3)

### Sheet: TCGA STRATxSLC1A1 DEGs RANKED
TCGA KIRC GENE EXPRESSION DATASET STRATIFIED BASED UPON SLC1A1 EXPRESSION LEVELS
ENTREZID	SYMBOL	GENENAME	logFC	logCPM	F	PValue	FDR
157724	SLC7A13	solute carrier family 7 member 13	4.39837	1.50784	67.8652	5.33421e-16	6.52585e-15		gene used for STRING-DB
1579	CYP4A11	cytochrome P450 family 4 subfamily A member 11	4.12574	6.2547	87.184	6.01576e-20	1.38309e-18
284541	CYP4A22	cytochrome P450 family 4 subfamily A member 22	3.9826	3.20319	85.997	1.04605e-19	2.32019e-18
9356	SLC22A6	solute carrier family 22 member 6	3.93112	6.22984	65.5477	1.60793e-15	1.82617e-14
340024	SLC6A19	solute carrier family 6 member 19	3.91391	6.0734	79.952	1.76868e-18	3.16276e-17
613212	CTXN3	cortexin 3	3.83313	2.40726	58.242	5.31199e-14	4.80114e-13
134288	TMEM174	transmembrane protein 174	3.74414	4.30103	96.8863	6.70557e-22	2.14506e-20
116085	SLC22A12	solute carrier family 22 member 12	3.54948	6.38217	78.5841	3.36216e-18	5.73086e-17
400533	LINC02167	long intergenic non-protein coding RNA 2167	3.50165	-0.958664	67.9862	5.03595e-16	6.19013e-15
51179	HAO2	hydroxyacid oxidase 2	3.4877	5.15048	102.268	5.64092e-23	2.14489e-21
10941	UGT2A1	UDP glucuronosyltransferase family 2 member A1 complex locus	3.46555	-0.0895232	52.61	8.042e-13	6.15634e-12
101928470	TMEM246-AS1	TMEM246 antisense RNA 1	3.40263	0.159935	136.37	1.16672e-29	1.57287e-27
283238	SLC22A24	solute carrier family 22 member 24	3.39129	0.460477	136.412	1.14505e-29	1.55375e-27
6523	SLC5A1	solute carrier family 5 member 1	3.33897	5.22747	120.976	1.14215e-26	8.68577e-25
10864	SLC22A7	solute carrier family 22 member 7	3.3324	3.66403	68.44	4.05901e-16	5.07339e-15
59272	ACE2	angiotensin converting enzyme 2	3.32193	6.61407	140.518	1.85526e-30	2.85311e-28
388595	TMEM82	transmembrane protein 82	3.31305	3.14778	101.763	7.11208e-23	2.66523e-21
64002	PCGEM1	PCGEM1 prostate-specific transcript	3.29871	-0.722103	59.5123	2.88544e-14	2.72293e-13
5950	RBP4	retinol binding protein 4	3.298	7.26334	62.0774	8.43732e-15	8.58242e-14
130120	REG3G	regenerating family member 3 gamma	3.23734	2.08828	41.6173	1.71248e-10	9.17836e-10
6561	SLC13A1	solute carrier family 13 member 1	3.22792	5.71274	81.4057	8.94532e-19	1.68524e-17
5340	PLG	plasminogen	3.19934	5.29085	39.0407	6.08902e-10	3.00342e-09
51471	NAT8B	N-acetyltransferase 8B (putative, gene/pseudogene)	3.18247	3.20823	130.843	1.36737e-28	1.42653e-26
2538	G6PC1	glucose-6-phosphatase catalytic subunit 1	3.15428	4.28215	52.6889	7.74075e-13	5.94106e-12
348932	SLC6A18	solute carrier family 6 member 18	3.12916	3.16401	57.587	7.27931e-14	6.42815e-13
160728	SLC5A8	solute carrier family 5 member 8	3.11597	4.82804	88.9912	2.59472e-20	6.44366e-19
5225	PGC	progastricsin	3.07679	-1.53331	76.1724	1.04589e-17	1.65881e-16
222008	VSTM2A	V-set and transmembrane domain containing 2A	3.05949	3.18933	29.2003	8.12647e-08	2.91943e-07
229	ALDOB	aldolase, fructose-bisphosphate B	2.99927	9.34835	36.4439	2.19788e-09	1.00154e-08
64922	LRRC19	leucine rich repeat containing 19	2.97681	4.669	174.278	7.55045e-37	3.48344e-34
153328	SLC25A48	solute carrier family 25 member 48	2.95847	2.38102	134.173	3.09904e-29	3.74065e-27
57733	GBA3	glucosylceramidase beta 3 (gene/pseudogene)	2.95454	6.34666	139.855	2.48751e-30	3.76958e-28
5972	REN	renin	2.94499	5.81031	46.095	1.91008e-11	1.18835e-10
57126	CD177	CD177 molecule	2.94403	1.43368	69.1012	2.96502e-16	3.80685e-15
100505985	LOC100505985	uncharacterized LOC100505985	2.92995	1.54345	44.8923	3.43811e-11	2.0594e-10
125206	SLC5A10	solute carrier family 5 member 10	2.92201	5.35992	110.915	1.08586e-24	5.67849e-23
4036	LRP2	LDL receptor related protein 2	2.91907	8.8591	119.75	1.98504e-26	1.4614e-24
223117	SEMA3D	semaphorin 3D	2.91289	3.08586	112.876	4.45483e-25	2.53699e-23
134829	CLVS2	clavesin 2	2.90347	-1.13638	65.5449	1.61009e-15	1.82761e-14
10913	EDAR	ectodysplasin A receptor	2.89875	1.42108	91.196	9.3204e-21	2.47444e-19
92292	GLYATL1	glycine-N-acyltransferase like 1	2.86067	6.06403	134.208	3.05028e-29	3.70332e-27
57393	CLTRN	collectrin, amino acid transport regulator	2.85792	7.31717	171.68	2.30673e-36	1.01894e-33
9390	SLC22A13	solute carrier family 22 member 13	2.84965	1.67878	69.1234	2.93381e-16	3.76911e-15
2528	FUT6	fucosyltransferase 6	2.80587	4.85802	110.693	1.20158e-24	6.22095e-23
151295	SLC23A3	solute carrier family 23 member 3	2.80122	4.32745	115.245	1.52126e-25	9.34406e-24
5083	PAX9	paired box 9	2.79709	-0.268924	101.587	7.71074e-23	2.86886e-21
220963	SLC16A9	solute carrier family 16 member 9	2.79345	6.69347	112.54	5.18944e-25	2.92766e-23
6505	SLC1A1	solute carrier family 1 member 1	2.76493	6.09022	336.131	4.16262e-65	8.64202e-61
159963	SLC5A12	solute carrier family 5 member 12	2.75393	6.52935	50.1538	2.64625e-12	1.86803e-11
100421860	ENPP7P8	ectonucleotide pyrophosphatase/phosphodiesterase 7 pseudogene 8	2.72039	0.350062	84.2342	2.38166e-19	4.97942e-18
553	AVPR1B	arginine vasopressin receptor 1B	2.71764	1.32444	101.638	7.53207e-23	2.80742e-21
4883	NPR3	natriuretic peptide receptor 3	2.71333	7.56319	154.36	4.21659e-33	1.05471e-30
9027	NAT8	N-acetyltransferase 8 (putative)	2.70215	7.90911	80.0089	1.72204e-18	3.09e-17
11001	SLC27A2	solute carrier family 27 member 2	2.68961	5.58084	173.465	1.07054e-36	4.83164e-34
389332	SMIM32	small integral membrane protein 32	2.67871	4.4286	71.5316	9.36496e-17	1.29187e-15
8029	CUBN	cubilin	2.67509	8.42977	91.9137	6.68219e-21	1.8302e-19
6887	TAL2	TAL bHLH transcription factor 2	2.66275	0.0948495	137.682	6.51552e-30	9.26498e-28
10590	SCGN	secretagogin, EF-hand calcium binding protein	2.65304	4.78764	61.1577	1.3106e-14	1.29691e-13
27283	TINAG	tubulointerstitial nephritis antigen	2.63403	5.12327	126.368	1.01239e-27	9.2185e-26
7429	VIL1	villin 1	2.60553	4.42997	68.8286	3.37477e-16	4.30366e-15
219578	ZNF804B	zinc finger protein 804B	2.6034	-1.54474	39.7764	4.2368e-10	2.13444e-09
8424	BBOX1	gamma-butyrobetaine hydroxylase 1	2.60076	7.25936	102.347	5.44141e-23	2.07647e-21
1644	DDC	dopa decarboxylase	2.59624	6.26974	82.4435	5.50213e-19	1.07866e-17
2638	GC	GC vitamin D binding protein	2.59136	4.04645	25.5683	5.06097e-07	1.61897e-06
29974	A1CF	APOBEC1 complementation factor	2.57842	4.78384	70.0279	1.90993e-16	2.52442e-15
145226	RDH12	retinol dehydrogenase 12	2.56102	1.62018	88.0798	3.96447e-20	9.4823e-19
6514	SLC2A2	solute carrier family 2 member 2	2.55686	4.85723	72.4742	5.99451e-17	8.46037e-16
84457	PHYHIPL	phytanoyl-CoA 2-hydroxylase interacting protein like	2.5479	5.09824	135.549	1.6804e-29	2.18043e-27
10786	SLC17A3	solute carrier family 17 member 3	2.53248	7.49951	59.2861	3.21639e-14	3.01606e-13
341116	MS4A10	membrane spanning 4-domains A10	2.49503	-2.26105	39.7326	4.32913e-10	2.17759e-09
106478922	RNU6-44P	RNA, U6 small nuclear 44, pseudogene	2.49197	-3.77641	73.7446	3.28786e-17	4.83422e-16
54474	KRT20	keratin 20	2.47703	2.43544	18.6444	1.72891e-05	4.37623e-05
100874024	TRPC7-AS1	TRPC7 antisense RNA 1	2.4544	-1.11387	76.1438	1.06008e-17	1.67874e-16
6582	SLC22A2	solute carrier family 22 member 2	2.44991	7.58306	93.8875	2.67909e-21	7.79001e-20
55867	SLC22A11	solute carrier family 22 member 11	2.44133	6.27724	75.1621	1.68395e-17	2.58775e-16
64902	AGXT2	alanine--glyoxylate aminotransferase 2	2.43718	5.90475	69.624	2.31339e-16	3.03018e-15
23767	FLRT3	fibronectin leucine rich transmembrane protein 3	2.43141	6.17525	106.233	9.18332e-24	4.02226e-22
5313	PKLR	pyruvate kinase L/R	2.43105	4.26898	61.0305	1.393e-14	1.37453e-13
169693	TMEM252	transmembrane protein 252	2.42376	5.28384	64.9252	2.16364e-15	2.40082e-14
339221	ENPP7	ectonucleotide pyrophosphatase/phosphodiesterase 7	2.4091	1.94775	52.6435	7.9128e-13	6.06862e-12
1007	CDH9	cadherin 9	2.40355	0.48468	46.1539	1.85598e-11	1.15747e-10
2168	FABP1	fatty acid binding protein 1	2.40273	3.41465	27.4195	1.98895e-07	6.77818e-07
80036	TRPM3	transient receptor potential cation channel subfamily M member 3	2.4004	4.38064	133.199	4.78173e-29	5.546e-27
387700	SLC16A12	solute carrier family 16 member 12	2.38512	6.63005	134.286	2.94687e-29	3.59882e-27
6000	RGS7	regulator of G protein signaling 7	2.38321	0.974655	42.1567	1.31386e-10	7.18937e-10
101928151	LINC01179	long intergenic non-protein coding RNA 1179	2.37307	-2.48303	52.1376	1.01096e-12	7.59627e-12
5624	PROC	protein C, inactivator of coagulation factors Va and VIIIa	2.37097	3.70855	55.4096	2.07838e-13	1.72874e-12
7130	TNFAIP6	TNF alpha induced protein 6	2.34874	5.17117	63.2993	4.70298e-15	4.97648e-14
5284	PIGR	polymeric immunoglobulin receptor	2.34211	9.84197	41.2282	2.07344e-10	1.09673e-09
27329	ANGPTL3	angiopoietin like 3	2.33945	3.5404	40.0654	3.67448e-10	1.86813e-09
927	CD8B2	CD8B family member 2	2.33203	-1.03982	41.0113	2.3068e-10	1.21275e-09
101927378	LINC03017	long intergenic non-protein coding RNA 3017	2.30536	1.56547	58.4014	4.92013e-14	4.47228e-13
416	ARSF	arylsulfatase F	2.28953	1.56304	52.5915	8.11423e-13	6.20477e-12
79814	AGMAT	agmatinase	2.28548	5.57841	73.4856	3.71595e-17	5.42906e-16
133688	UGT3A1	UDP glycosyltransferase family 3 member A1	2.28221	5.45831	41.0297	2.28604e-10	1.20244e-09
723809	LHFPL3-AS2	LHFPL3 antisense RNA 2	2.27981	3.73147	89.3398	2.20656e-20	5.53266e-19
462	SERPINC1	serpin family C member 1	2.27841	1.97538	26.4763	3.19955e-07	1.05658e-06
101927023	LOC101927023	uncharacterized LOC101927023	2.26313	1.42372	42.1866	1.29472e-10	7.09786e-10
101927244	LINC01788	long intergenic non-protein coding RNA 1788	2.26041	-0.0273215	40.7776	2.58783e-10	1.34651e-09
2326	FMO1	flavin containing dimethylaniline monoxygenase 1	2.24827	6.147	73.6065	3.50966e-17	5.14577e-16
6870	TACR3	tachykinin receptor 3	2.24812	-2.50927	33.677	8.68084e-09	3.61313e-08
341640	FREM2	FRAS1 related extracellular matrix 2	2.23476	5.23006	120.456	1.44403e-26	1.08229e-24
11181	TREH	trehalase	2.23476	2.44701	62.3622	7.36214e-15	7.54047e-14
143425	SYT9	synaptotagmin 9	2.23434	2.55087	66.2939	1.12676e-15	1.31641e-14
6519	SLC3A1	solute carrier family 3 member 1	2.21719	8.59827	175.584	4.3096e-37	2.08074e-34
54825	CDHR2	cadherin related family member 2	2.21466	5.4018	65.5087	1.6381e-15	1.85434e-14
100506013	APELA	apelin receptor early endogenous ligand	2.21256	-0.484387	31.4328	2.6577e-08	1.02999e-07
25928	SOSTDC1	sclerostin domain containing 1	2.21195	5.83112	28.6229	1.0859e-07	3.838e-07
100133307	CYP1D1P	cytochrome P450 family 1 subfamily D member 1, pseudogene	2.20454	-3.19699	55.547	1.94506e-13	1.62174e-12
79799	UGT2A3	UDP glucuronosyltransferase family 2 member A3	2.19956	7.0142	69.5534	2.3922e-16	3.12355e-15
173	AFM	afamin	2.19872	2.19223	24.6361	8.112e-07	2.51701e-06
101927062	LINC02294	long intergenic non-protein coding RNA 2294	2.19275	0.951896	33.7488	8.3761e-09	3.49259e-08
10249	GLYAT	glycine-N-acyltransferase	2.18656	6.4817	68.3883	4.15994e-16	5.18395e-15
115019	SLC26A9	solute carrier family 26 member 9	2.17337	3.17981	60.1918	2.08253e-14	2.00908e-13
3595	IL12RB2	interleukin 12 receptor subunit beta 2	2.17292	2.59749	45.2922	2.82745e-11	1.7189e-10
55586	MIOX	myo-inositol oxygenase	2.17188	7.18005	49.6452	3.38799e-12	2.35402e-11
647309	GMNC	geminin coiled-coil domain containing	2.16567	0.0899222	32.7563	1.37309e-08	5.54715e-08
64577	ALDH8A1	aldehyde dehydrogenase 8 family member A1	2.16241	5.76082	82.1606	6.28114e-19	1.21531e-17
316	AOX1	aldehyde oxidase 1	2.16051	6.49677	69.8004	2.12763e-16	2.79745e-15
257629	ANKS4B	ankyrin repeat and sterile alpha motif domain containing 4B	2.1583	3.91952	66.8733	8.5511e-16	1.0162e-14
9376	SLC22A8	solute carrier family 22 member 8	2.1492	5.64496	17.5946	2.97163e-05	7.24022e-05
5174	PDZK1	PDZ domain containing 1	2.14491	6.81694	152.97	7.74302e-33	1.80954e-30
389602	LOC389602	uncharacterized LOC389602	2.14452	2.69862	68.0825	4.81064e-16	5.92723e-15
8715	NOL4	nucleolar protein 4	2.13312	1.11484	33.2558	1.07061e-08	4.38833e-08
8521	GCM1	glial cells missing transcription factor 1	2.13198	0.0217491	48.6124	5.59887e-12	3.77274e-11
55244	SLC47A1	solute carrier family 47 member 1	2.12729	7.63623	81.8261	7.34634e-19	1.40699e-17
10777	ARPP21	cAMP regulated phosphoprotein 21	2.12721	0.630198	42.3117	1.21757e-10	6.69262e-10
219960	OR10Q1	olfactory receptor family 10 subfamily Q member 1	2.12428	-3.39968	53.0757	6.41906e-13	4.98005e-12
55937	APOM	apolipoprotein M	2.11223	4.83757	98.3265	3.45281e-22	1.14694e-20
26280	IL1RAPL2	interleukin 1 receptor accessory protein like 2	2.1041	-1.83084	60.5595	1.74583e-14	1.70646e-13
3274	HRH2	histamine receptor H2	2.10333	3.35479	63.2253	4.87238e-15	5.14263e-14
728218	FAM245A	family with sequence similarity 245 member A	2.09687	-1.02567	29.567	6.76152e-08	2.46058e-07
54810	GIPC2	GIPC PDZ domain containing family member 2	2.09259	5.28373	121.11	1.07526e-26	8.23742e-25
4634	MYL3	myosin light chain 3	2.08897	3.60173	65.4118	1.71558e-15	1.93677e-14
5357	PLS1	plastin 1	2.07956	5.75715	194.03	1.6814e-40	1.34259e-37
440073	IQSEC3	IQ motif and Sec7 domain ArfGEF 3	2.07635	3.37251	53.7577	4.61556e-13	3.65042e-12
5243	ABCB1	ATP binding cassette subfamily B member 1	2.07564	6.39857	87.4682	5.2701e-20	1.22385e-18
2525	FUT3	fucosyltransferase 3 (Lewis blood group)	2.07127	2.59891	45.2755	2.85066e-11	1.73201e-10
8876	VNN1	vanin 1	2.06736	5.4749	37.4871	1.31161e-09	6.16071e-09
353189	SLCO4C1	solute carrier organic anion transporter family member 4C1	2.06049	6.79697	139.263	3.23369e-30	4.82983e-28
1573	CYP2J2	cytochrome P450 family 2 subfamily J member 2	2.06044	6.35734	34.2673	6.47226e-09	2.75124e-08
6750	SST	somatostatin	2.05918	5.4578	16.981	4.08211e-05	9.73228e-05
2938	GSTA1	glutathione S-transferase alpha 1	2.05907	7.17413	32.6931	1.41704e-08	5.71581e-08
157983	DOCK8-AS1	DOCK8 antisense RNA 1	2.04992	3.28851	117.352	5.86134e-26	3.83871e-24
105373537	LINC01886	long intergenic non-protein coding RNA 1886	2.04899	0.570166	40.7394	2.63687e-10	1.36963e-09
11148	HHLA2	HERV-H LTR-associating 2	2.04816	5.70396	49.0348	4.55873e-12	3.11124e-11
9075	CLDN2	claudin 2	2.04325	8.13271	65.5005	1.64456e-15	1.86064e-14
388387	LINC00671	long intergenic non-protein coding RNA 671	2.04323	3.84139	46.7039	1.41896e-11	9.00338e-11
60506	NYX	nyctalopin	2.04023	-0.547961	82.71	4.8564e-19	9.62978e-18
130013	ACMSD	aminocarboxymuconate semialdehyde decarboxylase	2.03984	5.78317	89.0155	2.56559e-20	6.37895e-19
9173	IL1RL1	interleukin 1 receptor like 1	2.03376	3.75047	44.2567	4.69239e-11	2.75818e-10
57105	CYSLTR2	cysteinyl leukotriene receptor 2	2.03247	4.98543	38.5889	7.61001e-10	3.70437e-09
107105264	RNU1-70P	RNA, U1 small nuclear 70, pseudogene	2.01678	0.448605	59.5166	2.87953e-14	2.71972e-13
1962	EHHADH	enoyl-CoA hydratase and 3-hydroxyacyl CoA dehydrogenase	2.01381	6.99907	201.29	7.91963e-42	7.47361e-39
171389	NLRP6	NLR family pyrin domain containing 6	2.0123	2.16901	79.5063	2.18022e-18	3.83914e-17
27294	DHDH	dihydrodiol dehydrogenase	2.00984	2.5851	68.3332	4.27028e-16	5.30869e-15
338094	FAM151A	family with sequence similarity 151 member A	2.00388	4.49501	31.4834	2.59134e-08	1.00559e-07
84129	ACAD11	acyl-CoA dehydrogenase family member 11	2.00226	2.58363	126.225	1.07926e-27	9.7845e-26
127069	OR2T10	olfactory receptor family 2 subfamily T member 10	1.99877	-0.270547	37.6751	1.19519e-09	5.64323e-09
2939	GSTA2	glutathione S-transferase alpha 2	1.97069	6.14756	25.8536	4.38135e-07	1.41706e-06
401081	C3orf85	chromosome 3 open reading frame 85	1.96707	0.334007	28.8746	9.56972e-08	3.40317e-07
11136	SLC7A9	solute carrier family 7 member 9	1.96194	4.15763	49.9304	2.94967e-12	2.06885e-11
2160	F11	coagulation factor XI	1.96135	2.34944	25.4822	5.28614e-07	1.68528e-06
9476	NAPSA	napsin A aspartic peptidase	1.95115	5.63874	54.3524	3.4625e-13	2.79273e-12
10107	TRIM10	tripartite motif containing 10	1.95094	2.09455	67.2239	7.23682e-16	8.66734e-15
101928844	LOC101928844	uncharacterized LOC101928844	1.93856	-1.35172	28.267	1.29852e-07	4.54078e-07
2705	GJB1	gap junction protein beta 1	1.92871	4.61484	93.2573	3.58624e-21	1.01992e-19
2153	F5	coagulation factor V	1.92627	4.189	37.1198	1.57285e-09	7.32315e-09
10418	SPON1	spondin 1	1.92559	6.80595	41.9743	1.43699e-10	7.82001e-10
26762	HAVCR1	hepatitis A virus cellular receptor 1	1.9247	5.61938	51.7411	1.22507e-12	9.11276e-12
348158	ACSM2B	acyl-CoA synthetase medium chain family member 2B	1.91529	7.24712	46.8479	1.32269e-11	8.42598e-11
2993	GYPA	glycophorin A (MNS blood group)	1.91422	-0.825101	35.3311	3.81596e-09	1.68166e-08
101928820	LINC02535	long intergenic non-protein coding RNA 2535	1.89896	1.60224	46.0198	1.9815e-11	1.23002e-10
80150	ASRGL1	asparaginase and isoaspartyl peptidase 1	1.8972	5.87727	108.058	3.99024e-24	1.87001e-22
84709	MGARP	mitochondria localized glutamic acid rich protein	1.89427	2.27489	39.5898	4.64481e-10	2.3242e-09
345275	HSD17B13	hydroxysteroid 17-beta dehydrogenase 13	1.88389	-0.0594228	49.3593	3.89322e-12	2.67995e-11
79919	MAB21L4	mab-21 like 4	1.8675	1.79704	22.855	2.00379e-06	5.85102e-06
101927402	AFTPH-DT	AFTPH divergent transcript	1.86527	1.36383	112.255	5.90489e-25	3.25176e-23
129530	LYG1	lysozyme g1	1.849	4.93155	56.5882	1.17746e-13	1.00888e-12
56165	TDRD1	tudor domain containing 1	1.84283	0.25699	25.7166	4.6955e-07	1.51043e-06
28970	C11orf54	chromosome 11 open reading frame 54	1.84013	7.42723	198.42	2.64466e-41	2.38721e-38
9053	MAP7	microtubule associated protein 7	1.83955	5.95936	260.487	2.35341e-52	9.77185e-49
283971	CLEC18C	C-type lectin domain family 18 member C	1.83744	2.7487	30.696	3.84134e-08	1.45105e-07
283375	SLC39A5	solute carrier family 39 member 5	1.83582	5.97996	45.7751	2.23314e-11	1.3741e-10
3772	KCNJ15	potassium inwardly rectifying channel subfamily J member 15	1.83434	7.51388	123.527	3.62313e-27	3.04533e-25
56159	TEX11	testis expressed 11	1.83348	2.02725	31.7992	2.21331e-08	8.69618e-08
387804	VSTM5	V-set and transmembrane domain containing 5	1.82881	0.0216791	105.578	1.23863e-23	5.3021e-22
358	AQP1	aquaporin 1 (Colton blood group)	1.82559	9.84058	87.7937	4.52908e-20	1.07094e-18
105370503	LINC02331	long intergenic non-protein coding RNA 2331	1.82224	-1.90593	39.7368	4.32029e-10	2.17439e-09
92126	DSEL	dermatan sulfate epimerase like	1.81672	4.01017	129.995	1.99662e-28	1.99288e-26
63951	DMRTA1	DMRT like family A1	1.81026	3.15515	216.609	1.33275e-44	1.72933e-41
2628	GATM	glycine amidinotransferase	1.80975	8.92959	70.7956	1.32722e-16	1.79742e-15
144193	AMDHD1	amidohydrolase domain containing 1	1.80973	2.2474	90.7859	1.12736e-20	2.95892e-19
146802	SLC47A2	solute carrier family 47 member 2	1.80968	5.01709	25.646	4.86602e-07	1.56093e-06
149466	C1orf210	chromosome 1 open reading frame 210	1.80923	4.00629	100.417	1.31946e-22	4.71484e-21
89874	SLC25A21	solute carrier family 25 member 21	1.80783	0.068592	112.387	5.56029e-25	3.09483e-23
5105	PCK1	phosphoenolpyruvate carboxykinase 1	1.80218	7.96982	28.5793	1.10994e-07	3.91696e-07
8972	MGAM	maltase-glucoamylase	1.79785	5.75131	39.3292	5.28146e-10	2.62757e-09
55540	IL17RB	interleukin 17 receptor B	1.79587	5.69974	71.4317	9.81888e-17	1.35269e-15
1184	CLCN5	chloride voltage-gated channel 5	1.79542	6.75761	223.104	9.11704e-46	1.80925e-42
728040	LINC02499	long intergenic non-protein coding RNA 2499	1.79005	-2.01346	20.52	6.59856e-06	1.7819e-05
130	ADH6	alcohol dehydrogenase 6 (class V)	1.79003	3.61317	43.9141	5.5495e-11	3.2336e-10
121256	TMEM132D	transmembrane protein 132D	1.78305	-0.0467152	36.1838	2.50018e-09	1.12938e-08
1310	COL19A1	collagen type XIX alpha 1 chain	1.78021	0.182603	46.0176	1.98363e-11	1.23079e-10
375612	LHFPL3	LHFPL tetraspan subfamily member 3	1.77936	-0.0974443	55.049	2.47337e-13	2.02963e-12
2203	FBP1	fructose-bisphosphatase 1	1.77816	6.05702	87.8219	4.47005e-20	1.05939e-18
100131897	INSYN2B	inhibitory synaptic factor family member 2B	1.76909	0.797988	33.6698	8.71205e-09	3.62539e-08
7104	TM4SF4	transmembrane 4 L six family member 4	1.76469	2.16413	19.8879	9.12349e-06	2.40494e-05
3174	HNF4G	hepatocyte nuclear factor 4 gamma	1.75587	4.37769	83.1239	4.00204e-19	8.07422e-18
161003	STOML3	stomatin like 3	1.75203	-2.68698	35.7321	3.12772e-09	1.39344e-08
9317	PTER	phosphotriesterase related	1.74264	6.0035	142.907	6.45255e-31	1.09804e-28
2562	GABRB3	gamma-aminobutyric acid type A receptor subunit beta3	1.74065	3.80183	39.841	4.104e-10	2.07307e-09
6568	SLC17A1	solute carrier family 17 member 1	1.74033	5.39725	42.3855	1.17427e-10	6.47003e-10
57528	KCTD16	potassium channel tetramerization domain containing 16	1.73979	3.35925	50.4841	2.25414e-12	1.60818e-11
1510	CTSE	cathepsin E	1.73855	2.30708	19.1998	1.29909e-05	3.33997e-05
101929335	ADAMTS9-AS1	ADAMTS9 antisense RNA 1	1.73563	6.93833	57.3974	7.975e-14	6.99489e-13
101928881	LOC101928881	uncharacterized LOC101928881	1.72942	-2.69888	42.6718	1.02034e-10	5.68288e-10
1610	DAO	D-amino acid oxidase	1.72445	3.57257	27.3206	2.09045e-07	7.10077e-07
100421859	ENPP7P7	ectonucleotide pyrophosphatase/phosphodiesterase 7 pseudogene 7	1.71825	-0.510185	43.073	8.38066e-11	4.74089e-10
5314	PKHD1	PKHD1 ciliary IPT domain containing fibrocystin/polyductin	1.71462	6.52618	72.9301	4.83174e-17	6.9324e-16
80144	FRAS1	Fraser extracellular matrix complex subunit 1	1.71388	5.8713	94.6949	1.84437e-21	5.52223e-20
154661	RUNDC3B	RUN domain containing 3B	1.71139	2.38466	115.491	1.36064e-25	8.45758e-24
635	BHMT	betaine--homocysteine S-methyltransferase	1.7067	7.79865	35.9067	2.86833e-09	1.2845e-08
51733	UPB1	beta-ureidopropionase 1	1.70244	4.48252	34.7522	5.08662e-09	2.19367e-08
79232	ZNF37CP	zinc finger protein 37C, pseudogene	1.69608	-0.997285	47.5044	9.60371e-12	6.24437e-11
9071	CLDN10	claudin 10	1.69558	5.28584	62.5324	6.78648e-15	6.99226e-14
27012	KCNV1	potassium voltage-gated channel modifier subfamily V member 1	1.68967	1.62976	28.6003	1.09829e-07	3.87985e-07
101929127	PGM5P3-AS1	PGM5P3 antisense RNA 1	1.68299	-2.72589	39.8634	4.05896e-10	2.05131e-09
64762	GAREM1	GRB2 associated regulator of MAPK1 subtype 1	1.67651	5.70477	286.144	9.16955e-57	4.75922e-53
10841	FTCD	formimidoyltransferase cyclodeaminase	1.676	5.36831	28.1904	1.3495e-07	4.70717e-07
9365	KL	klotho	1.67593	6.76721	67.2173	7.25964e-16	8.68688e-15
105378788	LINC01758	long intergenic non-protein coding RNA 1758	1.66604	-3.60765	24.0454	1.09439e-06	3.33148e-06
2862	MLNR	motilin receptor	1.665	-2.10384	49.3756	3.86227e-12	2.66129e-11
9058	SLC13A2	solute carrier family 13 member 2	1.66452	3.73817	15.4285	9.14568e-05	0.000205919
6555	SLC10A2	solute carrier family 10 member 2	1.66239	3.97375	20.4129	6.97067e-06	1.87337e-05
729	C6	complement C6	1.65901	4.2411	29.8215	5.95177e-08	2.18351e-07
158471	PRUNE2	prune homolog 2 with BCH domain	1.65555	7.66565	72.5074	5.90094e-17	8.33965e-16
101929212	SMIM2-AS1	SMIM2 antisense RNA 1	1.65517	4.30804	93.3065	3.50545e-21	9.99679e-20
6927	HNF1A	HNF1 homeobox A	1.64838	4.10576	97.8553	4.28982e-22	1.40696e-20
100507058	LINC00845	long intergenic non-protein coding RNA 845	1.64625	-2.8418	33.698	8.59054e-09	3.5777e-08
64084	CLSTN2	calsyntenin 2	1.64106	5.1927	31.8753	2.13083e-08	8.39432e-08
29958	DMGDH	dimethylglycine dehydrogenase	1.63234	6.167	97.4734	5.11551e-22	1.65425e-20
83953	FCAMR	Fc alpha and mu receptor	1.62692	4.45501	26.6809	2.88572e-07	9.58108e-07
388646	GBP7	guanylate binding protein 7	1.62529	-1.15307	40.0576	3.68856e-10	1.8737e-09
2327	FMO2	flavin containing dimethylaniline monoxygenase 2	1.62421	4.99015	45.3166	2.794e-11	1.70007e-10
100289350	IGSF3P2	IGSF3 pseudogene 2	1.62397	-1.59194	54.1283	3.85828e-13	3.08468e-12
80736	SLC44A4	solute carrier family 44 member 4	1.62127	6.4967	37.2772	1.45506e-09	6.79147e-09
7412	VCAM1	vascular cell adhesion molecule 1	1.62093	8.90287	67.2232	7.23914e-16	8.66734e-15
105371264	LINC03064	long intergenic non-protein coding RNA 3064	1.61777	0.114611	51.8019	1.18945e-12	8.87007e-12
123	PLIN2	perilipin 2	1.61653	9.24739	49.4394	3.7445e-12	2.58936e-11
123876	ACSM2A	acyl-CoA synthetase medium chain family member 2A	1.61147	7.67735	34.0919	7.06198e-09	2.98177e-08
2678	GGT1	gamma-glutamyltransferase 1	1.60617	7.27131	65.0168	2.0712e-15	2.30317e-14
81693	AMN	amnion associated transmembrane protein	1.60152	6.24847	47.6529	8.93335e-12	5.82674e-11
312	ANXA13	annexin A13	1.60121	4.54108	29.2906	7.76674e-08	2.79552e-07
8671	SLC4A4	solute carrier family 4 member 4	1.59593	7.50877	75.1865	1.6647e-17	2.56387e-16
22977	AKR7A3	aldo-keto reductase family 7 member A3	1.59425	4.77621	51.0098	1.7465e-12	1.27002e-11
117177	RAB3IP	RAB3A interacting protein	1.58866	6.39887	222.982	9.58614e-46	1.80925e-42
169026	SLC30A8	solute carrier family 30 member 8	1.58862	0.320381	17.3123	3.43865e-05	8.29344e-05
3549	IHH	Indian hedgehog signaling molecule	1.58694	1.88576	43.2693	7.6117e-11	4.32949e-10
3957	LGALS2	galectin 2	1.58361	5.43407	52.2757	9.45512e-13	7.1485e-12
10537	UBD	ubiquitin D	1.58357	4.06615	34.903	4.71954e-09	2.05113e-08
54578	UGT1A6	UDP glucuronosyltransferase family 1 member A6	1.57545	5.24375	29.652	6.47948e-08	2.3625e-07
127294	MYOM3	myomesin 3	1.57431	5.98286	58.7621	4.13711e-14	3.80552e-13
1800	DPEP1	dipeptidase 1	1.57154	5.82636	19.4933	1.11719e-05	2.90071e-05
6540	SLC6A13	solute carrier family 6 member 13	1.563	6.97361	42.7491	9.82346e-11	5.4942e-10
53841	CDHR5	cadherin related family member 5	1.56211	7.01283	31.6565	2.37679e-08	9.28575e-08
368	ABCC6	ATP binding cassette subfamily C member 6	1.56127	5.27187	74.3787	2.43711e-17	3.65925e-16
23314	SATB2	SATB homeobox 2	1.56105	4.89881	97.6168	4.78835e-22	1.55573e-20
27242	TNFRSF21	TNF receptor superfamily member 21	1.55644	7.10075	185.077	7.47248e-39	4.19287e-36
114815	SORCS1	sortilin related VPS10 domain containing receptor 1	1.55568	1.43371	17.1342	3.77073e-05	9.03669e-05
54600	UGT1A9	UDP glucuronosyltransferase family 1 member A9	1.55523	5.55963	16.9396	4.17057e-05	9.92267e-05
9122	SLC16A4	solute carrier family 16 member 4	1.55293	6.82068	101.455	8.19435e-23	3.03249e-21
100288146	LOC100288146	nucleoporin Nup43-like	1.54899	-3.31322	27.5115	1.89888e-07	6.4968e-07
4482	MSRA	methionine sulfoxide reductase A	1.54508	5.29191	123.733	3.30261e-27	2.78721e-25
4137	MAPT	microtubule associated protein tau	1.54497	6.06634	58.8045	4.05363e-14	3.73701e-13
22797	TFEC	transcription factor EC	1.54407	5.37821	72.2103	6.79163e-17	9.51423e-16
54769	DIRAS2	DIRAS family GTPase 2	1.54112	4.25037	41.7727	1.58658e-10	8.56671e-10
185	AGTR1	angiotensin II receptor type 1	1.53761	3.26153	34.2846	6.41689e-09	2.72994e-08
89870	TRIM15	tripartite motif containing 15	1.53514	3.31957	38.2608	8.94832e-10	4.30935e-09
6524	SLC5A2	solute carrier family 5 member 2	1.53449	2.87097	15.7656	7.67287e-05	0.000174878
53354	PANK1	pantothenate kinase 1	1.53084	4.65393	111.479	8.40244e-25	4.50757e-23
100507043	TUNAR	TCL1 upstream neural differentiation-associated RNA	1.52895	2.46586	12.7596	0.000370736	0.000760559
120892	LRRK2	leucine rich repeat kinase 2	1.52895	7.64604	70.397	1.60323e-16	2.15241e-15
101927934	LINC01843	long intergenic non-protein coding RNA 1843	1.52432	1.20278	58.5274	4.63084e-14	4.22969e-13
55151	TMEM38B	transmembrane protein 38B	1.51961	5.43151	152.316	1.03098e-32	2.35211e-30
53405	CLIC5	chloride intracellular channel 5	1.5193	5.04145	25.7451	4.62845e-07	1.49048e-06
6583	SLC22A4	solute carrier family 22 member 4	1.5153	3.47861	106.086	9.81989e-24	4.28111e-22
2028	ENPEP	glutamyl aminopeptidase	1.51407	8.23586	46.2061	1.80926e-11	1.13071e-10
401164	LINC01060	long intergenic non-protein coding RNA 1060	1.50989	0.41561	22.3659	2.57045e-06	7.38412e-06
257019	FRMD3	FERM domain containing 3	1.50671	5.24074	106.869	6.86715e-24	3.066e-22
2893	GRIA4	glutamate ionotropic receptor AMPA type subunit 4	1.50649	3.41181	15.9283	7.04994e-05	0.000161496
56606	SLC2A9	solute carrier family 2 member 9	1.50399	5.4038	73.2249	4.2033e-17	6.08965e-16
762	CA4	carbonic anhydrase 4	1.49182	3.21612	25.0929	6.43684e-07	2.02478e-06
1807	DPYS	dihydropyrimidinase	1.48801	5.8336	27.3274	2.08331e-07	7.07766e-07
134147	CMBL	carboxymethylenebutenolidase homolog	1.4802	7.75662	101.547	7.85224e-23	2.91628e-21
100170765	ERICH4	glutamate rich 4	1.48018	0.124924	23.2337	1.65274e-06	4.8983e-06
1576	CYP3A4	cytochrome P450 family 3 subfamily A member 4	1.47789	0.935158	22.1462	2.87491e-06	8.19862e-06
56302	TRPV5	transient receptor potential cation channel subfamily V member 5	1.47696	-0.764728	14.0739	0.000185675	0.000398634
3131	HLF	HLF transcription factor, PAR bZIP family member	1.47267	5.18528	112.198	6.05999e-25	3.3124e-23
7364	UGT2B7	UDP glucuronosyltransferase family 2 member B7	1.47259	8.04267	45.5494	2.4935e-11	1.52302e-10
105376072	TMEM252-DT	TMEM252 divergent transcript	1.47204	1.06927	34.8797	4.77443e-09	2.06935e-08
342527	SMTNL2	smoothelin like 2	1.46829	4.78426	55.9125	1.63071e-13	1.37344e-12
84647	PLA2G12B	phospholipase A2 group XIIB	1.46658	2.064	19.4485	1.14321e-05	2.9638e-05
105378934	LINC01780	long intergenic non-protein coding RNA 1780	1.4659	-1.78129	38.5243	7.85618e-10	3.80853e-09
6569	SLC34A1	solute carrier family 34 member 1	1.46287	5.0554	11.4744	0.000732574	0.00143589
84302	PGAP4	post-GPI attachment to proteins GalNAc transferase 4	1.46243	5.05906	107.367	5.46985e-24	2.48489e-22
6096	RORB	RAR related orphan receptor B	1.4618	0.487302	16.4782	5.29803e-05	0.000123782
400961	PAIP2B	poly(A) binding protein interacting protein 2B	1.45881	4.58872	87.933	4.24482e-20	1.01063e-18
374569	ASPG	asparaginase	1.45727	3.47832	19.3432	1.2068e-05	3.11816e-05
10449	ACAA2	acetyl-CoA acyltransferase 2	1.45653	7.83519	232.636	1.82205e-47	4.72844e-44
9379	NRXN2	neurexin 2	1.45021	4.78355	50.9967	1.75771e-12	1.27773e-11
101929265	LINC01428	long intergenic non-protein coding RNA 1428	1.4497	0.421751	24.2475	9.87769e-07	3.02464e-06
103344932	PGM5P4-AS1	PGM5P4 antisense RNA 1	1.44518	-2.5747	27.2882	2.12484e-07	7.20484e-07
158046	NXNL2	nucleoredoxin like 2	1.44429	2.63489	61.1731	1.30099e-14	1.28925e-13
79698	ZMAT4	zinc finger matrin-type 4	1.44282	1.71288	13.3089	0.000277527	0.000581466
145837	DRAIC	downregulated RNA in cancer, inhibitor of cell invasion and migration	1.44066	2.58356	33.1292	1.14029e-08	4.65464e-08
23576	DDAH1	dimethylarginine dimethylaminohydrolase 1	1.44022	7.35034	203.747	2.82692e-42	2.79474e-39
3284	HSD3B2	hydroxy-delta-5-steroid dehydrogenase, 3 beta- and steroid delta-isomerase 2	1.43664	-1.3661	34.2391	6.5637e-09	2.78726e-08
340094	LINC01020	long intergenic non-protein coding RNA 1020	1.43272	-0.5505	11.6452	0.000668996	0.00131975
1428	CRYM	crystallin mu	1.43227	4.50987	57.1959	8.78699e-14	7.66177e-13
406932	MIR140	microRNA 140	1.42979	-1.36088	28.2044	1.34002e-07	4.67724e-07
127707	KLHDC7A	kelch domain containing 7A	1.42815	5.93018	107.682	4.73894e-24	2.18011e-22
150538	SATB2-AS1	SATB2 antisense RNA 1	1.42448	0.490286	40.6243	2.79056e-10	1.44368e-09
10562	OLFM4	olfactomedin 4	1.42096	1.83031	9.53	0.00207604	0.00376998
170392	OIT3	oncoprotein induced transcript 3	1.41973	1.39044	28.4117	1.20744e-07	4.23871e-07
55018	ANKRD40CL	ANKRD40 C-terminal like	1.41863	-2.88141	24.5535	8.45842e-07	2.61707e-06
7855	FZD5	frizzled class receptor 5	1.41609	4.98243	167.612	1.33248e-35	5.31992e-33
55349	CHDH	choline dehydrogenase	1.41406	6.38583	80.4684	1.38812e-18	2.52796e-17
404201	WDFY3-AS2	WDFY3 antisense RNA 2	1.41365	3.98782	192.082	3.82666e-40	2.56275e-37
388323	GLTPD2	glycolipid transfer protein domain containing 2	1.41323	1.91799	52.1427	1.00846e-12	7.58024e-12
216	ALDH1A1	aldehyde dehydrogenase 1 family member A1	1.41072	9.32065	89.1489	2.41132e-20	6.00979e-19
100507210	LINC02000	long intergenic non-protein coding RNA 2000	1.41037	-3.06574	38.7809	6.92178e-10	3.38603e-09
7367	UGT2B17	UDP glucuronosyltransferase family 2 member B17	1.40551	-1.64369	23.2249	1.66019e-06	4.91444e-06
83543	AIF1L	allograft inflammatory factor 1 like	1.40487	8.38396	47.1138	1.16182e-11	7.46766e-11
9032	TM4SF5	transmembrane 4 L six family member 5	1.40418	2.95654	22.4962	2.40534e-06	6.93093e-06
105370496	LINC02310	long intergenic non-protein coding RNA 2310	1.40046	-3.04632	27.9736	1.50495e-07	5.21953e-07
127247	ASB17	ankyrin repeat and SOCS box containing 17	1.39752	-2.99621	24.6376	8.10592e-07	2.51588e-06
101928601	MEI4	meiotic double-stranded break formation protein 4	1.39727	2.39237	25.6744	4.79678e-07	1.53991e-06
2150	F2RL1	F2R like trypsin receptor 1	1.39714	5.93458	117.811	4.76374e-26	3.2215e-24
201232	SLC16A13	solute carrier family 16 member 13	1.39597	3.31682	103.8	2.79516e-23	1.12462e-21
10083	USH1C	USH1 protein network component harmonin	1.39591	7.04885	43.5517	6.62785e-11	3.81166e-10
248	ALPI	alkaline phosphatase, intestinal	1.39577	3.15561	11.5925	0.000687999	0.00135492
347475	CCDC160	coiled-coil domain containing 160	1.39323	1.66476	50.1762	2.61757e-12	1.84967e-11
135932	TMEM139	transmembrane protein 139	1.39272	5.62342	104.504	2.02519e-23	8.32574e-22
9547	CXCL14	C-X-C motif chemokine ligand 14	1.39216	8.8256	32.7696	1.36403e-08	5.51162e-08
57463	AMIGO1	adhesion molecule with Ig like domain 1	1.39139	4.69554	156.483	1.66861e-33	4.38507e-31
1803	DPP4	dipeptidyl peptidase 4	1.39087	7.67658	51.227	1.57191e-12	1.15194e-11
100126791	EGOT	eosinophil granule ontogeny transcript	1.38737	2.49825	71.0752	1.16246e-16	1.58775e-15
730013	ABCC6P2	ATP binding cassette subfamily C member 6 pseudogene 2	1.38366	1.2435	49.8155	3.11887e-12	2.17723e-11
55526	DHTKD1	dehydrogenase E1 and transketolase domain containing 1	1.38108	6.13398	171.441	2.55654e-36	1.10576e-33
2819	GPD1	glycerol-3-phosphate dehydrogenase 1	1.37924	6.35458	28.4224	1.20101e-07	4.21682e-07
442197	OR2I1P	olfactory receptor family 2 subfamily I member 1 pseudogene	1.37836	4.34765	21.6106	3.77822e-06	1.05643e-05
55351	STK32B	serine/threonine kinase 32B	1.37676	5.16992	102.103	6.08557e-23	2.29714e-21
116842	LEAP2	liver enriched antimicrobial peptide 2	1.37662	1.60532	62.7433	6.13475e-15	6.36182e-14
1827	RCAN1	regulator of calcineurin 1	1.3766	6.99857	81.4953	8.57752e-19	1.62036e-17
7092	TLL1	tolloid like 1	1.37649	3.56848	50.3953	2.35346e-12	1.67444e-11
151531	UPP2	uridine phosphorylase 2	1.37182	2.35649	21.587	3.82404e-06	1.06794e-05
79840	NHEJ1	non-homologous end joining factor 1	1.36989	0.784952	151.017	1.82022e-32	3.97785e-30
389941	C1QL3	complement C1q like 3	1.36637	1.84398	41.8763	1.50783e-10	8.18407e-10
387597	ILDR2	immunoglobulin like domain containing receptor 2	1.36487	3.65073	44.3395	4.50597e-11	2.65763e-10
288	ANK3	ankyrin 3	1.36384	6.55774	100.242	1.43035e-22	5.08484e-21
51557	LGSN	lengsin, lens protein with glutamine synthetase domain	1.36096	-0.505346	20.1404	8.01524e-06	2.13503e-05
63917	GALNT11	polypeptide N-acetylgalactosaminyltransferase 11	1.36029	7.90931	98.989	2.54513e-22	8.57783e-21
55504	TNFRSF19	TNF receptor superfamily member 19	1.35843	5.27169	83.5954	3.21017e-19	6.58561e-18
84109	QRFPR	pyroglutamylated RFamide peptide receptor	1.35764	3.44162	33.759	8.33395e-09	3.47574e-08
728464	METTL24	methyltransferase like 24	1.35375	0.896456	57.9819	6.01928e-14	5.37952e-13
23600	AMACR	alpha-methylacyl-CoA racemase	1.35247	5.99981	50.848	1.88915e-12	1.36705e-11
285441	F11-AS1	F11 antisense RNA 1	1.35237	-0.071192	13.4231	0.000261337	0.000549485
827	CAPN6	calpain 6	1.35196	4.88038	17.5262	3.07852e-05	7.48136e-05
56245	C21orf62	chromosome 21 open reading frame 62	1.35126	3.18248	29.9853	5.48261e-08	2.02535e-07
27254	CSDC2	cold shock domain containing C2	1.35067	4.14065	21.8339	3.3713e-06	9.51101e-06
1429	CRYZ	crystallin zeta	1.34747	7.66813	192.327	3.45118e-40	2.38833e-37
388364	TMIGD1	transmembrane and immunoglobulin domain containing 1	1.34718	-0.923428	26.3648	3.38463e-07	1.11413e-06
105371653	GS1-204I12.4	uncharacterized GS1-204I12.4	1.34631	-1.74379	63.9586	3.43196e-15	3.7052e-14
26	AOC1	amine oxidase copper containing 1	1.34615	8.09016	20.497	6.67676e-06	1.80115e-05
9615	GDA	guanine deaminase	1.34495	6.64116	23.5378	1.41608e-06	4.23436e-06
64081	PBLD	phenazine biosynthesis like protein domain containing	1.3439	6.46201	64.9133	2.17597e-15	2.41126e-14
3795	KHK	ketohexokinase	1.3423	6.71494	34.666	5.30919e-09	2.28396e-08
79981	FRMD1	FERM domain containing 1	1.34161	1.37224	16.2933	5.83196e-05	0.000135373
139065	SLITRK4	SLIT and NTRK like family member 4	1.3396	4.69626	54.6503	2.99852e-13	2.44223e-12
7098	TLR3	toll like receptor 3	1.3373	6.02808	71.0114	1.19816e-16	1.63329e-15
3048	HBG2	hemoglobin subunit gamma 2	1.33669	-1.19232	17.2505	3.55042e-05	8.54414e-05
348174	CLEC18A	C-type lectin domain family 18 member A	1.33647	3.06353	21.4473	4.10692e-06	1.1408e-05
51678	PALS2	protein associated with LIN7 2, MAGUK p55 family member	1.33353	4.89421	84.5454	2.05944e-19	4.35842e-18
26050	SLITRK5	SLIT and NTRK like family member 5	1.33199	2.50061	19.4973	1.11492e-05	2.89553e-05
336	APOA2	apolipoprotein A2	1.33074	0.636729	7.44264	0.0064792	0.0107888
114792	KLHL32	kelch like family member 32	1.33059	1.66866	83.9287	2.74664e-19	5.67394e-18
10247	RIDA	reactive intermediate imine deaminase A homolog	1.32914	6.19542	102.641	4.75511e-23	1.83496e-21
2690	GHR	growth hormone receptor	1.32847	4.09019	44.554	4.05701e-11	2.40513e-10
59341	TRPV4	transient receptor potential cation channel subfamily V member 4	1.32665	4.96183	84.9963	1.66847e-19	3.58584e-18
22871	NLGN1	neuroligin 1	1.3239	4.74733	49.0018	4.6325e-12	3.15847e-11
4626	MYH8	myosin heavy chain 8	1.32193	2.4388	10.3437	0.00134003	0.00251609
101927219	HNF4A-AS1	HNF4A antisense RNA 1	1.32012	-0.886638	12.1874	0.000501735	0.00100838
10924	SMPDL3A	sphingomyelin phosphodiesterase acid like 3A	1.31721	6.13373	82.3178	5.83558e-19	1.13545e-17
55224	ETNK2	ethanolamine kinase 2	1.31596	5.21201	58.7828	4.09615e-14	3.77118e-13
57639	CCDC146	coiled-coil domain containing 146	1.3131	5.96336	28.2663	1.29898e-07	4.5416e-07
59277	NTN4	netrin 4	1.31046	7.03868	80.2477	1.53951e-18	2.78655e-17
101929176	ADAMTS16-DT	ADAMTS16 divergent transcript	1.30957	0.404407	15.5338	8.65724e-05	0.000195852
224	ALDH3A2	aldehyde dehydrogenase 3 family member A2	1.3093	7.35607	191.274	5.38697e-40	3.49496e-37
119467	CLRN3	clarin 3	1.30856	4.97651	28.1244	1.39506e-07	4.85709e-07
101928002	LOC101928002	uncharacterized LOC101928002	1.30745	-1.66249	62.328	7.48284e-15	7.65277e-14
84630	TTBK1	tau tubulin kinase 1	1.30738	1.64346	41.9315	1.46746e-10	7.97557e-10
3045	HBD	hemoglobin subunit delta	1.30566	-1.08659	13.2425	0.000287406	0.000601131
8659	ALDH4A1	aldehyde dehydrogenase 4 family member A1	1.30487	6.72149	43.6587	6.28916e-11	3.62894e-10
102723544	LOC102723544	uncharacterized LOC102723544	1.30479	1.58682	28.5897	1.10414e-07	3.89981e-07
392636	AGMO	alkylglycerol monooxygenase	1.30409	3.30274	31.4747	2.60267e-08	1.00977e-07
5166	PDK4	pyruvate dehydrogenase kinase 4	1.30308	8.88463	25.5386	5.13745e-07	1.64191e-06
114801	TMEM200A	transmembrane protein 200A	1.30266	5.40161	59.5187	2.87662e-14	2.71833e-13
64850	ETNPPL	ethanolamine-phosphate phospho-lyase	1.30221	0.563439	13.0952	0.000310599	0.000646255
55748	CNDP2	carnosine dipeptidase 2	1.29797	9.78198	190.205	8.4697e-40	5.32847e-37
399697	CTXN2	cortexin 2	1.29159	-3.13068	20.8183	5.66428e-06	1.54529e-05
100873377	RNA5SP107	RNA, 5S ribosomal pseudogene 107	1.29051	-2.78372	23.5595	1.40056e-06	4.1922e-06
200931	SLC51A	solute carrier family 51 subunit alpha	1.28544	2.62791	92.5762	4.91489e-21	1.37332e-19
7512	XPNPEP2	X-prolyl aminopeptidase 2	1.28335	5.05091	9.40911	0.00221609	0.00400595
10103	TSPAN1	tetraspanin 1	1.279	8.22677	38.3849	8.41616e-10	4.06344e-09
25932	CLIC4	chloride intracellular channel 4	1.27854	9.12547	112.091	6.36191e-25	3.46666e-23
2065	ERBB3	erb-b2 receptor tyrosine kinase 3	1.27824	7.65737	87.707	4.71571e-20	1.11001e-18
9651	PLCH2	phospholipase C eta 2	1.27656	3.56323	31.9103	2.09385e-08	8.25805e-08
33	ACADL	acyl-CoA dehydrogenase long chain	1.27612	5.1988	76.7772	7.86613e-18	1.27089e-16
4018	LPA	lipoprotein(a)	1.27609	-1.37096	16.6897	4.74735e-05	0.00011172
134285	TMEM171	transmembrane protein 171	1.27601	4.28936	48.0831	7.24444e-12	4.80363e-11
107984827	LOC107984827	uncharacterized LOC107984827	1.27565	0.58208	30.9821	3.32915e-08	1.26843e-07
3135	HLA-G	major histocompatibility complex, class I, G	1.27304	4.8075	27.2398	2.1773e-07	7.36323e-07
5746	PTH2R	parathyroid hormone 2 receptor	1.26805	4.69688	45.1145	3.08415e-11	1.86459e-10
79817	MOB3B	MOB kinase activator 3B	1.26719	5.35606	140.209	2.12718e-30	3.24723e-28
192668	CYS1	cystin 1	1.26485	7.32028	37.6118	1.23317e-09	5.81387e-09
9848	MFAP3L	microfibril associated protein 3 like	1.26478	5.80029	84.7864	1.84023e-19	3.92652e-18
8989	TRPA1	transient receptor potential cation channel subfamily A member 1	1.26287	2.19975	22.3503	2.59093e-06	7.43884e-06
389434	IYD	iodotyrosine deiodinase	1.26217	3.52653	16.7375	4.63123e-05	0.00010926
128218	TMEM125	transmembrane protein 125	1.26173	3.67349	55.7039	1.80332e-13	1.51146e-12
50489	CD207	CD207 molecule	1.26016	0.653564	27.4319	1.97651e-07	6.73799e-07
866	SERPINA6	serpin family A member 6	1.25753	4.7248	24.8415	7.31049e-07	2.28471e-06
3990	LIPC	lipase C, hepatic type	1.25485	5.54222	26.9003	2.58358e-07	8.63592e-07
8934	RAB29	RAB29, member RAS oncogene family	1.25438	5.90054	104.773	1.79042e-23	7.44909e-22
11113	CIT	citron rho-interacting serine/threonine kinase	1.25353	6.09723	57.9829	6.01685e-14	5.37952e-13
107986453	LOC107986453	uncharacterized LOC107986453	1.25078	-1.07657	37.9411	1.0479e-09	4.98522e-09
203111	ERICH5	glutamate rich 5	1.24954	2.96057	36.8351	1.81089e-09	8.34168e-09
26859	RNU1-14P	RNA, U1 small nuclear 14, pseudogene	1.24907	0.708509	20.7199	5.95698e-06	1.61906e-05
6019	RLN2	relaxin 2	1.24714	-0.774265	54.5056	3.21538e-13	2.60353e-12
284716	RIMKLA	ribosomal modification protein rimK like family member A	1.24647	4.58572	54.0499	4.00752e-13	3.19631e-12
401548	SNX30	sorting nexin family member 30	1.24585	5.82316	206.011	1.09645e-42	1.19807e-39
101927828	OVOL1-AS1	OVOL1 antisense RNA 1	1.24582	-0.0799364	31.8166	2.19407e-08	8.62547e-08
57211	ADGRG6	adhesion G protein-coupled receptor G6	1.24184	5.93671	55.641	1.85886e-13	1.55487e-12
2239	GPC4	glypican 4	1.23932	6.61197	63.2306	4.86004e-15	5.13221e-14
957	ENTPD5	ectonucleoside triphosphate diphosphohydrolase 5 (inactive)	1.23852	6.13079	79.3694	2.32498e-18	4.06989e-17
100873420	RNA5SP154	RNA, 5S ribosomal pseudogene 154	1.23562	-2.36057	34.6052	5.47174e-09	2.35e-08
8796	SCEL	sciellin	1.23482	3.42936	7.14224	0.00764913	0.0125735
10687	PNMA2	PNMA family member 2	1.23387	5.85027	33.3055	1.04444e-08	4.29125e-08
2981	GUCA2B	guanylate cyclase activator 2B	1.23287	0.30067	10.8982	0.000995968	0.00190926
57643	ZSWIM5	zinc finger SWIM-type containing 5	1.23122	3.82638	112.451	5.40161e-25	3.03089e-23
91862	MARVELD3	MARVEL domain containing 3	1.23096	4.00125	59.8428	2.4621e-14	2.34368e-13
367	AR	androgen receptor	1.22962	5.72611	66.5607	9.92346e-16	1.16858e-14
112817	HOGA1	4-hydroxy-2-oxoglutarate aldolase 1	1.22894	5.55553	41.0349	2.28013e-10	1.19964e-09
117854	TRIM6	tripartite motif containing 6	1.22677	3.68458	62.4117	7.18983e-15	7.37588e-14
400541	LOC400541	uncharacterized LOC400541	1.22657	1.18853	24.7019	7.84603e-07	2.44069e-06
34	ACADM	acyl-CoA dehydrogenase medium chain	1.22152	6.57965	108.218	3.71089e-24	1.75894e-22
100631383	FAM47E-STBD1	FAM47E-STBD1 readthrough	1.22134	-2.96272	46.3615	1.67698e-11	1.05311e-10
18	ABAT	4-aminobutyrate aminotransferase	1.21814	5.96904	34.2036	6.68055e-09	2.83282e-08
492	ATP2B3	ATPase plasma membrane Ca2+ transporting 3	1.21729	-0.729307	9.91774	0.00168457	0.00310544
554235	ASPDH	aspartate dehydrogenase domain containing	1.21705	2.59231	20.134	8.04185e-06	2.14157e-05
2167	FABP4	fatty acid binding protein 4	1.21582	3.13636	14.4854	0.000149671	0.000326296
154865	IQUB	IQ motif and ubiquitin domain containing	1.21531	2.1583	60.5679	1.7387e-14	1.70029e-13
646282	AZGP1P1	AZGP1 pseudogene 1	1.21524	-1.0769	14.0701	0.000186051	0.000399318
8787	RGS9	regulator of G protein signaling 9	1.21455	2.55075	36.1082	2.59569e-09	1.16998e-08
10246	SLC17A2	solute carrier family 17 member 2	1.21447	1.95383	18.3354	2.02732e-05	5.07773e-05
7274	TTPA	alpha tocopherol transfer protein	1.21356	-1.49332	16.212	6.08355e-05	0.000140756
54979	PLAAT2	phospholipase A and acyltransferase 2	1.21146	0.804708	27.6976	1.72911e-07	5.9503e-07
6359	CCL15	C-C motif chemokine ligand 15	1.20988	1.88342	24.0948	1.06736e-06	3.2549e-06
114571	SLC22A9	solute carrier family 22 member 9	1.20964	-1.82327	13.8097	0.000213286	0.000453331
6443	SGCB	sarcoglycan beta	1.20741	6.87774	188.357	1.85391e-39	1.09969e-36
2823	GPM6A	glycoprotein M6A	1.20733	3.07828	21.4502	4.10084e-06	1.13927e-05
91227	GGTLC2	gamma-glutamyltransferase light chain 2	1.20609	-1.62193	20.0019	8.60525e-06	2.27875e-05
132671	SPATA18	spermatogenesis associated 18	1.20469	5.35974	75.277	1.59517e-17	2.46409e-16
65124	SOWAHC	sosondowah ankyrin repeat domain family member C	1.20366	4.98828	104.759	1.80146e-23	7.48e-22
2731	GLDC	glycine decarboxylase	1.20222	5.54053	24.7315	7.72933e-07	2.40583e-06
100422847	MIR514B	microRNA 514b	1.19945	-3.02716	27.6624	1.76001e-07	6.04859e-07
148709	ACTG1P25	actin gamma 1 pseudogene 25	1.19856	-1.04577	32.008	1.99421e-08	7.89207e-08
146894	CD300LG	CD300 molecule like family member g	1.19842	1.36952	21.1374	4.81137e-06	1.32356e-05
9154	SLC28A1	solute carrier family 28 member 1	1.19749	6.66716	25.2414	5.97083e-07	1.89022e-06
196047	EMX2OS	EMX2 opposite strand/antisense RNA	1.19728	6.72529	75.8803	1.20025e-17	1.88776e-16
642273	FAM110C	family with sequence similarity 110 member C	1.19468	5.60994	53.396	5.49752e-13	4.3037e-12
7743	ZNF189	zinc finger protein 189	1.1946	5.32801	111.444	8.53892e-25	4.56898e-23
1601	DAB2	DAB adaptor protein 2	1.19239	8.59129	112.423	5.47252e-25	3.05416e-23
345	APOC3	apolipoprotein C3	1.19181	2.83003	4.90013	0.0270756	0.0403645
440590	ZYG11A	zyg-11 family member A, cell cycle regulator	1.18483	0.276942	19.9106	9.01793e-06	2.37862e-05
6470	SHMT1	serine hydroxymethyltransferase 1	1.18083	7.73868	73.5121	3.66982e-17	5.36544e-16
100996492	CTXND1	cortexin domain containing 1	1.18058	2.66213	18.3525	2.00949e-05	5.03793e-05
166824	RASSF6	Ras association domain family member 6	1.18036	5.36846	81.4806	8.63689e-19	1.63009e-17
55825	PECR	peroxisomal trans-2-enoyl-CoA reductase	1.17654	5.24229	146.089	1.58636e-31	3.04948e-29
5827	PXMP2	peroxisomal membrane protein 2	1.17505	4.14201	107.264	5.73348e-24	2.59331e-22
100507203	SMLR1	small leucine rich protein 1	1.17502	1.11846	19.2151	1.28889e-05	3.31417e-05
1393	CRHBP	corticotropin releasing hormone binding protein	1.1745	2.69585	12.8627	0.000351109	0.000723582
497190	CLEC18B	C-type lectin domain family 18 member B	1.17441	3.97146	20.9522	5.28925e-06	1.44811e-05
6812	STXBP1	syntaxin binding protein 1	1.17254	5.39885	103.682	2.95089e-23	1.17957e-21
494514	TYMSOS	TYMS opposite strand RNA	1.17081	1.37979	51.5832	1.32243e-12	9.80187e-12
389643	NUGGC	nuclear GTPase, germinal center associated	1.17032	1.64341	20.7826	5.76869e-06	1.57191e-05
54207	KCNK10	potassium two pore domain channel subfamily K member 10	1.17022	0.351105	17.9746	2.44203e-05	6.0363e-05
56670	SUCNR1	succinate receptor 1	1.16275	4.50743	17.6224	2.92929e-05	7.14462e-05
254956	MORN5	MORN repeat containing 5	1.1627	0.00793965	19.9578	8.80234e-06	2.32767e-05
4129	MAOB	monoamine oxidase B	1.15972	7.47869	47.254	1.08507e-11	6.99815e-11
8492	PRSS12	serine protease 12	1.15894	1.14597	18.8397	1.56345e-05	3.97877e-05
105372316	LOC105372316	uncharacterized LOC105372316	1.15494	0.0216038	36.7611	1.8784e-09	8.63347e-09
140738	TMEM37	transmembrane protein 37	1.15274	7.07063	49.5887	3.48236e-12	2.41716e-11
104798195	ACE2-DT	ACE2 divergent transcript	1.15081	-3.2603	11.7467	0.000633856	0.00125639
2747	GLUD2	glutamate dehydrogenase 2	1.14782	2.06562	118.793	3.05673e-26	2.13673e-24
8321	FZD1	frizzled class receptor 1	1.14675	7.34631	68.2393	4.46524e-16	5.54442e-15
646023	ADORA2A-AS1	ADORA2A antisense RNA 1	1.14645	2.76539	25.3781	5.57188e-07	1.77203e-06
91860	CALML4	calmodulin like 4	1.14429	3.09072	80.1958	1.57722e-18	2.84985e-17
6372	CXCL6	C-X-C motif chemokine ligand 6	1.14382	4.08718	9.08772	0.00263702	0.0047065
440854	CAPN14	calpain 14	1.14227	-0.0927689	17.3666	3.34351e-05	8.08085e-05
7172	TPMT	thiopurine S-methyltransferase	1.14133	6.20089	178.881	1.04972e-37	5.31542e-35
2322	FLT3	fms related receptor tyrosine kinase 3	1.14068	1.1538	24.2346	9.94262e-07	3.04318e-06
100873967	LSP1P2	LSP1 pseudogene 2	1.14064	-3.65855	17.517	3.09321e-05	7.51352e-05
90139	TSPAN18	tetraspanin 18	1.1398	6.5714	69.4836	2.47274e-16	3.22263e-15
54088	LINC00113	long intergenic non-protein coding RNA 113	1.13949	-0.200587	15.2972	9.79357e-05	0.00021962
10158	PDZK1IP1	PDZK1 interacting protein 1	1.13942	8.94137	27.2551	2.16065e-07	7.31288e-07
340156	MYLK4	myosin light chain kinase family member 4	1.13733	2.41708	49.9977	2.85468e-12	2.00426e-11
10331	B3GNT3	UDP-GlcNAc:betaGal beta-1,3-N-acetylglucosaminyltransferase 3	1.13645	3.91035	20.3308	7.27006e-06	1.94824e-05
84868	HAVCR2	hepatitis A virus cellular receptor 2	1.13552	6.09227	31.2169	2.96044e-08	1.13734e-07
348801	LNP1	leukemia NUP98 fusion partner 1	1.13531	3.50431	43.0992	8.27349e-11	4.68793e-10
57623	ZFAT	zinc finger and AT-hook domain containing	1.1337	4.30226	138.25	5.06393e-30	7.30085e-28
3084	NRG1	neuregulin 1	1.13369	3.97973	40.9149	2.41883e-10	1.26524e-09
2176	FANCC	FA complementation group C	1.13324	4.58744	159.187	5.1366e-34	1.48112e-31
9942	XYLB	xylulokinase	1.13259	3.05352	54.0806	3.94842e-13	3.1516e-12
6299	SALL1	spalt like transcription factor 1	1.13195	6.2238	62.305	7.56656e-15	7.72317e-14
729993	SHISA9	shisa family member 9	1.13107	4.05899	31.2194	2.95684e-08	1.13616e-07
154796	AMOT	angiomotin	1.12909	5.71816	115.015	1.68834e-25	1.03093e-23
284723	SLC25A34	solute carrier family 25 member 34	1.12738	2.60994	45.6289	2.39841e-11	1.4684e-10
23554	TSPAN12	tetraspanin 12	1.12624	7.19177	76.3018	9.84038e-18	1.56669e-16
2043	EPHA4	EPH receptor A4	1.1257	4.28659	50.6081	2.12244e-12	1.5205e-11
27233	SULT1C4	sulfotransferase family 1C member 4	1.12559	5.73314	24.6446	8.07699e-07	2.50802e-06
411	ARSB	arylsulfatase B	1.12408	5.74937	105.921	1.05904e-23	4.58059e-22
3899	AFF3	ALF transcription elongation factor 3	1.12244	3.92807	37.7104	1.17451e-09	5.54941e-09
79746	ECHDC3	enoyl-CoA hydratase domain containing 3	1.12225	5.48895	52.7997	7.33633e-13	5.64737e-12
2045	EPHA7	EPH receptor A7	1.12071	5.44786	21.833	3.37283e-06	9.51402e-06
101927873	LINC01508	long intergenic non-protein coding RNA 1508	1.12009	2.26422	33.5721	9.14612e-09	3.79689e-08
114987	WDR31	WD repeat domain 31	1.11913	3.1635	117.515	5.44529e-26	3.61181e-24
91703	ACY3	aminoacylase 3	1.1185	5.08828	26.5964	3.01137e-07	9.97591e-07
183	AGT	angiotensinogen	1.11837	6.69777	26.0863	3.89549e-07	1.27321e-06
54988	ACSM5	acyl-CoA synthetase medium chain family member 5	1.11691	5.13291	36.5581	2.07705e-09	9.50025e-09
153643	FAM81B	family with sequence similarity 81 member B	1.11488	1.28276	19.7889	9.59919e-06	2.51882e-05
101805492	CASC9	cancer susceptibility 9	1.11374	0.237303	6.19987	0.0129344	0.0203557
101928233	LINC01671	long intergenic non-protein coding RNA 1671	1.10648	4.40707	43.6519	6.31005e-11	3.63897e-10
414328	IDNK	IDNK gluconokinase	1.10522	3.09386	99.2858	2.21971e-22	7.50545e-21
28594	TRBV7-4	T cell receptor beta variable 7-4	1.10263	-3.37828	17.3027	3.45587e-05	8.33109e-05
3696	ITGB8	integrin subunit beta 8	1.09918	8.2109	34.6673	5.30558e-09	2.28288e-08
79633	FAT4	FAT atypical cadherin 4	1.09899	4.85542	52.0344	1.06277e-12	7.96539e-12
83660	TLN2	talin 2	1.0966	6.51922	71.0438	1.17995e-16	1.61059e-15
3172	HNF4A	hepatocyte nuclear factor 4 alpha	1.09574	6.29803	20.6083	6.30698e-06	1.70961e-05
83699	SH3BGRL2	SH3 domain binding glutamate rich protein like 2	1.09498	5.17651	113.204	3.83777e-25	2.20709e-23
627	BDNF	brain derived neurotrophic factor	1.09404	1.84111	25.3776	5.5733e-07	1.77221e-06
5745	PTH1R	parathyroid hormone 1 receptor	1.09307	6.2363	17.9165	2.51631e-05	6.20662e-05
23179	RGL1	ral guanine nucleotide dissociation stimulator like 1	1.09276	6.16445	82.9529	4.33526e-19	8.68768e-18
10529	NEBL	nebulette	1.09236	6.1493	43.0001	8.68548e-11	4.90531e-10
64241	ABCG8	ATP binding cassette subfamily G member 8	1.09049	-0.81509	9.91509	0.00168698	0.00310849
26234	FBXL5	F-box and leucine rich repeat protein 5	1.08956	7.88033	158.68	6.4027e-34	1.82091e-31
401409	RAB19	RAB19, member RAS oncogene family	1.08907	1.04858	50.16	2.63813e-12	1.86356e-11
440606	HSD3BP2	hydroxy-delta-5-steroid dehydrogenase, 3 beta, pseudogene 2	1.08797	-3.51372	19.8372	9.36412e-06	2.46305e-05
8706	B3GALNT1	beta-1,3-N-acetylgalactosaminyltransferase 1 (globoside blood group)	1.08719	5.02687	141.198	1.37248e-30	2.20885e-28
53345	TM6SF2	transmembrane 6 superfamily member 2	1.08657	1.5528	19.3311	1.21431e-05	3.13562e-05
286	ANK1	ankyrin 1	1.08563	3.41378	22.0552	3.01148e-06	8.55402e-06
284825	LINC01697	long intergenic non-protein coding RNA 1697	1.08561	3.55757	23.2585	1.63205e-06	4.83974e-06
100506498	LINC02274	long intergenic non-protein coding RNA 2274	1.08526	3.4975	19.6767	1.01678e-05	2.65795e-05
23024	PDZRN3	PDZ domain containing ring finger 3	1.08443	3.84219	44.9064	3.41455e-11	2.04765e-10
28996	HIPK2	homeodomain interacting protein kinase 2	1.084	8.51241	89.9686	1.64759e-20	4.20735e-19
2875	GPT	glutamic--pyruvic transaminase	1.0833	4.17702	28.8652	9.61506e-08	3.41871e-07
6016	RIT1	Ras like without CAAX 1	1.08302	5.93366	145.59	1.97553e-31	3.72854e-29
28676	TRAV10	T cell receptor alpha variable 10	1.08282	-3.16831	18.7625	1.62684e-05	4.134e-05
9429	ABCG2	ATP binding cassette subfamily G member 2 (Junior blood group)	1.08266	3.77051	35.7358	3.12194e-09	1.39147e-08
25791	NGEF	neuronal guanine nucleotide exchange factor	1.08265	3.70924	26.3981	3.32826e-07	1.09662e-06
205	AK4	adenylate kinase 4	1.08256	7.40254	36.1382	2.55735e-09	1.1537e-08
6329	SCN4A	sodium voltage-gated channel alpha subunit 4	1.08248	2.13919	17.7602	2.7279e-05	6.69196e-05
55363	HEMGN	hemogen	1.0823	-2.20063	11.169	0.000861991	0.00167032
5563	PRKAA2	protein kinase AMP-activated catalytic subunit alpha 2	1.08131	5.88641	109.019	2.57561e-24	1.26711e-22
23743	BHMT2	betaine--homocysteine S-methyltransferase 2	1.07989	7.51447	38.885	6.57519e-10	3.22713e-09
100873193	MTND4P9	MT-ND4 pseudogene 9	1.07687	-2.71334	28.3133	1.26867e-07	4.44388e-07
51361	HOOK1	hook microtubule tethering protein 1	1.07515	6.08503	109.68	1.90516e-24	9.64405e-23
51768	TM7SF3	transmembrane 7 superfamily member 3	1.07498	7.11766	134.658	2.49685e-29	3.1608e-27
8844	KSR1	kinase suppressor of ras 1	1.07426	6.22523	51.1531	1.62924e-12	1.18933e-11
79762	C1orf115	chromosome 1 open reading frame 115	1.07393	6.02272	102.083	6.14095e-23	2.31384e-21
91614	DEPDC7	DEP domain containing 7	1.07313	2.96396	32.6102	1.47679e-08	5.94524e-08
1620	BRINP1	BMP/retinoic acid inducible neural specific 1	1.0724	2.34899	16.2554	5.94787e-05	0.000137863
101927000	PRKAR1B-AS2	PRKAR1B antisense RNA 2	1.0705	2.88536	18.251	2.11748e-05	5.28694e-05
54570	UGT2B26P	UDP glucuronosyltransferase family 2 member B26, pseudogene	1.07033	0.760392	26.8047	2.71102e-07	9.03283e-07
101929407	PTPRD-AS1	PTPRD antisense RNA 1	1.06973	1.07794	22.4039	2.52114e-06	7.25152e-06
55840	EAF2	ELL associated factor 2	1.0688	2.23108	67.2256	7.23014e-16	8.66657e-15
116441	TM4SF18	transmembrane 4 L six family member 18	1.06808	6.19298	54.3074	3.53863e-13	2.8464e-12
443	ASPA	aspartoacylase	1.06344	5.41126	32.6236	1.46696e-08	5.90682e-08
1004	CDH6	cadherin 6	1.06183	8.28053	25.8601	4.36708e-07	1.41377e-06
307	ANXA4	annexin A4	1.06102	9.12603	89.6972	1.8688e-20	4.70852e-19
3773	KCNJ16	potassium inwardly rectifying channel subfamily J member 16	1.06022	8.01881	29.1099	8.5036e-08	3.0449e-07
163404	PLPPR5	phospholipid phosphatase related 5	1.05999	2.58608	8.57773	0.00347875	0.00607575
8743	TNFSF10	TNF superfamily member 10	1.05783	8.17372	50.4984	2.23856e-12	1.59762e-11
23359	ENTREP2	endosomal transmembrane epsin interactor 2	1.05773	3.92276	17.1438	3.752e-05	8.99691e-05
4888	NPY6R	neuropeptide Y receptor Y6 (pseudogene)	1.05682	4.3871	26.9726	2.49106e-07	8.3522e-07
2558	GABRA5	gamma-aminobutyric acid type A receptor subunit alpha5	1.05659	-2.42723	8.62233	0.0033953	0.00593949
345079	SOWAHB	sosondowah ankyrin repeat domain family member B	1.05571	3.53706	41.6216	1.7088e-10	9.16228e-10
79783	SUGCT	succinyl-CoA:glutarate-CoA transferase	1.05517	3.84267	42.4272	1.15047e-10	6.34733e-10
1376	CPT2	carnitine palmitoyltransferase 2	1.05442	5.25936	161.861	1.6062e-34	5.05247e-32
948	CD36	CD36 molecule	1.05388	6.53523	18.2507	2.11773e-05	5.28694e-05
55277	FGGY	FGGY carbohydrate kinase domain containing	1.05328	4.57676	89.5074	2.04128e-20	5.13064e-19
84569	LYZL1	lysozyme like 1	1.05288	-2.92282	11.6815	0.000656209	0.00129612
4329	ALDH6A1	aldehyde dehydrogenase 6 family member A1	1.05277	7.084	30.4839	4.27144e-08	1.60477e-07
23250	ATP11A	ATPase phospholipid transporting 11A	1.05061	7.77852	58.1537	5.54239e-14	4.98983e-13
9963	SLC23A1	solute carrier family 23 member 1	1.0486	3.99383	19.4896	1.11932e-05	2.90586e-05
3081	HGD	homogentisate 1,2-dioxygenase	1.04792	6.36585	54.9012	2.65638e-13	2.17465e-12
1137	CHRNA4	cholinergic receptor nicotinic alpha 4 subunit	1.04775	-0.198593	6.62001	0.0102245	0.0164134
664	BNIP3	BCL2 interacting protein 3	1.0477	7.4539	76.4504	9.17503e-18	1.46525e-16
84144	SYDE2	synapse defective Rho GTPase homolog 2	1.04761	2.28119	75.3551	1.53722e-17	2.38343e-16
100507421	TMEM178B	transmembrane protein 178B	1.04756	4.92703	23.6976	1.30569e-06	3.93147e-06
105374219	LINC02068	long intergenic non-protein coding RNA 2068	1.04431	-0.346579	35.1333	4.20946e-09	1.8414e-08
285440	CYP4V2	cytochrome P450 family 4 subfamily V member 2	1.04317	6.28451	140.946	1.53454e-30	2.43195e-28
222611	ADGRF2	adhesion G protein-coupled receptor F2	1.04299	-0.113562	10.0381	0.00157902	0.00292513
80114	BICC1	BicC family RNA binding protein 1	1.04282	7.33367	42.0628	1.37585e-10	7.50103e-10
8645	KCNK5	potassium two pore domain channel subfamily K member 5	1.03869	5.53265	43.4343	7.02013e-11	4.01723e-10
79962	DNAJC22	DnaJ heat shock protein family (Hsp40) member C22	1.03751	5.49732	51.8726	1.14942e-12	8.58387e-12
1593	CYP27A1	cytochrome P450 family 27 subfamily A member 1	1.03638	6.38885	51.6745	1.26527e-12	9.40168e-12
54756	IL17RD	interleukin 17 receptor D	1.03619	4.94869	44.7852	3.62305e-11	2.16144e-10
57556	SEMA6A	semaphorin 6A	1.03604	6.55379	54.4703	3.27079e-13	2.6453e-12
2053	EPHX2	epoxide hydrolase 2	1.03595	6.36689	72.059	7.29567e-17	1.01754e-15
51084	CRYL1	crystallin lambda 1	1.03485	7.36521	80.9928	1.08551e-18	2.01576e-17
10050	SLC17A4	solute carrier family 17 member 4	1.03455	4.9191	9.9931	0.00161766	0.00299111
6928	HNF1B	HNF1 homeobox B	1.0341	7.52182	58.8416	3.9821e-14	3.6788e-13
2220	FCN2	ficolin 2	1.03357	-0.828725	15.7281	7.8241e-05	0.000178012
146330	FBXL16	F-box and leucine rich repeat protein 16	1.03345	5.49398	30.3259	4.62301e-08	1.72716e-07
26507	CNNM1	cyclin and CBS domain divalent metal cation transport mediator 1	1.03341	3.05281	18.1657	2.21273e-05	5.50623e-05
10	NAT2	N-acetyltransferase 2	1.03305	-0.571538	13.7825	0.000216361	0.000459291
26275	HIBCH	3-hydroxyisobutyryl-CoA hydrolase	1.03277	5.58689	96.5165	7.95274e-22	2.51304e-20
4311	MME	membrane metalloendopeptidase	1.03079	7.07082	14.9865	0.000115174	0.000255271
6564	SLC15A1	solute carrier family 15 member 1	1.02884	3.63106	11.032	0.000927335	0.0017871
87769	GGACT	gamma-glutamylamine cyclotransferase	1.02875	3.55741	26.5904	3.02052e-07	1.0003e-06
670	BPHL	biphenyl hydrolase like	1.02783	4.90727	81.9086	7.06804e-19	1.35996e-17
8329	H2AC13	H2A clustered histone 13	1.02764	-1.30626	12.7451	0.000373599	0.000765752
154197	PNLDC1	PARN like ribonuclease domain containing exonuclease 1	1.02747	-1.75543	15.6591	8.11021e-05	0.000184239
3434	IFIT1	interferon induced protein with tetratricopeptide repeats 1	1.02616	5.6889	85.4954	1.32175e-19	2.89074e-18
153201	SLC36A2	solute carrier family 36 member 2	1.02577	3.56954	4.6326	0.0316043	0.0465577
126969	SLC44A3	solute carrier family 44 member 3	1.02409	5.65254	103.47	3.25051e-23	1.28158e-21
290	ANPEP	alanyl aminopeptidase, membrane	1.0221	9.13759	17.1662	3.70874e-05	8.89832e-05
1101	CHAD	chondroadherin	1.0214	0.30096	27.5774	1.83689e-07	6.29405e-07
10861	SLC26A1	solute carrier family 26 member 1	1.02115	3.50585	60.4814	1.81241e-14	1.76655e-13
10840	ALDH1L1	aldehyde dehydrogenase 1 family member L1	1.01798	7.16557	25.5864	5.01486e-07	1.60471e-06
100874330	LINC01014	long intergenic non-protein coding RNA 1014	1.01471	-2.33366	9.96994	0.00163793	0.00302617
26010	SPATS2L	spermatogenesis associated serine rich 2 like	1.01296	7.58382	95.2356	1.43655e-21	4.36027e-20
92558	BICDL1	BICD family like cargo adaptor 1	1.01218	6.61243	34.976	4.55154e-09	1.98226e-08
101927692	LOC101927692	uncharacterized LOC101927692	1.01204	-2.02207	23.2588	1.63177e-06	4.8396e-06
7503	XIST	X inactive specific transcript	1.00857	5.44364	4.1257	0.0424956	0.0610174
400258	C14orf180	chromosome 14 open reading frame 180	1.00707	0.922423	7.04178	0.00808694	0.0132262
118788	PIK3AP1	phosphoinositide-3-kinase adaptor protein 1	1.00584	6.0436	53.5919	5.00063e-13	3.93602e-12
166379	BBS12	Bardet-Biedl syndrome 12	1.00566	3.92692	152.965	7.7573e-33	1.80954e-30
9886	RHOBTB1	Rho related BTB domain containing 1	1.00559	6.20951	52.9268	6.89875e-13	5.32831e-12
1961	EGR4	early growth response 4	1.00511	-2.48447	10.6349	0.00114651	0.00217834
116255	MOGAT1	monoacylglycerol O-acyltransferase 1	1.00474	-1.75447	15.9632	6.92345e-05	0.000158791
377841	ENTPD8	ectonucleoside triphosphate diphosphohydrolase 8	1.00458	1.49398	22.038	3.03798e-06	8.62694e-06
81706	PPP1R14C	protein phosphatase 1 regulatory inhibitor subunit 14C	1.00435	4.31994	20.0834	8.25295e-06	2.193e-05
80310	PDGFD	platelet derived growth factor D	1.00344	6.00331	35.5628	3.4016e-09	1.50738e-08
388011	LINC01550	long intergenic non-protein coding RNA 1550	1.00158	2.44959	40.3072	3.26196e-10	1.67255e-09
283420	CLEC9A	C-type lectin domain containing 9A	1.00091	0.418712	29.9981	5.44748e-08	2.01344e-07
375567	VWC2	von Willebrand factor C domain containing 2	0.999313	0.103049	6.76319	0.00944045	0.0152631
54716	SLC6A20	solute carrier family 6 member 20	0.998249	4.44708	8.5272	0.00357584	0.00623796
56099	PCDHGB7	protocadherin gamma subfamily B, 7	0.996677	3.78776	21.0749	4.96768e-06	1.36439e-05
3613	IMPA2	inositol monophosphatase 2	0.996637	7.68363	86.0219	1.03393e-19	2.29577e-18
2205	FCER1A	Fc epsilon receptor Ia	0.996242	2.07926	22.6584	2.21465e-06	6.42515e-06
2710	GK	glycerol kinase	0.995654	4.59503	54.4934	3.23456e-13	2.61804e-12
101927972	FARS2-AS1	FARS2 antisense RNA 1	0.995501	1.32301	14.384	0.000157831	0.000343078
133690	CAPSL	calcyphosine like	0.99357	-1.11893	10.4724	0.00125076	0.00236106
319138	BNIP3P1	BCL2 interacting protein 3 pseudogene 1	0.993187	-1.31508	51.1822	1.60634e-12	1.17517e-11
57670	KIAA1549	KIAA1549	0.992452	4.8081	118.427	3.60505e-26	2.47454e-24
124842	TMEM132E	transmembrane protein 132E	0.992285	3.10146	15.0519	0.000111307	0.000247413
81889	FAHD1	fumarylacetoacetate hydrolase domain containing 1	0.992217	6.41126	113.519	3.32611e-25	1.95066e-23
8334	H2AC6	H2A clustered histone 6	0.991555	5.55881	61.5457	1.08831e-14	1.09152e-13
5168	ENPP2	ectonucleotide pyrophosphatase/phosphodiesterase 2	0.99069	8.14866	22.7069	2.16066e-06	6.28167e-06
118471	PRAP1	proline rich acidic protein 1	0.990611	5.1233	8.93749	0.00286083	0.00507292
5164	PDK2	pyruvate dehydrogenase kinase 2	0.989786	5.88338	146.039	1.62141e-31	3.08826e-29
100506885	LNC-LBCS	lncRNA bladder and prostate cancer suppressor, hnRNPK interacting	0.989362	-0.141788	19.8854	9.13506e-06	2.40738e-05
55765	INAVA	innate immunity activator	0.987744	4.29187	34.5088	5.74029e-09	2.45771e-08
347051	SLC10A5	solute carrier family 10 member 5	0.987638	-0.158036	71.5547	9.26208e-17	1.27852e-15
400685	LINC01801	long intergenic non-protein coding RNA 1801	0.986344	-0.233997	20.6061	6.31396e-06	1.71106e-05
101928857	TERLR1	TERT regulating lncRNA 1	0.984054	-1.112	10.7828	0.00105932	0.00202213
100533711	CKAP2LP1	CKAP2L pseudogene 1	0.983931	-3.38935	12.8678	0.00035016	0.000721698
4189	DNAJB9	DnaJ heat shock protein family (Hsp40) member B9	0.983636	6.41724	115.132	1.60105e-25	9.80513e-24
168002	DACT2	dishevelled binding antagonist of beta catenin 2	0.983478	2.84519	9.08029	0.00264766	0.00472396
219621	CABCOCO1	ciliary associated calcium binding coiled-coil 1	0.983287	1.33031	18.4586	1.90255e-05	4.78136e-05
83478	ARHGAP24	Rho GTPase activating protein 24	0.983157	6.42534	85.4667	1.33957e-19	2.91802e-18
120	ADD3	adducin 3	0.982777	6.94031	117.43	5.65815e-26	3.72917e-24
64805	P2RY12	purinergic receptor P2Y12	0.981913	1.05413	26.7783	2.74734e-07	9.14797e-07
57715	SEMA4G	semaphorin 4G	0.981667	4.42006	63.6805	3.91975e-15	4.18611e-14
23301	EHBP1	EH domain binding protein 1	0.981487	5.68097	103.629	3.02278e-23	1.20453e-21
200420	ALMS1P1	ALMS1 pseudogene 1	0.981436	-0.936411	43.0838	8.33584e-11	4.71812e-10
54812	AFTPH	aftiphilin	0.981417	5.74757	306.772	3.02137e-60	3.13633e-56
128488	WFDC12	WAP four-disulfide core domain 12	0.981219	0.497323	5.06323	0.0246513	0.0370135
79411	GLB1L	galactosidase beta 1 like	0.981097	5.53803	59.0235	3.64879e-14	3.39089e-13
129852	C2orf73	chromosome 2 open reading frame 73	0.980027	-0.490575	35.861	2.93397e-09	1.3122e-08
8824	CES2	carboxylesterase 2	0.979821	7.69468	73.9758	2.94785e-17	4.35279e-16
115	ADCY9	adenylate cyclase 9	0.977695	5.98458	131.114	1.21116e-28	1.26995e-26
101927412	LINC01781	long intergenic non-protein coding RNA 1781	0.977403	2.10399	12.9431	0.000336523	0.000695941
9666	DZIP3	DAZ interacting zinc finger protein 3	0.976967	5.21361	159.346	4.79307e-34	1.40154e-31
91894	C11orf52	chromosome 11 open reading frame 52	0.975607	-1.30894	47.9581	7.69851e-12	5.08847e-11
101929288	LINC01751	long intergenic non-protein coding RNA 1751	0.975452	-2.32755	11.6657	0.000661733	0.00130654
160335	TMTC2	transmembrane O-mannosyltransferase targeting cadherins 2	0.974602	5.0421	70.5825	1.46829e-16	1.97942e-15
55259	DNAI7	dynein axonemal intermediate chain 7	0.974147	2.01996	55.777	1.74074e-13	1.46195e-12
220388	CCDC89	coiled-coil domain containing 89	0.973383	1.12441	47.7939	8.33994e-12	5.4689e-11
83758	RBP5	retinol binding protein 5	0.972096	7.49445	19.6121	1.05109e-05	2.7397e-05
3176	HNMT	histamine N-methyltransferase	0.972057	6.1745	81.9585	6.90481e-19	1.3335e-17
387758	FIBIN	fin bud initiation factor homolog	0.971871	5.18982	20.8439	5.59061e-06	1.52579e-05
2674	GFRA1	GDNF family receptor alpha 1	0.970389	5.16862	15.1908	0.000103526	0.000231191
339965	CCDC158	coiled-coil domain containing 158	0.968926	0.463553	27.2888	2.12417e-07	7.20468e-07
8382	NME5	NME/NM23 family member 5	0.968661	3.44509	54.1179	3.87796e-13	3.09655e-12
8436	CAVIN2	caveolae associated protein 2	0.968128	6.18672	43.7665	5.96562e-11	3.45763e-10
5825	ABCD3	ATP binding cassette subfamily D member 3	0.967677	6.24699	165.957	2.72264e-35	1.00937e-32
346689	KLRG2	killer cell lectin like receptor G2	0.967655	1.59435	7.11206	0.00777804	0.0127703
142680	SLC34A3	solute carrier family 34 member 3	0.967614	1.97494	8.50234	0.0036246	0.0063156
100506810	LINC01132	long intergenic non-protein coding RNA 1132	0.966968	0.453394	46.5282	1.54593e-11	9.74943e-11
63923	TNN	tenascin N	0.966395	0.289169	15.4577	9.0076e-05	0.000203092
642987	TMEM232	transmembrane protein 232	0.965917	1.958	74.7006	2.09337e-17	3.18159e-16
1528	CYB5A	cytochrome b5 type A	0.965548	7.95134	64.2601	2.97207e-15	3.23562e-14
25874	MPC2	mitochondrial pyruvate carrier 2	0.96476	6.78983	164.062	6.18336e-35	2.10447e-32
23586	RIGI	RNA sensor RIG-I	0.964654	4.96296	102.992	4.04685e-23	1.5763e-21
204962	SLC44A5	solute carrier family 44 member 5	0.964086	2.69524	8.16214	0.00436436	0.00748336
5625	PRODH	proline dehydrogenase 1	0.963963	4.05723	19.2258	1.28182e-05	3.29721e-05
6948	TCN2	transcobalamin 2	0.963773	7.45668	47.9546	7.71218e-12	5.09588e-11
113277	TMEM106A	transmembrane protein 106A	0.963731	4.39265	65.5635	1.59585e-15	1.81343e-14
55304	SPTLC3	serine palmitoyltransferase long chain base subunit 3	0.963342	5.81387	64.2686	2.95991e-15	3.22407e-14
55966	AJAP1	adherens junctions associated protein 1	0.963295	3.98318	20.0143	8.55065e-06	2.26486e-05
57406	ABHD6	abhydrolase domain containing 6, acylglycerol lipase	0.957002	5.14749	84.4634	2.13977e-19	4.50546e-18
64116	SLC39A8	solute carrier family 39 member 8	0.956734	5.74833	51.891	1.13927e-12	8.51114e-12
23460	ABCA6	ATP binding cassette subfamily A member 6	0.955887	2.4074	17.11	3.81824e-05	9.14309e-05
47	ACLY	ATP citrate lyase	0.955672	8.3527	78.7175	3.15771e-18	5.41348e-17
10647	SCGB1D2	secretoglobin family 1D member 2	0.954344	0.821549	14.8855	0.000121413	0.000268097
101926956	LOC101926956	uncharacterized LOC101926956	0.953993	-0.802998	11.711	0.00064601	0.00127695
79924	ADM2	adrenomedullin 2	0.95386	5.23381	36.1334	2.56345e-09	1.1562e-08
7552	ZNF711	zinc finger protein 711	0.953852	3.53416	33.0324	1.19662e-08	4.86737e-08
386618	KCTD4	potassium channel tetramerization domain containing 4	0.953785	0.142865	11.7421	0.000635415	0.00125876
8540	AGPS	alkylglycerone phosphate synthase	0.952127	6.23178	155.311	2.78191e-33	7.13028e-31
8574	AKR7A2	aldo-keto reductase family 7 member A2	0.95153	6.01744	99.2434	2.26388e-22	7.64234e-21
105377108	FAM3D-AS1	FAM3D antisense RNA 1	0.951521	-1.61399	9.6723	0.00192263	0.00351124
124590	USH1G	USH1 protein network component sans	0.951364	0.0144458	8.72223	0.00321571	0.00564769
2273	FHL1	four and a half LIM domains 1	0.94837	8.81445	16.8604	4.34546e-05	0.000103058
27284	SULT1B1	sulfotransferase family 1B member 1	0.948336	0.822401	19.7782	9.65205e-06	2.53141e-05
284439	SLC25A42	solute carrier family 25 member 42	0.948128	5.12284	60.1667	2.10778e-14	2.03155e-13
101926928	CRAT37	cervical cancer-associated transcript 37	0.948003	-1.05829	18.3266	2.03648e-05	5.09881e-05
28959	TMEM176B	transmembrane protein 176B	0.947389	8.983	34.0668	7.15069e-09	3.01678e-08
30811	HUNK	hormonally up-regulated Neu-associated kinase	0.947302	4.28271	27.7261	1.7045e-07	5.8724e-07
1109	AKR1C4	aldo-keto reductase family 1 member C4	0.947211	-0.766485	10.7393	0.00108423	0.00206682
151050	KANSL1L	KAT8 regulatory NSL complex subunit 1 like	0.947011	5.56128	124.253	2.61445e-27	2.23369e-25
759	CA1	carbonic anhydrase 1	0.945964	-0.243715	6.83835	0.00905392	0.014677
392255	GDF6	growth differentiation factor 6	0.945324	3.16647	8.23607	0.00419149	0.00721794
4982	TNFRSF11B	TNF receptor superfamily member 11b	0.944136	6.00768	24.6106	8.21732e-07	2.54703e-06
80086	TUBA4B	tubulin alpha 4b	0.943592	0.620778	16.4252	5.44582e-05	0.00012702
57552	NCEH1	neutral cholesterol ester hydrolase 1	0.943553	6.59392	73.7167	3.3316e-17	4.89507e-16
5896	RAG1	recombination activating 1	0.941993	2.26124	73.2913	4.07279e-17	5.91295e-16
83657	DYNLRB2	dynein light chain roadblock-type 2	0.94194	0.831567	37.8513	1.09542e-09	5.19579e-09
374864	CCDC178	coiled-coil domain containing 178	0.941364	1.1097	18.9391	1.48553e-05	3.79117e-05
1524	CX3CR1	C-X3-C motif chemokine receptor 1	0.94076	4.04135	23.5737	1.39054e-06	4.164e-06
100506085	LINC02275	long intergenic non-protein coding RNA 2275	0.939894	1.46896	16.5981	4.97833e-05	0.00011668
116966	WDR17	WD repeat domain 17	0.938697	2.63712	55.0788	2.438e-13	2.00377e-12
8613	PLPP3	phospholipid phosphatase 3	0.937832	7.86293	51.1804	1.60781e-12	1.17575e-11
100129969	SPATA31F3	SPATA31 subfamily F member 3	0.937183	-1.88454	14.6671	0.000136099	0.000298685
105369920	LINC02410	long intergenic non-protein coding RNA 2410	0.935923	-3.78217	7.47399	0.00636816	0.0106215
151126	ZNF385B	zinc finger protein 385B	0.935587	4.58918	15.9987	6.79656e-05	0.000156121
167410	LIX1	limb and CNS expressed 1	0.934919	3.02302	7.50168	0.00627169	0.0104752
64146	PDF	peptide deformylase, mitochondrial	0.934093	2.06184	35.1477	4.17952e-09	1.83014e-08
2878	GPX3	glutathione peroxidase 3	0.933631	11.4031	18.0339	2.36844e-05	5.86698e-05
57026	PDXP	pyridoxal phosphatase	0.933328	-0.0153023	62.8271	5.89356e-15	6.127e-14
2542	SLC37A4	solute carrier family 37 member 4	0.932279	7.19692	80.9199	1.1232e-18	2.07463e-17
10207	PATJ	PATJ crumbs cell polarity complex component	0.931423	6.61707	113.311	3.65549e-25	2.11988e-23
954	ENTPD2	ectonucleoside triphosphate diphosphohydrolase 2	0.929884	4.04238	25.9476	4.17817e-07	1.35812e-06
595	CCND1	cyclin D1	0.928814	9.04025	29.8619	5.83237e-08	2.14273e-07
132299	OCIAD2	OCIA domain containing 2	0.928064	7.1303	55.7432	1.76948e-13	1.48467e-12
63915	BLOC1S5	biogenesis of lysosomal organelles complex 1 subunit 5	0.92792	4.99403	151.198	1.68121e-32	3.75308e-30
634	CEACAM1	CEA cell adhesion molecule 1	0.927863	4.46468	32.4003	1.63975e-08	6.56186e-08
8549	LGR5	leucine rich repeat containing G protein-coupled receptor 5	0.927301	0.679665	4.94312	0.0264133	0.0394679
4057	LTF	lactotransferrin	0.927171	7.47372	5.18141	0.0230365	0.0348029
7071	KLF10	KLF transcription factor 10	0.926739	6.88585	55.247	2.24801e-13	1.85866e-12
283431	GAS2L3	growth arrest specific 2 like 3	0.926693	4.81209	24.2813	9.71024e-07	2.97732e-06
653	BMP5	bone morphogenetic protein 5	0.925137	0.250913	6.49319	0.0109746	0.0175171
129807	NEU4	neuraminidase 4	0.924503	0.501664	9.12054	0.00259054	0.00462962
55024	BANK1	B cell scaffold protein with ankyrin repeats 1	0.924206	2.86243	51.4754	1.39339e-12	1.03021e-11
651746	ANKRD33B	ankyrin repeat domain 33B	0.923919	6.07581	43.7244	6.08991e-11	3.52475e-10
221662	RBM24	RNA binding motif protein 24	0.923012	1.50018	20.4882	6.70702e-06	1.80884e-05
100271016	RPL37P11	ribosomal protein L37 pseudogene 11	0.922767	-2.48521	9.49963	0.00211035	0.0038268
3778	KCNMA1	potassium calcium-activated channel subfamily M alpha 1	0.922394	5.41543	21.6223	3.75579e-06	1.05058e-05
9590	AKAP12	A-kinase anchoring protein 12	0.921624	7.60256	29.1624	8.28274e-08	2.97145e-07
10857	PGRMC1	progesterone receptor membrane component 1	0.919694	7.96095	142.244	8.6461e-31	1.43601e-28
51108	METTL9	methyltransferase like 9	0.918867	7.62143	144.801	2.79652e-31	5.1838e-29
100422737	LINC02532	long intergenic non-protein coding RNA 2532	0.91747	6.67416	35.2507	3.97127e-09	1.74529e-08
57030	SLC17A7	solute carrier family 17 member 7	0.917174	-0.680311	21.7386	3.53931e-06	9.95389e-06
55365	TMEM176A	transmembrane protein 176A	0.916855	8.85902	25.6338	4.89614e-07	1.56986e-06
124637	CYB5D1	cytochrome b5 domain containing 1	0.915827	1.79687	81.8272	7.34139e-19	1.40699e-17
285634	INTS6P1	integrator complex subunit 6 pseudogene 1	0.915608	-3.04189	24.8531	7.26729e-07	2.27258e-06
10783	NEK6	NIMA related kinase 6	0.91536	6.51875	34.2728	6.45481e-09	2.74439e-08
3760	KCNJ3	potassium inwardly rectifying channel subfamily J member 3	0.914725	4.5774	18.0795	2.31331e-05	5.74275e-05
55020	TTC38	tetratricopeptide repeat domain 38	0.913973	6.23575	72.5515	5.77919e-17	8.20108e-16
79056	PRRG4	proline rich and Gla domain 4	0.913544	5.50712	85.434	1.36015e-19	2.95686e-18
124976	SPNS2	SPNS lysolipid transporter 2, sphingosine-1-phosphate	0.913226	6.41376	37.4619	1.328e-09	6.23204e-09
9650	MTFR1	mitochondrial fission regulator 1	0.91135	5.16814	129.696	2.28081e-28	2.25485e-26
400591	TMEM132E-DT	TMEM132E divergent transcript	0.910991	-2.68779	14.2074	0.000173129	0.00037363
7078	TIMP3	TIMP metallopeptidase inhibitor 3	0.910507	3.93405	17.4114	3.26687e-05	7.90391e-05
3158	HMGCS2	3-hydroxy-3-methylglutaryl-CoA synthase 2	0.910337	6.06704	5.05982	0.0246997	0.0370781
2644	GCHFR	GTP cyclohydrolase I feedback regulator	0.910213	2.646	62.4741	6.97777e-15	7.18223e-14
151963	MB21D2	Mab-21 domain containing 2	0.909746	3.49474	85.6215	1.24602e-19	2.73453e-18
23169	SLC35D1	solute carrier family 35 member D1	0.909434	5.14294	113.983	2.69452e-25	1.60289e-23
8508	NIPSNAP1	nipsnap homolog 1	0.909344	6.89013	107.509	5.12641e-24	2.33911e-22
79993	ELOVL7	ELOVL fatty acid elongase 7	0.908794	6.22827	52.6877	7.74525e-13	5.94232e-12
5125	PCSK5	proprotein convertase subtilisin/kexin type 5	0.908331	4.37071	30.0018	5.43757e-08	2.0105e-07
54463	RETREG1	reticulophagy regulator 1	0.907899	6.95044	52.9815	6.71839e-13	5.19868e-12
6376	CX3CL1	C-X3-C motif chemokine ligand 1	0.907475	7.70604	78.4756	3.53791e-18	6.02053e-17
4128	MAOA	monoamine oxidase A	0.907374	6.88576	38.9177	6.47014e-10	3.17782e-09
106481333	RNU6-485P	RNA, U6 small nuclear 485, pseudogene	0.906028	-1.99821	18.0598	2.33697e-05	5.79802e-05
79819	DNAI4	dynein axonemal intermediate chain 4	0.905881	3.17648	56.995	9.67881e-14	8.38305e-13
54827	NXPE4	neurexophilin and PC-esterase domain family member 4	0.905303	-1.1646	6.69416	0.00981043	0.0158071
7298	TYMS	thymidylate synthetase	0.904146	4.58406	53.1067	6.32362e-13	4.90967e-12
102724344	LINC02188	long intergenic non-protein coding RNA 2188	0.902512	3.30538	13.1139	0.000307557	0.000640311
54602	NDFIP2	Nedd4 family interacting protein 2	0.902499	6.17549	141.955	9.81978e-31	1.618e-28
79754	ASB13	ankyrin repeat and SOCS box containing 13	0.901636	6.08764	111.565	8.07987e-25	4.34576e-23
8741	TNFSF13	TNF superfamily member 13	0.900958	5.06926	57.639	7.09946e-14	6.28805e-13
51705	EMCN	endomucin	0.900939	5.92865	17.5529	3.03643e-05	7.38685e-05
3791	KDR	kinase insert domain receptor	0.897355	7.29387	14.9279	0.000118757	0.000262736
55005	RMND1	required for meiotic nuclear division 1 homolog	0.897139	4.84994	113.463	3.41233e-25	1.99559e-23
201617	LINC00870	long intergenic non-protein coding RNA 870	0.896852	-0.781425	20.7351	5.91052e-06	1.60718e-05
8836	GGH	gamma-glutamyl hydrolase	0.896079	4.31435	31.7272	2.29435e-08	8.99075e-08
6347	CCL2	C-C motif chemokine ligand 2	0.894958	6.22394	20.7901	5.74654e-06	1.56665e-05
107075108	SLC47A1P1	SLC47A1 pseudogene 1	0.893448	-1.50747	16.5048	5.22546e-05	0.000122196
101929680	SCN1A-AS1	SCN1A and SCN9A antisense RNA 1	0.891964	-0.960394	7.83813	0.00521216	0.00882696
27010	TPK1	thiamin pyrophosphokinase 1	0.891557	4.64923	25.7408	4.6384e-07	1.49322e-06
730102	CRYZL2P	crystallin zeta like 2, pseudogene	0.891297	5.04359	92.1317	6.03933e-21	1.6585e-19
730101	LOC730101	uncharacterized LOC730101	0.891241	2.85132	47.3628	1.02897e-11	6.67156e-11
81575	APOLD1	apolipoprotein L domain containing 1	0.89103	7.28491	14.0742	0.000185648	0.000398617
10486	CAP2	cyclase associated actin cytoskeleton regulatory protein 2	0.890782	4.45175	91.8672	6.82662e-21	1.86239e-19
596	BCL2	BCL2 apoptosis regulator	0.890562	6.51008	83.6626	3.11079e-19	6.39437e-18
5184	PEPD	peptidase D	0.888786	7.23328	45.0804	3.13597e-11	1.89152e-10
283310	OTOGL	otogelin like	0.88592	1.24028	8.86254	0.00297964	0.00526695
105379132	SEMA6A-AS2	SEMA6A antisense RNA 2	0.885197	-2.41161	29.5544	6.80424e-08	2.47396e-07
51327	AHSP	alpha hemoglobin stabilizing protein	0.884991	-2.264	6.47481	0.011088	0.0176749
3754	KCNF1	potassium voltage-gated channel modifier subfamily F member 1	0.884604	1.02087	13.6119	0.000236648	0.000500006
64215	DNAJC1	DnaJ heat shock protein family (Hsp40) member C1	0.883739	5.69303	136.147	1.28761e-29	1.72465e-27
23231	SEL1L3	SEL1L family member 3	0.881657	7.12601	41.3923	1.91268e-10	1.0174e-09
3570	IL6R	interleukin 6 receptor	0.881002	5.5121	60.8721	1.50289e-14	1.47874e-13
1000	CDH2	cadherin 2	0.879688	6.46446	22.1698	2.84054e-06	8.1073e-06
400568	LINC01996	long intergenic non-protein coding RNA 1996	0.877996	-2.50053	15.4398	9.09168e-05	0.000204824
246213	SLC17A8	solute carrier family 17 member 8	0.877507	-1.51171	8.22465	0.00421771	0.00725829
116285	ACSM1	acyl-CoA synthetase medium chain family member 1	0.877181	1.96016	15.2171	0.000102114	0.000228274
10625	IVNS1ABP	influenza virus NS1A binding protein	0.876811	8.5432	76.1531	1.05534e-17	1.67252e-16
8809	IL18R1	interleukin 18 receptor 1	0.875392	2.98435	36.0492	2.67262e-09	1.20152e-08
2354	FOSB	FosB proto-oncogene, AP-1 transcription factor subunit	0.874121	7.03999	7.57724	0.00601598	0.0100813
23286	WWC1	WW and C2 domain containing 1	0.873263	7.34584	78.9589	2.81906e-18	4.8691e-17
29953	TRHDE	thyrotropin releasing hormone degrading enzyme	0.872908	4.56476	19.4728	1.12905e-05	2.92929e-05
51390	AIG1	androgen induced 1	0.872279	6.49441	124.658	2.17947e-27	1.86975e-25
9213	XPR1	xenotropic and polytropic retrovirus receptor 1	0.871784	6.02954	149.572	3.43123e-32	7.3439e-30
7430	EZR	ezrin	0.869357	9.57939	77.1222	6.68625e-18	1.0913e-16
9445	ITM2B	integral membrane protein 2B	0.869177	10.9033	110.813	1.13712e-24	5.90194e-23
389337	ARHGEF37	Rho guanine nucleotide exchange factor 37	0.86855	5.14055	47.004	1.22574e-11	7.84932e-11
106478987	RNU6-62P	RNA, U6 small nuclear 62, pseudogene	0.868312	-3.37006	16.7051	4.70972e-05	0.000110898
106480955	RN7SL124P	RNA, 7SL, cytoplasmic 124, pseudogene	0.86782	-3.26481	9.83192	0.0017642	0.0032413
144100	PLEKHA7	pleckstrin homology domain containing A7	0.866374	5.76955	64.2712	2.95624e-15	3.22176e-14
100132735	FILNC1	FOXO induced long non-coding RNA 1	0.866302	0.909445	7.66982	0.00571716	0.00961163
101926940	LINC02104	long intergenic non-protein coding RNA 2104	0.866284	-0.936752	27.3151	2.09626e-07	7.11933e-07
3769	KCNJ13	potassium inwardly rectifying channel subfamily J member 13	0.866024	2.07046	5.84181	0.0158245	0.0245852
92086	GGTLC1	gamma-glutamyltransferase light chain 1	0.865677	-2.5857	18.5599	1.80581e-05	4.55865e-05
388335	TMEM220	transmembrane protein 220	0.865665	3.80699	77.879	4.683e-18	7.80287e-17
6751	SSTR1	somatostatin receptor 1	0.863631	2.44882	18.0695	2.32524e-05	5.7696e-05
25805	BAMBI	BMP and activin membrane bound inhibitor	0.862508	5.32731	25.0355	6.62649e-07	2.08191e-06
105369954	C12orf75-AS1	C12orf75 antisense RNA 1	0.862096	0.22341	16.3682	5.60931e-05	0.00013057
54996	MTARC2	mitochondrial amidoxime reducing component 2	0.860761	5.53384	76.1162	1.07392e-17	1.69936e-16
1002	CDH4	cadherin 4	0.859871	4.39058	8.64965	0.00334521	0.00585778
3017	H2BC5	H2B clustered histone 5	0.858559	4.6792	40.4118	3.09831e-10	1.59455e-09
101926906	SLC16A12-AS1	SLC16A12 antisense RNA 1	0.857496	-1.88365	15.0906	0.000109083	0.000242886
219681	ARMC3	armadillo repeat containing 3	0.857219	0.934614	11.4521	0.000741354	0.00145242
540	ATP7B	ATPase copper transporting beta	0.856406	4.20449	86.6041	7.88047e-20	1.78027e-18
619279	ZNF704	zinc finger protein 704	0.856292	5.87711	58.1983	5.42479e-14	4.8967e-13
57113	TRPC7	transient receptor potential cation channel subfamily C member 7	0.856148	-0.568548	10.2712	0.00139323	0.00260678
25945	NECTIN3	nectin cell adhesion molecule 3	0.854601	4.43714	65.821	1.4115e-15	1.62081e-14
50937	CDON	cell adhesion associated, oncogene regulated	0.853956	4.27579	24.0228	1.10704e-06	3.36714e-06
6048	RNF5	ring finger protein 5	0.852211	6.30215	138.28	4.99764e-30	7.25566e-28
1910	EDNRB	endothelin receptor type B	0.849802	7.01707	24.9305	6.98841e-07	2.18932e-06
645027	EVPLL	envoplakin like	0.84936	-1.40191	13.3647	0.000269504	0.000565682
23552	CDK20	cyclin dependent kinase 20	0.849352	3.93478	153.286	6.74041e-33	1.60848e-30
100419996	HMGB1P11	high mobility group box 1 pseudogene 11	0.848743	-3.51633	13.8095	0.000213313	0.000453331
23230	VPS13A	vacuolar protein sorting 13 homolog A	0.848719	6.00293	104.633	1.90831e-23	7.89213e-22
11076	TPPP	tubulin polymerization promoting protein	0.848077	4.64516	25.7819	4.5431e-07	1.46436e-06
2635	GBP3	guanylate binding protein 3	0.847849	5.69621	35.5257	3.4648e-09	1.53375e-08
59339	PLEKHA2	pleckstrin homology domain containing A2	0.847185	6.51127	84.833	1.80042e-19	3.84948e-18
22949	PTGR1	prostaglandin reductase 1	0.845638	6.69346	53.8195	4.47958e-13	3.54693e-12
10276	NET1	neuroepithelial cell transforming 1	0.842945	6.20021	46.1617	1.84887e-11	1.15373e-10
27237	ARHGEF16	Rho guanine nucleotide exchange factor 16	0.842766	5.2579	45.2806	2.84354e-11	1.72818e-10
6446	SGK1	serum/glucocorticoid regulated kinase 1	0.841592	7.44139	51.2739	1.53657e-12	1.12723e-11
2018	EMX2	empty spiracles homeobox 2	0.840972	5.93641	37.0506	1.62764e-09	7.563e-09
51091	SEPSECS	Sep (O-phosphoserine) tRNA:Sec (selenocysteine) tRNA synthase	0.840714	4.76338	148.016	6.79303e-32	1.38265e-29
57545	CC2D2A	coiled-coil and C2 domain containing 2A	0.840612	5.009	90.5934	1.23256e-20	3.21473e-19
54884	RETSAT	retinol saturase	0.840598	6.74038	128.568	3.77717e-28	3.69896e-26
2852	GPER1	G protein-coupled estrogen receptor 1	0.840542	4.71889	23.9592	1.14334e-06	3.46979e-06
374618	TEX9	testis expressed 9	0.839241	3.47194	77.8158	4.82438e-18	8.01272e-17
28978	TMEM14A	transmembrane protein 14A	0.839085	4.54597	147.302	9.29898e-32	1.82128e-29
8496	PPFIBP1	PPFIA binding protein 1	0.838178	7.19723	76.3738	9.51119e-18	1.51777e-16
101927808	CLSTN2-AS1	CLSTN2 antisense RNA 1	0.837884	-2.76101	9.85812	0.00173949	0.00319845
85415	RHPN2	rhophilin Rho GTPase binding protein 2	0.837678	5.7435	97.8449	4.30968e-22	1.41125e-20
10588	MTHFS	methenyltetrahydrofolate synthetase	0.836921	2.91187	93.8491	2.72664e-21	7.91716e-20
114131	UCN3	urocortin 3	0.836858	-1.32923	10.2763	0.00138938	0.00260028
154043	CNKSR3	CNKSR family member 3	0.836802	6.14144	54.1568	3.80568e-13	3.04939e-12
163720	CYP4Z2P	cytochrome P450 family 4 subfamily Z member 2, pseudogene	0.836679	-3.15321	8.02972	0.00469242	0.00800422
442497	LOC442497	uncharacterized LOC442497	0.836	-0.0621122	24.6078	8.22901e-07	2.55027e-06
2742	GLRA2	glycine receptor alpha 2	0.834877	-2.72659	8.4076	0.00381675	0.00662814
56103	PCDHGB2	protocadherin gamma subfamily B, 2	0.833992	2.21342	12.7492	0.000372792	0.000764323
1558	CYP2C8	cytochrome P450 family 2 subfamily C member 8	0.833584	1.43687	10.4348	0.00127618	0.00240621
389432	SAMD5	sterile alpha motif domain containing 5	0.833211	4.03292	25.5802	5.03068e-07	1.60952e-06
158405	KIAA1958	KIAA1958	0.832532	4.66139	111.934	6.83319e-25	3.70402e-23
3934	LCN2	lipocalin 2	0.831831	5.98239	3.75519	0.0529199	0.0745067
92017	SNX29	sorting nexin 29	0.831588	6.74431	93.3415	3.4485e-21	9.8479e-20
55788	LMBRD1	LMBR1 domain containing 1	0.831483	6.71148	118.839	2.99311e-26	2.11361e-24
8322	FZD4	frizzled class receptor 4	0.831409	7.2845	62.1563	8.12444e-15	8.26821e-14
59084	ENPP5	ectonucleotide pyrophosphatase/phosphodiesterase family member 5	0.831291	5.21328	41.9105	1.48274e-10	8.05207e-10
285016	ALKAL2	ALK and LTK ligand 2	0.831212	3.49457	10.5227	0.00121748	0.00230286
56990	CDC42SE2	CDC42 small effector 2	0.830891	6.98101	161.824	1.63234e-34	5.05805e-32
81033	KCNH6	potassium voltage-gated channel subfamily H member 6	0.830197	2.21436	8.34568	0.00394791	0.00683819
414241	SHLD2P1	shieldin complex subunit 2 pseudogene 1	0.830023	-1.09502	9.84396	0.00175281	0.00322121
7802	DNALI1	dynein axonemal light intermediate chain 1	0.829316	5.14628	44.2254	4.7649e-11	2.79842e-10
346389	MACC1	MET transcriptional regulator MACC1	0.828731	6.48364	23.0379	1.82573e-06	5.37037e-06
7286	TUFT1	tuftelin 1	0.827847	4.89404	65.6353	1.54211e-15	1.75622e-14
84962	AJUBA	ajuba LIM protein	0.827828	5.57033	59.9705	2.31581e-14	2.21458e-13
3249	HPN	hepsin	0.827272	7.50272	40.7343	2.64358e-10	1.37277e-09
6652	SORD	sorbitol dehydrogenase	0.826849	4.83876	24.3887	9.19566e-07	2.82873e-06
132851	SPATA4	spermatogenesis associated 4	0.825158	0.0392398	32.6385	1.4561e-08	5.86422e-08
51170	HSD17B11	hydroxysteroid 17-beta dehydrogenase 11	0.825033	5.89144	71.8538	8.03997e-17	1.11576e-15
650	BMP2	bone morphogenetic protein 2	0.824904	4.23554	39.0354	6.10508e-10	3.00992e-09
121227	LRIG3	leucine rich repeats and immunoglobulin like domains 3	0.824582	4.83829	45.6845	2.33418e-11	1.43245e-10
8723	SNX4	sorting nexin 4	0.822617	5.54772	131.737	9.16928e-29	1.00191e-26
3977	LIFR	LIF receptor subunit alpha	0.821818	6.51772	42.8682	9.26609e-11	5.20913e-10
5106	PCK2	phosphoenolpyruvate carboxykinase 2, mitochondrial	0.821407	6.21071	24.5167	8.61772e-07	2.66358e-06
10615	SPAG5	sperm associated antigen 5	0.820273	4.04827	23.2459	1.64251e-06	4.86866e-06
392465	GLOD5	glyoxalase domain containing 5	0.819546	0.590605	12.4247	0.00044252	0.000896883
101926892	LINC03020	long intergenic non-protein coding RNA 3020	0.819452	-1.70719	4.97806	0.0258877	0.038741
22874	PLEKHA6	pleckstrin homology domain containing A6	0.818732	6.26793	59.5991	2.76769e-14	2.62015e-13
115584	SLC5A11	solute carrier family 5 member 11	0.817499	0.67496	7.71079	0.00558981	0.00941353
223	ALDH9A1	aldehyde dehydrogenase 9 family member A1	0.817118	6.9089	108.099	3.91665e-24	1.84384e-22
157313	CDCA2	cell division cycle associated 2	0.816105	3.63743	8.99528	0.00277254	0.00493067
441027	TMEM150C	transmembrane protein 150C	0.815436	5.0381	31.6581	2.37486e-08	9.27998e-08
108	ADCY2	adenylate cyclase 2	0.814865	2.7572	8.16063	0.00436796	0.00748885
100820709	LINC00501	long intergenic non-protein coding RNA 501	0.813357	0.270796	22.876	1.98248e-06	5.79531e-06
122618	PLD4	phospholipase D family member 4	0.813238	3.37673	24.314	9.55061e-07	2.93314e-06
53340	SPA17	sperm autoantigenic protein 17	0.812491	3.4187	83.5569	3.26786e-19	6.69073e-18
79983	POF1B	POF1B actin binding protein	0.811355	2.96622	6.79223	0.00928912	0.0150379
54101	RIPK4	receptor interacting serine/threonine kinase 4	0.811263	5.47308	65.8983	1.36044e-15	1.56564e-14
128344	PIFO	primary cilia formation	0.810397	3.75021	41.8655	1.51586e-10	8.21908e-10
114800	CCDC85A	coiled-coil domain containing 85A	0.810229	1.14983	18.0085	2.39969e-05	5.93872e-05
84263	HSDL2	hydroxysteroid dehydrogenase like 2	0.810081	6.44858	76.6289	8.43472e-18	1.35747e-16
26751	SH3YL1	SH3 and SYLF domain containing 1	0.810043	5.89805	57.9255	6.18541e-14	5.52324e-13
9830	TRIM14	tripartite motif containing 14	0.808828	5.49949	45.9593	2.04095e-11	1.26296e-10
28692	TRAV1-2	T cell receptor alpha variable 1-2	0.80639	-2.03871	10.463	0.00125708	0.00237214
92104	IFT70A	intraflagellar transport 70A	0.805652	4.30434	90.0802	1.56413e-20	4.02391e-19
10875	FGL2	fibrinogen like 2	0.805345	6.53953	21.3518	4.31207e-06	1.19427e-05
143872	ARHGAP42	Rho GTPase activating protein 42	0.805032	5.02072	37.9768	1.02961e-09	4.90721e-09
54858	PGPEP1	pyroglutamyl-peptidase I	0.804685	6.53348	92.5372	5.0046e-21	1.39464e-19
23242	COBL	cordon-bleu WH2 repeat protein	0.803805	5.63561	25.8681	4.34941e-07	1.40893e-06
2121	EVC	EvC ciliary complex subunit 1	0.80361	6.86329	25.271	5.88215e-07	1.8647e-06
170690	ADAMTS16	ADAM metallopeptidase with thrombospondin type 1 motif 16	0.80356	3.25565	10.1206	0.0015105	0.00280622
94234	FOXQ1	forkhead box Q1	0.802875	3.61056	15.6666	8.0786e-05	0.000183581
9380	GRHPR	glyoxylate and hydroxypyruvate reductase	0.802628	6.75963	90.1729	1.49822e-20	3.86874e-19
8502	PKP4	plakophilin 4	0.802301	7.45427	87.0403	6.43112e-20	1.46721e-18
79400	NOX5	NADPH oxidase 5	0.802256	0.269296	12.8314	0.000356949	0.00073489
23037	PDZD2	PDZ domain containing 2	0.802161	5.40161	14.0195	0.000191049	0.000409329
285605	DTWD2	DTW domain containing 2	0.802027	3.58627	82.9122	4.41786e-19	8.82765e-18
83482	SCRT1	scratch family transcriptional repressor 1	0.801466	-0.422857	3.67703	0.0554463	0.0776944
249	ALPL	alkaline phosphatase, biomineralization associated	0.801022	6.09892	12.3406	0.000462666	0.000934651
151176	ERFE	erythroferrone	0.800809	3.29481	6.33824	0.0119686	0.0189578
8693	GALNT4	polypeptide N-acetylgalactosaminyltransferase 4	0.800308	0.0574683	26.8413	2.66153e-07	8.87646e-07
51110	LACTB2	lactamase beta 2	0.799438	5.56331	45.4201	2.65616e-11	1.61762e-10
130940	CCDC148	coiled-coil domain containing 148	0.797874	2.30339	36.7795	1.86132e-09	8.56256e-09
107133522	DHX40P1	DEAH-box helicase 40 pseudogene 1	0.797457	-3.32342	9.8067	0.00178833	0.00328126
375449	MAST4	microtubule associated serine/threonine kinase family member 4	0.797109	5.73118	40.94	2.38908e-10	1.25137e-09
84570	COL25A1	collagen type XXV alpha 1 chain	0.796787	1.80362	9.50558	0.00210359	0.00381554
3953	LEPR	leptin receptor	0.796089	4.53852	40.879	2.46194e-10	1.28552e-09
125476	INO80C	INO80 complex subunit C	0.795809	4.19707	78.9272	2.86117e-18	4.93361e-17
9420	CYP7B1	cytochrome P450 family 7 subfamily B member 1	0.795438	3.01283	29.0561	8.73652e-08	3.12291e-07
374986	MIGA1	mitoguardin 1	0.795355	5.4195	118.998	2.78571e-26	1.98743e-24
5523	PPP2R3A	protein phosphatase 2 regulatory subunit B''alpha	0.7952	6.45002	63.3459	4.59941e-15	4.87683e-14
5648	MASP1	MBL associated serine protease 1	0.794834	5.50376	17.227	3.59386e-05	8.64268e-05
26056	RAB11FIP5	RAB11 family interacting protein 5	0.794767	6.76068	127.672	5.64259e-28	5.44864e-26
51473	DCDC2	doublecortin domain containing 2	0.794723	5.90962	17.174	3.69381e-05	8.86557e-05
189	AGXT	alanine--glyoxylate aminotransferase	0.794581	2.49701	5.19968	0.0227969	0.0344736
85439	STON2	stonin 2	0.790551	4.90197	29.4247	7.26137e-08	2.62772e-07
22989	MYH15	myosin heavy chain 15	0.790241	0.0465009	17.5319	3.06943e-05	7.46188e-05
196410	TMT1B	thiol methyltransferase 1B	0.790235	5.53947	15.946	6.98559e-05	0.000160093
254428	SLC41A1	solute carrier family 41 member 1	0.789652	5.74087	95.3556	1.35889e-21	4.13664e-20
7451	VWFP1	von Willebrand factor pseudogene 1	0.788209	0.53654	8.98295	0.00279114	0.00496163
100131471	PARLP2	PARL pseudogene 2	0.788177	1.41981	59.4997	2.90262e-14	2.73791e-13
120935	CCDC38	coiled-coil domain containing 38	0.787896	-1.72973	29.2033	8.11417e-08	2.91551e-07
6550	SLC9A3	solute carrier family 9 member A3	0.787418	4.96494	6.20304	0.0129114	0.0203272
51114	ZDHHC9	zinc finger DHHC-type palmitoyltransferase 9	0.787291	6.48782	134.446	2.74382e-29	3.45239e-27
8555	CDC14B	cell division cycle 14B	0.786911	5.169	109.675	1.90921e-24	9.64405e-23
164312	LRRN4	leucine rich repeat neuronal 4	0.785785	4.77634	6.42572	0.0113966	0.0181264
3400	ID4	inhibitor of DNA binding 4	0.785135	5.73763	21.4765	4.046e-06	1.12509e-05
22982	DIP2C	disco interacting protein 2 homolog C	0.78455	5.90834	79.928	1.78854e-18	3.19551e-17
6531	SLC6A3	solute carrier family 6 member 3	0.784383	6.55785	2.90033	0.0888662	0.118845
7145	TNS1	tensin 1	0.784043	9.34421	38.5606	7.71709e-10	3.74896e-09
100130311	C17orf107	chromosome 17 open reading frame 107	0.784032	2.76575	32.679	1.42699e-08	5.7537e-08
127544	RNF19B	ring finger protein 19B	0.783581	5.20611	100.708	1.15428e-22	4.17493e-21
9514	GAL3ST1	galactose-3-O-sulfotransferase 1	0.783464	6.69169	16.9472	4.15427e-05	9.88842e-05
415	ARSL	arylsulfatase L	0.783175	6.15569	21.4531	4.09478e-06	1.13789e-05
10723	SLC12A7	solute carrier family 12 member 7	0.783103	7.55042	65.0562	2.03244e-15	2.26371e-14
53904	MYO3A	myosin IIIA	0.782947	3.0032	11.6901	0.000653205	0.00129044
5223	PGAM1	phosphoglycerate mutase 1	0.782071	5.98207	90.0511	1.5854e-20	4.06637e-19
100873576	RNA5SP301	RNA, 5S ribosomal pseudogene 301	0.781609	-2.77905	14.985	0.000115264	0.00025544
79958	DENND1C	DENN domain containing 1C	0.781475	5.58818	102.673	4.68286e-23	1.81044e-21
11332	ACOT7	acyl-CoA thioesterase 7	0.781117	5.56008	34.541	5.6491e-09	2.42116e-08
54537	SHLD2	shieldin complex subunit 2	0.781086	5.13831	139.751	2.60347e-30	3.91671e-28
10367	MICU1	mitochondrial calcium uptake 1	0.780274	6.55059	124.712	2.12673e-27	1.83208e-25
90874	ZNF697	zinc finger protein 697	0.779964	4.25948	59.4054	3.03725e-14	2.85452e-13
91768	CABLES1	Cdk5 and Abl enzyme substrate 1	0.779565	5.28458	60.2409	2.03406e-14	1.96598e-13
6744	ITPRID2	ITPR interacting domain containing 2	0.77944	6.80144	106.306	8.87954e-24	3.90568e-22
8528	DDO	D-aspartate oxidase	0.779361	3.45635	42.677	1.01769e-10	5.6705e-10
157638	LRATD2	LRAT domain containing 2	0.778951	6.66935	64.2396	3.0011e-15	3.2655e-14
153769	SH3RF2	SH3 domain containing ring finger 2	0.7788	2.77862	14.9715	0.000116083	0.000257149
4915	NTRK2	neurotrophic receptor tyrosine kinase 2	0.778032	5.52089	8.9271	0.00287701	0.00509944
64097	EPB41L4A	erythrocyte membrane protein band 4.1 like 4A	0.777685	5.03177	64.9003	2.18944e-15	2.42298e-14
730005	SEC14L6	SEC14 like lipid binding 6	0.77687	5.30178	23.2277	1.65782e-06	4.90916e-06
51449	PCYOX1	prenylcysteine oxidase 1	0.776472	7.43896	77.9574	4.51353e-18	7.53258e-17
501	ALDH7A1	aldehyde dehydrogenase 7 family member A1	0.775957	6.60013	95.8626	1.07523e-21	3.31692e-20
412	STS	steroid sulfatase	0.775499	5.11118	60.3965	1.88772e-14	1.83307e-13
563	AZGP1	alpha-2-glycoprotein 1, zinc-binding	0.775202	5.73431	8.0007	0.00476761	0.00812247
84441	MAML2	mastermind like transcriptional coactivator 2	0.774552	5.74346	47.5876	9.2221e-12	6.00564e-11
11046	SLC35D2	solute carrier family 35 member D2	0.77445	4.83826	156.453	1.69003e-33	4.38584e-31
643037	C11orf97	chromosome 11 open reading frame 97	0.774267	-1.73099	8.21953	0.00422954	0.00727463
441531	PGAM4	phosphoglycerate mutase family member 4	0.773825	-2.76921	31.3678	2.7454e-08	1.0618e-07
375743	PTAR1	protein prenyltransferase alpha subunit repeat containing 1	0.771914	5.96364	99.8831	1.6865e-22	5.87475e-21
26505	CNNM3	cyclin and CBS domain divalent metal cation transport mediator 3	0.77172	5.28146	161.646	1.7634e-34	5.38381e-32
113235	SLC46A1	solute carrier family 46 member 1	0.771591	3.81306	103.513	3.18736e-23	1.26525e-21
197	AHSG	alpha 2-HS glycoprotein	0.771204	0.578262	2.49247	0.114702	0.149939
4649	MYO9A	myosin IXA	0.770118	6.46216	79.8359	1.86747e-18	3.31974e-17
10903	MTMR11	myotubularin related protein 11	0.77007	5.42328	27.7214	1.7085e-07	5.88425e-07
128153	SPATA17	spermatogenesis associated 17	0.769773	1.8693	25.9893	4.09116e-07	1.33192e-06
117154	DACH2	dachshund family transcription factor 2	0.769644	-1.42417	5.23672	0.0223189	0.0338122
201456	FBXO15	F-box protein 15	0.769125	1.61245	38.2511	8.99083e-10	4.32481e-09
27013	CNPPD1	cyclin Pas1/PHO80 domain containing 1	0.768496	7.36724	110.294	1.44046e-24	7.38404e-23
55553	SOX6	SRY-box transcription factor 6	0.76778	5.22889	36.3486	2.30413e-09	1.04697e-08
23484	LEPROTL1	leptin receptor overlapping transcript like 1	0.767381	6.40356	86.838	7.067e-20	1.60172e-18
55601	DDX60	DExD/H-box helicase 60	0.767274	5.20694	53.8734	4.36432e-13	3.46266e-12
64342	HS1BP3	HCLS1 binding protein 3	0.766827	6.19176	98.3937	3.3469e-22	1.11533e-20
79774	GRTP1	growth hormone regulated TBC protein 1	0.766765	3.55758	43.0943	8.29316e-11	4.69652e-10
100506098	GIRGL	glutamine insufficiency regulator of glutaminase lncRNA	0.76617	3.22707	30.2832	4.72275e-08	1.76189e-07
105370401	TRD-AS1	TRD antisense RNA 1	0.764645	-1.29486	17.8324	2.62803e-05	6.4584e-05
54467	ANKIB1	ankyrin repeat and IBR domain containing 1	0.764491	6.39937	91.2044	9.28256e-21	2.47026e-19
440173	LINC02893	long intergenic non-protein coding RNA 2893	0.764212	2.38147	7.076	0.007935	0.0129981
51268	PIPOX	pipecolic acid and sarcosine oxidase	0.763056	4.71561	7.05387	0.0080329	0.013145
9037	SEMA5A	semaphorin 5A	0.762996	6.44456	27.2706	2.1438e-07	7.26179e-07
100506036	CNNM3-DT	CNNM3 divergent transcript	0.7628	0.0877272	33.1669	1.11903e-08	4.57417e-08
7482	WNT2B	Wnt family member 2B	0.762603	3.36358	11.7464	0.000633976	0.00125651
26503	SLC17A5	solute carrier family 17 member 5	0.762247	5.58074	74.2338	2.60946e-17	3.88351e-16
56951	C5orf15	chromosome 5 open reading frame 15	0.762208	7.02479	105.924	1.05727e-23	4.58059e-22
54754	NUTM2F	NUT family member 2F	0.761976	-3.50386	10.92	0.000984465	0.0018886
55231	CCDC87	coiled-coil domain containing 87	0.761592	-0.0256888	51.208	1.58633e-12	1.16169e-11
55530	SVOP	SV2 related protein	0.759666	-1.2273	6.00853	0.014404	0.0225097
23001	WDFY3	WD repeat and FYVE domain containing 3	0.758914	6.73993	107.911	4.26674e-24	1.97727e-22
7348	UPK1B	uroplakin 1B	0.758826	3.7208	4.09849	0.043182	0.0619131
5332	PLCB4	phospholipase C beta 4	0.758199	4.83568	15.9386	7.01243e-05	0.00016069
29956	CERS2	ceramide synthase 2	0.757875	8.04213	101.12	9.55174e-23	3.49112e-21
6518	SLC2A5	solute carrier family 2 member 5	0.757513	6.20996	8.91897	0.00288974	0.00511849
8538	BARX2	BARX homeobox 2	0.757277	4.90082	12.7364	0.000375312	0.000769185
79809	TTC21B	tetratricopeptide repeat domain 21B	0.756598	4.58067	103.154	3.75709e-23	1.47729e-21
79836	LONRF3	LON peptidase N-terminal domain and ring finger 3	0.754817	2.05375	32.9773	1.22988e-08	4.99483e-08
256309	CCDC110	coiled-coil domain containing 110	0.754408	1.95307	50.4229	2.32199e-12	1.65318e-11
58510	PRODH2	proline dehydrogenase 2	0.75384	4.82359	5.29662	0.0215679	0.0327558
56154	TEX15	testis expressed 15, meiosis and synapsis associated	0.753346	1.89133	3.62225	0.0572934	0.0800181
5129	CDK18	cyclin dependent kinase 18	0.752841	7.61609	19.6079	1.05337e-05	2.74461e-05
101929733	LINC01954	long intergenic non-protein coding RNA 1954	0.75195	-2.16316	8.23414	0.0041959	0.00722434
221656	KDM1B	lysine demethylase 1B	0.75103	4.60971	74.7319	2.06265e-17	3.1395e-16
222643	UNC5CL	unc-5 family C-terminal like	0.750045	5.1329	19.5179	1.10318e-05	2.8672e-05
3226	HOXC10	homeobox C10	0.750013	5.53526	41.7015	1.64304e-10	8.8348e-10
84898	PLXDC2	plexin domain containing 2	0.749538	6.92941	46.5085	1.56092e-11	9.83795e-11
51669	SARAF	store-operated calcium entry associated regulatory factor	0.749385	8.6215	102.444	5.20151e-23	1.99979e-21
23341	DNAJC16	DnaJ heat shock protein family (Hsp40) member C16	0.749303	5.25838	102.383	5.34947e-23	2.04531e-21
147381	CBLN2	cerebellin 2 precursor	0.748258	-0.0368802	5.55553	0.0186108	0.0285635
57662	CAMSAP3	calmodulin regulated spectrin associated protein family member 3	0.748097	4.65375	47.659	8.90687e-12	5.8113e-11
10020	GNE	glucosamine (UDP-N-acetyl)-2-epimerase/N-acetylmannosamine kinase	0.747716	5.64864	81.9202	7.02874e-19	1.35365e-17
4601	MXI1	MAX interactor 1, dimerization protein	0.746801	6.41825	53.3545	5.60909e-13	4.38278e-12
7779	SLC30A1	solute carrier family 30 member 1	0.746264	5.96985	66.3544	1.09472e-15	1.28042e-14
55612	FERMT1	FERM domain containing kindlin 1	0.745686	2.43356	9.82499	0.00177081	0.0032517
900	CCNG1	cyclin G1	0.745525	7.39752	58.1965	5.42921e-14	4.89856e-13
202309	GAPT	GRB2 binding adaptor protein, transmembrane	0.745487	2.27576	18.8775	1.53334e-05	3.90788e-05
50999	TMED5	transmembrane p24 trafficking protein 5	0.745445	6.87532	70.9586	1.22839e-16	1.6723e-15
665	BNIP3L	BCL2 interacting protein 3 like	0.745378	7.64088	48.2914	6.54553e-12	4.3639e-11
26353	HSPB8	heat shock protein family B (small) member 8	0.745308	7.73257	26.8429	2.65938e-07	8.8712e-07
81627	TRMT1L	tRNA methyltransferase 1 like	0.744474	4.98026	168.84	7.8381e-36	3.25453e-33
100873713	RNA5SP470	RNA, 5S ribosomal pseudogene 470	0.743758	-3.04655	11.6533	0.000666108	0.00131455
120379	PIH1D2	PIH1 domain containing 2	0.743214	1.8829	57.4968	7.60174e-14	6.69011e-13
10591	DNPH1	2'-deoxynucleoside 5'-phosphate N-hydrolase 1	0.741092	5.69305	42.3492	1.19538e-10	6.57758e-10
100271209	RPL7AP28	ribosomal protein L7a pseudogene 28	0.740982	-1.57559	5.33965	0.0210445	0.0320218
127733	UBXN10	UBX domain protein 10	0.740816	4.03336	40.8038	2.55465e-10	1.32992e-09
55328	RNLS	renalase, FAD dependent amine oxidase	0.740653	4.36837	42.3748	1.18042e-10	6.50044e-10
79777	ACBD4	acyl-CoA binding domain containing 4	0.739577	4.9478	63.7092	3.86625e-15	4.13748e-14
166929	SGMS2	sphingomyelin synthase 2	0.739358	5.51739	50.6235	2.1066e-12	1.51019e-11
5594	MAPK1	mitogen-activated protein kinase 1	0.73915	7.57146	113.776	2.96025e-25	1.75593e-23
3111	HLA-DOA	major histocompatibility complex, class II, DO alpha	0.738922	5.99152	21.0734	4.97147e-06	1.36525e-05
57515	SERINC1	serine incorporator 1	0.738728	8.29623	93.693	2.93077e-21	8.46255e-20
79605	PGBD5	piggyBac transposable element derived 5	0.738649	4.42299	19.1921	1.30423e-05	3.35197e-05
5230	PGK1	phosphoglycerate kinase 1	0.738305	9.62592	66.2577	1.14628e-15	1.33621e-14
51567	TDP2	tyrosyl-DNA phosphodiesterase 2	0.737904	5.67321	87.5199	5.14383e-20	1.1975e-18
9673	SLC25A44	solute carrier family 25 member 44	0.737897	5.56507	113.352	3.58829e-25	2.0926e-23
10669	CGREF1	cell growth regulator with EF-hand domain 1	0.737083	4.35329	9.80344	0.00179147	0.00328673
10040	TOM1L1	target of myb1 like 1 membrane trafficking protein	0.737074	5.7362	67.3182	6.91885e-16	8.33675e-15
158067	AK8	adenylate kinase 8	0.736833	2.43951	35.3887	3.70827e-09	1.63664e-08
85458	DIXDC1	DIX domain containing 1	0.736552	5.6842	51.292	1.52308e-12	1.11773e-11
9185	REPS2	RALBP1 associated Eps domain containing 2	0.735768	5.67638	22.7831	2.07843e-06	6.05278e-06
9920	KBTBD11	kelch repeat and BTB domain containing 11	0.735617	6.5599	25.553	5.10034e-07	1.63075e-06
129881	CFAP210	cilia and flagella associated protein 210	0.735139	0.0311497	24.6174	8.189e-07	2.53901e-06
364	AQP7	aquaporin 7	0.734769	3.82976	17.0883	3.86142e-05	9.24115e-05
2321	FLT1	fms related receptor tyrosine kinase 1	0.734533	8.32013	10.4186	0.00128735	0.00242464
83715	ESPN	espin	0.734104	4.19544	11.4767	0.000731692	0.0014343
106479560	RNU6ATAC40P	RNA, U6atac small nuclear 40, pseudogene	0.733234	-3.52662	7.34139	0.00685153	0.0113578
152503	SH3D19	SH3 domain containing 19	0.732729	5.87715	83.3904	3.53252e-19	7.20419e-18
65084	TMEM135	transmembrane protein 135	0.731536	5.15312	85.1138	1.57911e-19	3.3973e-18
117178	SSX2IP	SSX family member 2 interacting protein	0.73143	4.87812	45.9756	2.02481e-11	1.25371e-10
22800	RRAS2	RAS related 2	0.731204	4.72726	75.9495	1.16159e-17	1.82834e-16
4153	MBL2	mannose binding lectin 2	0.729691	-2.19816	3.03118	0.0819805	0.110476
55620	STAP2	signal transducing adaptor family member 2	0.729628	5.44754	48.7098	5.33961e-12	3.60623e-11
8611	PLPP1	phospholipid phosphatase 1	0.729099	6.77177	25.9143	4.24904e-07	1.37921e-06
285600	KIAA0825	KIAA0825	0.729085	1.61631	44.4237	4.32391e-11	2.55315e-10
339535	LINC01139	long intergenic non-protein coding RNA 1139	0.728852	3.78492	5.66291	0.0175106	0.0269766
139189	DGKK	diacylglycerol kinase kappa	0.728729	-2.09924	8.33437	0.00397236	0.00687423
51232	CRIM1	cysteine rich transmembrane BMP regulator 1	0.728302	8.29202	46.9467	1.26047e-11	8.05684e-11
5962	RDX	radixin	0.727892	6.82222	70.6413	1.42772e-16	1.92724e-15
286189	C8orf34-AS1	C8orf34 antisense RNA 1	0.727267	-1.1195	4.1688	0.041432	0.0596305
81037	CLPTM1L	CLPTM1 like	0.726741	7.34115	92.8986	4.23317e-21	1.19409e-19
22927	HABP4	hyaluronan binding protein 4	0.725921	4.98325	61.5739	1.07364e-14	1.07732e-13
204801	NLRP11	NLR family pyrin domain containing 11	0.724399	0.140031	14.1568	0.000177775	0.000383179
7827	NPHS2	NPHS2 stomatin family member, podocin	0.723814	4.03707	1.82087	0.177509	0.222529
442247	RFPL4B	ret finger protein like 4B	0.723579	-3.10315	5.54243	0.0187498	0.0287537
23248	RPRD2	regulation of nuclear pre-mRNA domain containing 2	0.722992	6.15102	136.009	1.3691e-29	1.82205e-27
84217	ZMYND12	zinc finger MYND-type containing 12	0.72265	2.27617	34.5106	5.73505e-09	2.45597e-08
57458	TMCC3	transmembrane and coiled-coil domain family 3	0.722508	5.4202	37.118	1.5743e-09	7.32828e-09
51085	MLXIPL	MLX interacting protein like	0.722218	5.03377	12.2359	0.000489022	0.000984542
3426	CFI	complement factor I	0.7216	7.38649	29.1332	8.40481e-08	3.01264e-07
100132147	LINC01783	long intergenic non-protein coding RNA 1783	0.721453	-1.91786	7.3397	0.00685793	0.0113666
57818	G6PC2	glucose-6-phosphatase catalytic subunit 2	0.720929	-2.67828	7.55268	0.00609791	0.0102055
8100	IFT88	intraflagellar transport 88	0.720826	4.62981	88.3567	3.48463e-20	8.45145e-19
148811	PM20D1	peptidase M20 domain containing 1	0.720774	0.471294	6.47279	0.0111005	0.0176921
4257	MGST1	microsomal glutathione S-transferase 1	0.720437	7.25626	11.7831	0.00062172	0.00123399
25854	FAM149A	family with sequence similarity 149 member A	0.720411	5.56395	44.1311	4.98995e-11	2.92397e-10
101927347	GRM7-AS3	GRM7 antisense RNA 3	0.720272	-3.26577	5.49578	0.0192537	0.0294718
4077	NBR1	NBR1 autophagy cargo receptor	0.718653	7.71535	147.957	6.97267e-32	1.40543e-29
146857	SLFN13	schlafen family member 13	0.718015	5.35257	30.7577	3.72464e-08	1.40902e-07
25937	WWTR1	WW domain containing transcription regulator 1	0.717976	7.59996	65.3055	1.80458e-15	2.03061e-14
79674	VEPH1	ventricular zone expressed PH domain containing 1	0.717307	5.03154	26.4614	3.22369e-07	1.06436e-06
5091	PC	pyruvate carboxylase	0.717153	5.33902	21.104	4.89443e-06	1.34498e-05
107984953	LINC01738	long intergenic non-protein coding RNA 1738	0.71692	-0.532871	5.92893	0.015065	0.0234738
220164	DOK6	docking protein 6	0.716864	2.96823	14.0979	0.000183354	0.000394264
23057	NMNAT2	nicotinamide nucleotide adenylyltransferase 2	0.716512	1.95592	7.27343	0.00711368	0.0117641
10497	UNC13B	unc-13 homolog B	0.716398	6.28495	76.0422	1.11191e-17	1.75546e-16
79695	GALNT12	polypeptide N-acetylgalactosaminyltransferase 12	0.716277	3.70201	37.1346	1.56136e-09	7.27131e-09
79694	MANEA	mannosidase endo-alpha	0.71567	4.85253	41.4522	1.85715e-10	9.89894e-10
56241	SUSD2	sushi domain containing 2	0.715423	4.9249	10.694	0.00111086	0.00211466
255082	CASC2	cancer susceptibility 2	0.715302	2.26289	42.8065	9.5503e-11	5.35067e-10
54768	HYDIN	HYDIN axonemal central pair apparatus protein	0.71525	2.6907	12.977	0.000330569	0.000684856
5372	PMM1	phosphomannomutase 1	0.715015	5.82019	82.8045	4.6461e-19	9.26587e-18
84913	ATOH8	atonal bHLH transcription factor 8	0.714092	4.18615	15.2927	9.81678e-05	0.000220117
9586	CREB5	cAMP responsive element binding protein 5	0.712983	5.7786	17.9492	2.47429e-05	6.11169e-05
166785	MMAA	metabolism of cobalamin associated A	0.71289	4.31784	143.608	4.73333e-31	8.25787e-29
10741	RBBP9	RB binding protein 9, serine hydrolase	0.712051	5.4719	91.202	9.29277e-21	2.47026e-19
151556	GPR155	G protein-coupled receptor 155	0.711686	4.54312	21.931	3.20838e-06	9.08349e-06
28	ABO	ABO, alpha 1-3-N-acetylgalactosaminyltransferase and alpha 1-3-galactosyltransferase	0.711543	5.02823	10.135	0.00149889	0.00278673
7107	GPR137B	G protein-coupled receptor 137B	0.711409	5.65581	44.7952	3.60537e-11	2.15337e-10
64478	CSMD1	CUB and Sushi multiple domains 1	0.711301	1.29981	7.02643	0.00815607	0.0133308
84078	KBTBD7	kelch repeat and BTB domain containing 7	0.711266	3.59696	73.9973	2.91768e-17	4.31132e-16
8800	PEX11A	peroxisomal biogenesis factor 11 alpha	0.711175	3.87943	82.3185	5.83275e-19	1.13545e-17
913	CD1E	CD1e molecule	0.711153	0.286454	10.9164	0.000986349	0.00189152
217	ALDH2	aldehyde dehydrogenase 2 family member	0.710734	8.03119	32.3782	1.65794e-08	6.62314e-08
1979	EIF4EBP2	eukaryotic translation initiation factor 4E binding protein 2	0.710015	7.90579	101.778	7.06154e-23	2.65108e-21
5098	PCDHGC3	protocadherin gamma subfamily C, 3	0.709617	4.627	22.8662	1.99236e-06	5.82174e-06
8462	KLF11	KLF transcription factor 11	0.708756	5.46307	93.8269	2.75474e-21	7.98759e-20
114786	XKR4	XK related 4	0.708392	1.6066	4.44628	0.035221	0.051386
392713	PMS2P12	PMS1 homolog 2, mismatch repair system component pseudogene 12	0.708102	-2.81845	15.3341	9.60709e-05	0.000215601
388	RHOB	ras homolog family member B	0.707775	9.24997	27.5238	1.88718e-07	6.45892e-07
51626	DYNC2LI1	dynein cytoplasmic 2 light intermediate chain 1	0.707048	5.56962	37.5438	1.27532e-09	6.00112e-09
7738	ZNF184	zinc finger protein 184	0.706776	3.24176	89.2493	2.30096e-20	5.74162e-19
1519	CTSO	cathepsin O	0.704601	6.42986	74.1225	2.75022e-17	4.07547e-16
5800	PTPRO	protein tyrosine phosphatase receptor type O	0.704516	4.3671	9.26609	0.00239426	0.00430402
2298	FOXD4	forkhead box D4	0.70356	-0.313005	20.1438	8.00121e-06	2.13184e-05
5291	PIK3CB	phosphatidylinositol-4,5-bisphosphate 3-kinase catalytic subunit beta	0.703076	6.10916	52.1018	1.0286e-12	7.72042e-12
89953	KLC4	kinesin light chain 4	0.703042	5.84794	87.84	4.43173e-20	1.05151e-18
79849	NHERF4	NHERF family PDZ scaffold protein 4	0.702444	3.42923	8.64897	0.00334644	0.00585944
51071	DERA	deoxyribose-phosphate aldolase	0.702304	5.95905	86.8961	6.87812e-20	1.56062e-18
1657	DMXL1	Dmx like 1	0.701982	6.07374	67.437	6.53863e-16	7.90615e-15
107987337	ZFY-AS1	ZFY antisense RNA 1	0.701953	-0.243476	3.37742	0.0663866	0.091481
256764	WDR72	WD repeat domain 72	0.699881	6.42871	14.4458	0.000152802	0.000332704
129285	PPP1R21	protein phosphatase 1 regulatory subunit 21	0.699874	5.30057	117.15	6.42101e-26	4.19203e-24
660	BMX	BMX non-receptor tyrosine kinase	0.699639	1.07565	19.7585	9.7496e-06	2.55377e-05
64284	RAB17	RAB17, member RAS oncogene family	0.699522	6.09417	36.981	1.68474e-09	7.79865e-09
2166	FAAH	fatty acid amide hydrolase	0.699463	5.07706	41.0249	2.29135e-10	1.20493e-09
57146	LDAF1	lipid droplet assembly factor 1	0.699142	5.72072	66.2792	1.13458e-15	1.32406e-14
646383	ZBTB44-DT	ZBTB44 divergent transcript	0.698968	0.0986087	39.8993	3.98769e-10	2.01799e-09
338596	ST8SIA6	ST8 alpha-N-acetyl-neuraminide alpha-2,8-sialyltransferase 6	0.698617	1.81586	4.11224	0.0428338	0.0614606
493856	CISD2	CDGSH iron sulfur domain 2	0.698525	5.4462	122.085	6.92793e-27	5.51075e-25
8031	NCOA4	nuclear receptor coactivator 4	0.698408	8.0474	90.3881	1.35576e-20	3.51398e-19
11027	LILRA2	leukocyte immunoglobulin like receptor A2	0.697391	2.25145	16.37	5.60406e-05	0.000130462
55266	TMEM19	transmembrane protein 19	0.697104	5.51863	96.2292	9.07853e-22	2.82155e-20
79659	DYNC2H1	dynein cytoplasmic 2 heavy chain 1	0.697093	4.72375	49.3959	3.82452e-12	2.6379e-11
2334	AFF2	ALF transcription elongation factor 2	0.696994	1.77641	12.5693	0.00040995	0.000835391
9868	TOMM70	translocase of outer mitochondrial membrane 70	0.696521	6.92757	83.2415	3.7872e-19	7.68582e-18
401262	CRIP3	cysteine rich protein 3	0.695659	1.65574	8.64374	0.00335598	0.00587367
151651	EFHB	EF-hand domain family member B	0.695656	1.00796	13.1763	0.000297599	0.000620949
106481069	RN7SL541P	RNA, 7SL, cytoplasmic 541, pseudogene	0.695438	-2.85039	8.25653	0.00414489	0.00714243
83539	CHST9	carbohydrate sulfotransferase 9	0.695153	4.21364	8.04895	0.00464326	0.00792687
79624	ARMT1	acidic residue methyltransferase 1	0.694977	5.11993	78.1293	4.16315e-18	6.99281e-17
101927171	LINC01564	long intergenic non-protein coding RNA 1564	0.694475	-0.332153	5.44802	0.0197841	0.0302413
64853	AIDA	axin interactor, dorsalization associated	0.69376	4.65655	69.2541	2.75701e-16	3.56848e-15
56132	PCDHB3	protocadherin beta 3	0.693528	2.17848	10.0058	0.00160666	0.00297237
91452	ACBD5	acyl-CoA binding domain containing 5	0.692994	5.85529	87.7185	4.68953e-20	1.1051e-18
26037	SIPA1L1	signal induced proliferation associated 1 like 1	0.692758	6.40817	73.5915	3.53418e-17	5.17441e-16
54885	TBC1D8B	TBC1 domain family member 8B	0.692641	4.3565	35.4356	3.6232e-09	1.60147e-08
84675	TRIM55	tripartite motif containing 55	0.692611	4.05426	14.3319	0.000162195	0.000351715
1824	DSC2	desmocollin 2	0.692365	5.07265	39.8859	4.01416e-10	2.03016e-09
645434	LINC01625	long intergenic non-protein coding RNA 1625	0.692363	-0.358776	10.1496	0.00148714	0.00276679
6391	SDHC	succinate dehydrogenase complex subunit C	0.691959	6.94166	109.797	1.8058e-24	9.16633e-23
6296	ACSM3	acyl-CoA synthetase medium chain family member 3	0.691952	5.37729	25.2173	6.04403e-07	1.91222e-06
5899	RALB	RAS like proto-oncogene B	0.691118	6.65251	101.946	6.53649e-23	2.45841e-21
57088	PLSCR4	phospholipid scramblase 4	0.690835	4.96531	27.2543	2.16153e-07	7.31468e-07
55332	DRAM1	DNA damage regulated autophagy modulator 1	0.690621	6.5083	64.5358	2.60531e-15	2.8644e-14
252884	ZNF396	zinc finger protein 396	0.690338	2.43142	74.1806	2.67578e-17	3.97651e-16
5087	PBX1	PBX homeobox 1	0.68986	5.96935	27.0855	2.35335e-07	7.91478e-07
50	ACO2	aconitase 2	0.689393	7.66995	37.7921	1.12801e-09	5.34305e-09
283194	LOC283194	uncharacterized LOC283194	0.689122	-0.56074	23.8621	1.2011e-06	3.63763e-06
55531	ELMOD1	ELMO domain containing 1	0.688919	0.815902	4.66293	0.0310533	0.045798
5066	PAM	peptidylglycine alpha-amidating monooxygenase	0.688814	8.10804	60.9525	1.44592e-14	1.42471e-13
54852	PAQR5	progestin and adipoQ receptor family member 5	0.688729	6.05364	22.5348	2.35856e-06	6.80556e-06
8788	DLK1	delta like non-canonical Notch ligand 1	0.688247	-1.53895	2.87947	0.0900208	0.120234
195828	ZNF367	zinc finger protein 367	0.687411	2.71439	39.1474	5.77672e-10	2.86025e-09
133022	TRAM1L1	translocation associated membrane protein 1 like 1	0.687369	2.45829	24.7109	7.81e-07	2.43021e-06
821	CANX	calnexin	0.687316	9.98961	75.3949	1.50868e-17	2.34444e-16
284992	CCDC150	coiled-coil domain containing 150	0.687103	2.47973	13.1355	0.000304065	0.00063355
84699	CREB3L3	cAMP responsive element binding protein 3 like 3	0.686769	3.60932	3.51542	0.0610861	0.0848016
4938	OAS1	2'-5'-oligoadenylate synthetase 1	0.686013	5.77224	36.2475	2.42257e-09	1.09671e-08
58499	ZNF462	zinc finger protein 462	0.685809	4.94312	45.8964	2.1046e-11	1.3004e-10
9609	RAB36	RAB36, member RAS oncogene family	0.685013	5.20384	53.6321	4.90434e-13	3.86556e-12
59338	PLEKHA1	pleckstrin homology domain containing A1	0.684699	6.99215	69.2061	2.82064e-16	3.64174e-15
9581	PREPL	prolyl endopeptidase like	0.684558	6.4387	105.315	1.39661e-23	5.93827e-22
85379	KIAA1671	KIAA1671	0.684185	6.62394	87.1626	6.07506e-20	1.39518e-18
79896	THNSL1	threonine synthase like 1	0.684178	3.87643	89.9439	1.66635e-20	4.24479e-19
65987	KCTD14	potassium channel tetramerization domain containing 14	0.684007	3.25902	34.5123	5.73018e-09	2.45439e-08
101928489	CD109-AS1	CD109 antisense RNA 1	0.683504	-0.960606	12.8751	0.000348811	0.000719204
221301	CALHM4	calcium homeostasis modulator family member 4	0.683342	-3.31447	8.62359	0.00339298	0.00593593
10826	FAXDC2	fatty acid hydroxylase domain containing 2	0.683318	5.5698	36.1406	2.55425e-09	1.15255e-08
139170	DCAF12L1	DDB1 and CUL4 associated factor 12 like 1	0.6832	2.19759	5.23067	0.0223962	0.0339219
26053	AUTS2	activator of transcription and developmental regulator AUTS2	0.682907	5.45768	28.8451	9.71228e-08	3.45091e-07
79858	NEK11	NIMA related kinase 11	0.682842	3.9661	31.9402	2.0629e-08	8.14684e-08
401286	LINC02538	long intergenic non-protein coding RNA 2538	0.682765	-0.982774	6.799	0.00925423	0.0149837
161394	SAMD15	sterile alpha motif domain containing 15	0.681781	1.45331	42.7221	9.95441e-11	5.55846e-10
6920	TCEA3	transcription elongation factor A3	0.681756	6.74255	38.2978	8.78613e-10	4.23517e-09
84919	PPP1R15B	protein phosphatase 1 regulatory subunit 15B	0.681723	6.29164	66.3641	1.08964e-15	1.27591e-14
100506495	LIFR-AS1	LIFR antisense RNA 1	0.681697	2.43193	33.2758	1.05997e-08	4.3499e-08
375307	CATIP	ciliogenesis associated TTC17 interacting protein	0.681595	2.12068	12.4549	0.000435515	0.00088393
122970	ACOT4	acyl-CoA thioesterase 4	0.681363	3.15711	18.8994	1.51619e-05	3.86655e-05
54830	NUP62CL	nucleoporin 62 C-terminal like	0.680849	1.93739	40.7322	2.64614e-10	1.37341e-09
158158	RASEF	RAS and EF-hand domain containing	0.680762	4.40502	41.279	2.02226e-10	1.07185e-09
1417	CRYBB3	crystallin beta B3	0.680397	0.280196	7.21702	0.00733905	0.0121108
2023	ENO1	enolase 1	0.680334	11.1915	57.1816	8.84731e-14	7.70789e-13
23366	MATCAP2	microtubule associated tyrosine carboxypeptidase 2	0.680113	3.92902	41.5923	1.73356e-10	9.28308e-10
151195	CCNYL1	cyclin Y like 1	0.679637	4.58602	80.9393	1.11293e-18	2.05932e-17
128	ADH5	alcohol dehydrogenase 5 (class III), chi polypeptide	0.679394	7.25781	111.066	1.01391e-24	5.3426e-23
79623	GALNT14	polypeptide N-acetylgalactosaminyltransferase 14	0.678513	7.58555	15.8977	7.16306e-05	0.000163906
83538	ODAD4	outer dynein arm docking complex subunit 4	0.678413	2.79698	30.7075	3.81929e-08	1.44299e-07
28563	TRBV24-1	T cell receptor beta variable 24-1	0.678264	-2.66	8.00941	0.00474491	0.00808579
5169	ENPP3	ectonucleotide pyrophosphatase/phosphodiesterase 3	0.678025	7.34846	4.90415	0.0270129	0.0402827
22875	ENPP4	ectonucleotide pyrophosphatase/phosphodiesterase 4	0.677005	5.46173	47.7105	8.68622e-12	5.67983e-11
10893	MMP24	matrix metallopeptidase 24	0.676993	5.60647	18.2088	2.16409e-05	5.39296e-05
257407	C2orf72	chromosome 2 open reading frame 72	0.676901	2.80546	8.27279	0.00410823	0.00708363
54823	SWT1	SWT1 RNA endoribonuclease homolog	0.676448	3.10757	99.7758	1.77184e-22	6.14109e-21
200895	DHFR2	dihydrofolate reductase 2	0.675488	3.5707	92.8573	4.31495e-21	1.21551e-19
107984773	LINC01852	long intergenic non-protein coding RNA 1852	0.67542	0.794029	35.1369	4.20194e-09	1.83849e-08
4902	NRTN	neurturin	0.67537	2.0539	14.4942	0.000148982	0.00032505
283460	HNF1A-AS1	HNF1A antisense RNA 1	0.674607	3.11624	16.6006	4.97201e-05	0.000116571
144402	CPNE8	copine 8	0.673995	4.90223	42.55	1.08316e-10	5.99985e-10
169792	GLIS3	GLIS family zinc finger 3	0.673708	5.43032	31.9997	2.00249e-08	7.9218e-08
11037	STON1	stonin 1	0.673676	4.13481	23.6015	1.37105e-06	4.11217e-06
2565	GABRG1	gamma-aminobutyric acid type A receptor subunit gamma1	0.673097	-1.4243	3.73952	0.0534163	0.0751445
1891	ECH1	enoyl-CoA hydratase 1	0.673055	7.86258	56.1788	1.43419e-13	1.2173e-12
29118	DDX25	DEAD-box helicase 25	0.672588	-0.254329	7.31131	0.0069663	0.0115388
5587	PRKD1	protein kinase D1	0.671947	4.5846	51.1728	1.61368e-12	1.17922e-11
91404	SESTD1	SEC14 and spectrin domain containing 1	0.671453	5.769	54.6275	3.03152e-13	2.46523e-12
107105282	SCTR-AS1	SCTR antisense RNA 1	0.671136	3.07101	6.26147	0.0124949	0.0197253
261729	STEAP2	STEAP2 metalloreductase	0.670815	4.3278	21.1767	4.71581e-06	1.29865e-05
3983	ABLIM1	actin binding LIM protein 1	0.67046	7.49562	60.514	1.78417e-14	1.74229e-13
4613	MYCN	MYCN proto-oncogene, bHLH transcription factor	0.670027	0.351445	8.08527	0.00455184	0.0077804
1318	SLC31A2	solute carrier family 31 member 2	0.669613	1.41566	28.815	9.86042e-08	3.50055e-07
25876	SPEF1	sperm flagellar 1	0.669468	1.84147	13.8447	0.000209401	0.000445701
152641	WWC2-AS2	WWC2 antisense RNA 2	0.66917	0.984786	34.6264	5.4143e-09	2.32677e-08
9792	SERTAD2	SERTA domain containing 2	0.669088	5.62404	68.638	3.69423e-16	4.67373e-15
4973	OLR1	oxidized low density lipoprotein receptor 1	0.66877	4.43987	13.1014	0.000309575	0.000644256
683	BST1	bone marrow stromal cell antigen 1	0.668487	3.10524	25.7285	4.66732e-07	1.50183e-06
89944	GLB1L2	galactosidase beta 1 like 2	0.668316	5.28023	29.5248	6.90594e-08	2.50917e-07
8999	CDKL2	cyclin dependent kinase like 2	0.667521	3.0314	25.6007	4.97878e-07	1.59453e-06
9414	TJP2	tight junction protein 2	0.666495	6.69451	66.9665	8.17893e-16	9.74199e-15
10162	LPCAT3	lysophosphatidylcholine acyltransferase 3	0.666284	5.20539	35.8629	2.93132e-09	1.31129e-08
6906	SERPINA7	serpin family A member 7	0.665471	0.10627	3.12432	0.0774314	0.105035
79822	ARHGAP28	Rho GTPase activating protein 28	0.665374	3.79574	19.0837	1.37903e-05	3.53633e-05
23023	TMCC1	transmembrane and coiled-coil domain family 1	0.665256	6.11091	32.7181	1.39946e-08	5.64815e-08
54518	APBB1IP	amyloid beta precursor protein binding family B member 1 interacting protein	0.664763	5.73781	13.5245	0.000247766	0.000522274
8644	AKR1C3	aldo-keto reductase family 1 member C3	0.664535	6.98186	14.4312	0.000153977	0.000335156
159296	NKX2-3	NK2 homeobox 3	0.664412	-2.13983	3.16505	0.0755281	0.102647
115361	GBP4	guanylate binding protein 4	0.664075	6.46126	11.7667	0.000627179	0.00124387
26996	GPR160	G protein-coupled receptor 160	0.663879	5.37947	43.376	7.22375e-11	4.12578e-10
6579	SLCO1A2	solute carrier organic anion transporter family member 1A2	0.663297	0.394161	2.77645	0.0959673	0.127422
54583	EGLN1	egl-9 family hypoxia inducible factor 1	0.663239	6.82479	93.4786	3.23646e-21	9.29353e-20
9131	AIFM1	apoptosis inducing factor mitochondria associated 1	0.662897	7.04938	30.7583	3.7234e-08	1.40881e-07
84125	LRRIQ1	leucine rich repeats and IQ motif containing 1	0.661909	1.84464	15.4723	8.93907e-05	0.0002017
26273	FBXO3	F-box protein 3	0.661008	5.89645	160.659	2.70765e-34	8.03051e-32
220108	FAM124A	family with sequence similarity 124 member A	0.661007	3.12179	13.9044	0.000202947	0.000432986
105373757	LOC105373757	uncharacterized LOC105373757	0.660494	-2.82764	7.58817	0.00597989	0.0100282
5787	PTPRB	protein tyrosine phosphatase receptor type B	0.660248	6.72809	11.3056	0.000801486	0.00156168
10160	FARP1	FERM, ARH/RhoGEF and pleckstrin domain protein 1	0.660203	7.40734	58.4922	4.70971e-14	4.29228e-13
84916	UTP4	UTP4 small subunit processome component	0.660061	6.03148	55.1417	2.36508e-13	1.9477e-12
158376	SPAAR	small regulatory polypeptide of amino acid response	0.65969	2.19989	13.9534	0.000197795	0.000422732
138162	PIERCE1	piercer of microtubule wall 1	0.658772	2.93831	25.7795	4.54843e-07	1.46562e-06
375287	RBM43	RNA binding motif protein 43	0.658516	4.52535	53.2088	6.01842e-13	4.68147e-12
8780	RIOK3	RIO kinase 3	0.657592	6.33014	126.904	7.95768e-28	7.4085e-26
150737	IFT70B	intraflagellar transport 70B	0.657286	3.44962	63.2902	4.723e-15	4.99512e-14
3884	KRT33B	keratin 33B	0.656586	-2.84002	4.47806	0.0345747	0.050507
8987	STBD1	starch binding domain 1	0.656354	2.04529	47.345	1.0379e-11	6.7253e-11
1408	CRY2	cryptochrome circadian regulator 2	0.656023	6.45815	42.2106	1.27953e-10	7.0183e-10
10257	ABCC4	ATP binding cassette subfamily C member 4	0.65598	6.48658	29.7529	6.15979e-08	2.25544e-07
54511	HMGCLL1	3-hydroxymethyl-3-methylglutaryl-CoA lyase like 1	0.655273	-0.259368	6.89045	0.00879547	0.0142915
9368	NHERF1	NHERF family PDZ scaffold protein 1	0.654905	7.62414	32.482	1.5743e-08	6.31577e-08
51375	SNX7	sorting nexin 7	0.653407	5.0174	80.9206	1.12271e-18	2.07463e-17
23236	PLCB1	phospholipase C beta 1	0.653376	5.42724	12.3203	0.000467652	0.000944041
25840	TMT1A	thiol methyltransferase 1A	0.653365	7.82808	39.8753	4.03512e-10	2.04026e-09
27065	NSG1	neuronal vesicle trafficking associated 1	0.653184	1.9093	4.47089	0.0347194	0.0507041
64135	IFIH1	interferon induced with helicase C domain 1	0.652793	4.86829	64.5889	2.54007e-15	2.7961e-14
7582	ZNF33B	zinc finger protein 33B	0.651878	5.8666	77.6567	5.19918e-18	8.6008e-17
5925	RB1	RB transcriptional corepressor 1	0.65135	6.37514	74.2994	2.52974e-17	3.77569e-16
111	ADCY5	adenylate cyclase 5	0.651234	5.84551	15.7396	7.77729e-05	0.000177125
427	ASAH1	N-acylsphingosine amidohydrolase 1	0.651068	8.33355	38.4139	8.29666e-10	4.00947e-09
9743	ARHGAP32	Rho GTPase activating protein 32	0.650789	5.1576	55.8378	1.69044e-13	1.42143e-12
7079	TIMP4	TIMP metallopeptidase inhibitor 4	0.650548	0.919322	11.6413	0.000670373	0.00132221
210	ALAD	aminolevulinate dehydratase	0.650285	5.98878	52.4201	8.81618e-13	6.69714e-12
151011	SEPTIN10	septin 10	0.64959	6.02409	67.3569	6.79242e-16	8.19869e-15
157869	SBSPON	somatomedin B and thrombospondin type 1 domain containing	0.649565	4.92312	10.7213	0.00109473	0.00208549
9014	TAF1B	TATA-box binding protein associated factor, RNA polymerase I subunit B	0.649505	3.77578	83.6945	3.06441e-19	6.31152e-18
220972	MARCHF8	membrane associated ring-CH-type finger 8	0.649475	5.67352	108.488	3.28016e-24	1.57916e-22
5318	PKP2	plakophilin 2	0.649104	4.05707	29.6538	6.47338e-08	2.36069e-07
5455	POU3F3	POU class 3 homeobox 3	0.648562	6.92167	40.8919	2.44631e-10	1.27865e-09
9099	USP2	ubiquitin specific peptidase 2	0.647828	5.4473	10.8385	0.00102825	0.00196607
55711	FAR2	fatty acyl-CoA reductase 2	0.647806	3.36898	31.6135	2.4283e-08	9.47451e-08
36	ACADSB	acyl-CoA dehydrogenase short/branched chain	0.647766	6.14192	22.4691	2.43885e-06	7.02455e-06
9479	MAPK8IP1	mitogen-activated protein kinase 8 interacting protein 1	0.647697	4.40744	32.4469	1.60209e-08	6.41609e-08
84968	PNMA6A	PNMA family member 6A	0.647239	3.59656	12.9965	0.000327187	0.000678119
285954	INHBA-AS1	INHBA antisense RNA 1	0.646303	-0.26508	6.32775	0.0120392	0.0190638
28786	IGLV4-3	immunoglobulin lambda variable 4-3	0.64626	-3.08816	3.95155	0.0470956	0.0669922
253558	LCLAT1	lysocardiolipin acyltransferase 1	0.646074	4.13521	91.3473	8.68713e-21	2.33619e-19
23456	ABCB10	ATP binding cassette subfamily B member 10	0.64566	4.32407	98.2062	3.64886e-22	1.21013e-20
55437	STRADB	STE20 related adaptor beta	0.645338	4.98634	51.4512	1.40987e-12	1.04202e-11
23150	FRMD4B	FERM domain containing 4B	0.644816	5.58603	37.3916	1.37501e-09	6.43954e-09
65080	MRPL44	mitochondrial ribosomal protein L44	0.644532	5.16908	92.9768	4.08264e-21	1.15476e-19
6578	SLCO2A1	solute carrier organic anion transporter family member 2A1	0.644287	6.85758	15.4245	9.16454e-05	0.000206316
9815	GIT2	GIT ArfGAP 2	0.644085	5.55202	41.4055	1.90034e-10	1.01136e-09
2040	STOM	stomatin	0.64378	8.47562	65.4212	1.70769e-15	1.9289e-14
28685	TRAV8-1	T cell receptor alpha variable 8-1	0.643582	-2.81149	6.48033	0.0110538	0.0176299
8470	SORBS2	sorbin and SH3 domain containing 2	0.643557	6.31428	37.0637	1.61716e-09	7.51934e-09
1154	CISH	cytokine inducible SH2 containing protein	0.643362	5.701	23.0008	1.86057e-06	5.46123e-06
375035	SFT2D2	SFT2 domain containing 2	0.643349	6.55835	86.2245	9.40593e-20	2.10201e-18
22824	HSPA4L	heat shock protein family A (Hsp70) member 4 like	0.642858	5.36523	36.2754	2.38932e-09	1.08213e-08
10318	TNIP1	TNFAIP3 interacting protein 1	0.642048	8.37238	62.8192	5.91599e-15	6.14724e-14
6584	SLC22A5	solute carrier family 22 member 5	0.641776	6.67094	31.1094	3.12391e-08	1.19505e-07
4646	MYO6	myosin VI	0.641757	7.08883	53.6329	4.90231e-13	3.86543e-12
79323	OR6E1P	olfactory receptor family 6 subfamily E member 1 pseudogene	0.641295	-2.8468	14.8162	0.000125893	0.000277519
81704	DOCK8	dedicator of cytokinesis 8	0.64008	6.388	32.9558	1.24312e-08	5.04168e-08
84102	SLC41A2	solute carrier family 41 member 2	0.640002	5.04466	43.4227	7.06005e-11	4.03895e-10
5581	PRKCE	protein kinase C epsilon	0.639354	4.406	27.3284	2.08234e-07	7.07551e-07
4033	IRAG2	inositol 1,4,5-triphosphate receptor associated 2	0.63888	4.08608	18.269	2.09791e-05	5.24187e-05
388336	SHISA6	shisa family member 6	0.638801	1.40246	5.19647	0.0228388	0.0345343
23498	HAAO	3-hydroxyanthranilate 3,4-dioxygenase	0.638761	5.21144	19.9594	8.79501e-06	2.32633e-05
350	APOH	apolipoprotein H	0.638575	3.36594	2.02011	0.155534	0.197554
9724	UTP14C	UTP14C small subunit processome component	0.638539	5.01318	67.7561	5.61758e-16	6.84428e-15
355	FAS	Fas cell surface death receptor	0.638397	4.94806	32.1407	1.86645e-08	7.41191e-08
1600	DAB1	DAB adaptor protein 1	0.638352	0.135975	4.15632	0.0417372	0.060036
9750	RIPOR2	RHO family interacting cell polarization regulator 2	0.63824	3.88158	20.1118	8.13364e-06	2.16518e-05
27285	TEKT2	tektin 2	0.638153	1.37676	9.48399	0.00212825	0.00385656
399474	TMEM200B	transmembrane protein 200B	0.638129	3.58683	16.7915	4.50325e-05	0.000106422
115677	NOSTRIN	nitric oxide synthase trafficking	0.637413	4.89331	26.8388	2.66491e-07	8.88487e-07
2157	F8	coagulation factor VIII	0.63732	5.98726	12.6683	0.00038905	0.000795299
6038	RNASE4	ribonuclease A family member 4	0.636964	2.01742	15.9818	6.85672e-05	0.000157365
105370439	LINC02313	long intergenic non-protein coding RNA 2313	0.636872	-1.08828	6.51231	0.010858	0.0173496
2348	FOLR1	folate receptor alpha	0.636145	6.0985	11.865	0.000595289	0.00118481
5813	PURA	purine rich element binding protein A	0.635357	5.96394	59.2951	3.20232e-14	3.00422e-13
100128531	KIAA1671-AS1	KIAA1671 antisense RNA 1	0.635188	-0.246756	23.3491	1.5586e-06	4.63383e-06
79627	OGFRL1	opioid growth factor receptor like 1	0.634691	6.01869	38.0465	9.94737e-10	4.7508e-09
23189	KANK1	KN motif and ankyrin repeat domains 1	0.634506	6.34913	54.8581	2.71202e-13	2.21845e-12
56894	AGPAT3	1-acylglycerol-3-phosphate O-acyltransferase 3	0.634493	7.21907	60.6189	1.69663e-14	1.65993e-13
2329	FMO4	flavin containing dimethylaniline monoxygenase 4	0.634477	4.07756	26.6655	2.90825e-07	9.65123e-07
4975	OMP	olfactory marker protein	0.63418	-3.2849	11.8074	0.00061376	0.00121924
7485	GET1	guided entry of tail-anchored proteins factor 1	0.633974	5.24794	83.1188	4.01085e-19	8.07655e-18
26149	ZNF658	zinc finger protein 658	0.63391	1.50161	81.3021	9.38882e-19	1.7624e-17
201798	TIGD4	tigger transposable element derived 4	0.633415	-0.0662512	34.1662	6.80574e-09	2.88238e-08
11251	PTGDR2	prostaglandin D2 receptor 2	0.633136	-1.00014	18.7616	1.62759e-05	4.13539e-05
163702	IFNLR1	interferon lambda receptor 1	0.632647	2.78186	43.3393	7.3546e-11	4.1959e-10
4953	ODC1	ornithine decarboxylase 1	0.632434	7.23576	29.1361	8.39258e-08	3.00878e-07
2744	GLS	glutaminase	0.631404	8.29164	40.9815	2.34075e-10	1.22904e-09
1615	DARS1	aspartyl-tRNA synthetase 1	0.631162	7.24261	63.2205	4.88309e-15	5.14963e-14
23011	RAB21	RAB21, member RAS oncogene family	0.631153	6.8715	163.534	7.77531e-35	2.56227e-32
56130	PCDHB6	protocadherin beta 6	0.630928	2.08608	8.92107	0.00288645	0.00511441
317649	EIF4E3	eukaryotic translation initiation factor 4E family member 3	0.630894	5.37747	72.7196	5.33697e-17	7.60473e-16
153768	PRELID2	PRELI domain containing 2	0.630761	2.60534	21.2062	4.64512e-06	1.28037e-05
57016	AKR1B10	aldo-keto reductase family 1 member B10	0.630225	6.28619	1.48778	0.222843	0.272705
2679	GGT3P	gamma-glutamyltransferase 3 pseudogene	0.629723	-0.369568	6.46728	0.0111348	0.0177413
100131814	AHI1-DT	AHI1 divergent transcript	0.628889	0.584783	22.6549	2.21863e-06	6.43398e-06
56100	PCDHGB6	protocadherin gamma subfamily B, 6	0.628814	2.08949	12.2053	0.000497025	0.000999781
6809	STX3	syntaxin 3	0.628523	6.23326	68.4188	4.09964e-16	5.11186e-15
55089	SLC38A4	solute carrier family 38 member 4	0.628235	2.65091	4.1575	0.0417081	0.0599987
201161	CENPV	centromere protein V	0.627968	2.89679	20.4997	6.66767e-06	1.7994e-05
117248	GALNT15	polypeptide N-acetylgalactosaminyltransferase 15	0.627707	4.49761	8.12841	0.00444562	0.007612
493911	PHOSPHO2	phosphatase, orphan 2	0.627695	1.22081	57.4567	7.74975e-14	6.81171e-13
56104	PCDHGB1	protocadherin gamma subfamily B, 1	0.627664	1.10164	6.46061	0.0111763	0.017802
94081	SFXN1	sideroflexin 1	0.62763	6.12336	96.2346	9.05577e-22	2.81869e-20
2730	GCLM	glutamate-cysteine ligase modifier subunit	0.627399	4.93257	36.0773	2.63577e-09	1.1865e-08
283578	TMED8	transmembrane p24 trafficking protein family member 8	0.627398	5.55051	68.102	4.76571e-16	5.88234e-15
1591	CYP24A1	cytochrome P450 family 24 subfamily A member 1	0.626973	4.70651	2.80611	0.0942129	0.125325
55631	LRRC40	leucine rich repeat containing 40	0.626633	4.17395	78.934	2.85205e-18	4.92198e-17
342371	ATXN1L	ataxin 1 like	0.626157	6.1921	76.5108	8.91645e-18	1.42835e-16
55296	TBC1D19	TBC1 domain family member 19	0.626146	3.40235	91.0504	9.96988e-21	2.62671e-19
105376114	UBQLN1-AS1	UBQLN1 antisense RNA 1	0.626043	1.32658	58.6585	4.34789e-14	3.98528e-13
338557	FFAR4	free fatty acid receptor 4	0.625986	0.843375	8.84106	0.0030146	0.00532376
84056	KATNAL1	katanin catalytic subunit A1 like 1	0.62591	4.48351	65.8792	1.3728e-15	1.57899e-14
6342	SCP2	sterol carrier protein 2	0.625857	7.35143	92.1492	5.99015e-21	1.64717e-19
64102	TNMD	tenomodulin	0.624874	0.336838	3.77148	0.0524088	0.0738468
5093	PCBP1	poly(rC) binding protein 1	0.624599	7.57161	79.3548	2.34061e-18	4.09035e-17
55435	AP1AR	adaptor related protein complex 1 associated regulatory protein	0.624166	4.80395	78.4096	3.64913e-18	6.18951e-17
338323	NLRP14	NLR family pyrin domain containing 14	0.623862	-1.18607	13.9182	0.00020148	0.000429987
57669	EPB41L5	erythrocyte membrane protein band 4.1 like 5	0.623852	5.54004	34.2599	6.49627e-09	2.76088e-08
51439	FAM8A1	family with sequence similarity 8 member A1	0.623851	5.75107	96.281	8.86376e-22	2.77139e-20
9043	SPAG9	sperm associated antigen 9	0.623826	7.20655	82.2713	5.96308e-19	1.15917e-17
23443	SLC35A3	solute carrier family 35 member A3	0.62304	5.08744	73.5755	3.56109e-17	5.21013e-16
378708	CENPS	centromere protein S	0.622917	2.28061	46.6941	1.42568e-11	9.04327e-11
56125	PCDHB11	protocadherin beta 11	0.6229	2.55042	8.39871	0.0038353	0.00665648
26207	PITPNC1	phosphatidylinositol transfer protein cytoplasmic 1	0.622381	5.37923	43.1917	7.90661e-11	4.49354e-10
22887	FOXJ3	forkhead box J3	0.622349	6.81679	20.087	8.23778e-06	2.18982e-05
8790	FPGT	fucose-1-phosphate guanylyltransferase	0.622291	4.05997	84.5175	2.08612e-19	4.40589e-18
10203	CALCRL	calcitonin receptor like receptor	0.621877	6.25366	11.2873	0.00080932	0.00157516
92737	DNER	delta/notch like EGF repeat containing	0.62155	3.63938	3.14386	0.076512	0.103896
5789	PTPRD	protein tyrosine phosphatase receptor type D	0.62154	5.64203	7.76842	0.00541555	0.00914232
112267871	LOC112267871	uncharacterized LOC112267871	0.621463	-1.06037	6.70263	0.00976428	0.0157401
50507	NOX4	NADPH oxidase 4	0.621408	5.41411	11.7709	0.000625785	0.00124123
105377267	LOC105377267	uncharacterized LOC105377267	0.621016	0.27041	4.31209	0.0380925	0.0551992
132864	CPEB2	cytoplasmic polyadenylation element binding protein 2	0.620876	6.30455	43.7205	6.10146e-11	3.53044e-10
230	ALDOC	aldolase, fructose-bisphosphate C	0.620777	5.8072	7.13976	0.00765965	0.0125898
10397	NDRG1	N-myc downstream regulated 1	0.620666	10.6078	19.0382	1.41164e-05	3.61414e-05
10327	AKR1A1	aldo-keto reductase family 1 member A1	0.620629	7.2789	40.4564	3.03089e-10	1.5614e-09
9334	B4GALT5	beta-1,4-galactosyltransferase 5	0.620625	7.49826	35.9015	2.87567e-09	1.28723e-08
8204	NRIP1	nuclear receptor interacting protein 1	0.619609	5.98243	43.8438	5.74391e-11	3.34032e-10
6907	TBL1X	transducin beta like 1 X-linked	0.618845	6.35819	60.494	1.8014e-14	1.75747e-13
92359	CRB3	crumbs cell polarity complex component 3	0.618821	4.70465	36.1239	2.57547e-09	1.16112e-08
223082	ZNRF2	zinc and ring finger 2	0.618261	4.77223	82.4134	5.57923e-19	1.09274e-17
9741	LAPTM4A	lysosomal protein transmembrane 4 alpha	0.61803	8.8117	92.2035	5.84125e-21	1.61049e-19
91522	COL23A1	collagen type XXIII alpha 1 chain	0.617753	6.97264	5.18113	0.0230402	0.0348059
100271101	RPS25P3	ribosomal protein S25 pseudogene 3	0.617399	-3.26846	12.3188	0.000468023	0.000944463
8711	TNK1	tyrosine kinase non receptor 1	0.617397	3.74371	48.0048	7.52564e-12	4.97896e-11
1729	DIAPH1	diaphanous related formin 1	0.617357	7.89881	96.4367	8.24925e-22	2.59096e-20
116362	RBP7	retinol binding protein 7	0.61695	4.33615	10.3535	0.00133304	0.0025041
143879	KBTBD3	kelch repeat and BTB domain containing 3	0.616575	2.99198	80.5604	1.32932e-18	2.42514e-17
23305	ACSL6	acyl-CoA synthetase long chain family member 6	0.616369	1.81609	7.75824	0.00544595	0.00918825
130612	TMEM198	transmembrane protein 198	0.616133	2.32907	23.7396	1.27818e-06	3.85365e-06
9990	SLC12A6	solute carrier family 12 member 6	0.615967	5.3141	61.221	1.27134e-14	1.26107e-13
84267	QNG1	Q-nucleotide N-glycosylase 1	0.615964	4.62483	79.8969	1.81468e-18	3.23664e-17
155368	METTL27	methyltransferase like 27	0.615564	4.14855	9.80184	0.00179301	0.00328899
100131193	CCDC183-AS1	CCDC183 antisense RNA 1	0.615405	2.33701	29.45	7.16981e-08	2.59687e-07
55225	RAVER2	ribonucleoprotein, PTB binding 2	0.615184	4.68612	79.8833	1.82637e-18	3.2519e-17
6335	SCN9A	sodium voltage-gated channel alpha subunit 9	0.614828	3.4048	5.25521	0.0220842	0.0334787
100422603	ST13P15	ST13, Hsp70 interacting protein pseudogene 15	0.614398	-1.36245	18.0942	2.29584e-05	5.70211e-05
6947	TCN1	transcobalamin 1	0.614179	1.51207	1.8185	0.177792	0.222854
8738	CRADD	CASP2 and RIPK1 domain containing adaptor with death domain	0.613672	3.88411	75.0265	1.79498e-17	2.75022e-16
388630	TRABD2B	TraB domain containing 2B	0.613522	6.3511	14.9377	0.000118148	0.000261444
729967	MORN2	MORN repeat containing 2	0.613513	4.14991	41.0578	2.25454e-10	1.18708e-09
167465	ZNF366	zinc finger protein 366	0.612866	2.50217	7.98366	0.00481233	0.00819193
26022	TMEM98	transmembrane protein 98	0.612697	6.06067	14.9408	0.000117956	0.000261075
2918	GRM8	glutamate metabotropic receptor 8	0.61199	2.98347	8.31401	0.00401678	0.00694012
8763	CD164	CD164 molecule	0.61196	8.47281	93.7255	2.88708e-21	8.348e-20
10131	TRAP1	TNF receptor associated protein 1	0.611717	6.31536	60.6195	1.69619e-14	1.65993e-13
27156	RSPH14	radial spoke head 14 homolog	0.611475	2.60098	19.3282	1.21608e-05	3.13901e-05
101928132	LINC02683	long intergenic non-protein coding RNA 2683	0.610887	-2.67373	5.10838	0.0240209	0.0361611
8417	STX7	syntaxin 7	0.610389	6.70657	115.946	1.10706e-25	6.96476e-24
645591	LHFPL3-AS1	LHFPL3 antisense RNA 1	0.609874	-1.36088	5.36281	0.0207683	0.0316387
10380	BPNT1	3'(2'), 5'-bisphosphate nucleotidase 1	0.609307	5.00401	67.8974	5.25274e-16	6.43376e-15
5163	PDK1	pyruvate dehydrogenase kinase 1	0.609272	5.56162	19.4851	1.12194e-05	2.91193e-05
3463	IFNA20P	interferon alpha 20, pseudogene	0.608505	-2.71018	15.8352	7.39989e-05	0.000169028
101929441	ERLNC1	estrogen receptor responsive lncRNA 1	0.608111	-3.11437	6.91595	0.00867177	0.0141104
11320	MGAT4A	alpha-1,3-mannosyl-glycoprotein 4-beta-N-acetylglucosaminyltransferase A	0.608081	6.31077	42.6943	1.00913e-10	5.62882e-10
6095	RORA	RAR related orphan receptor A	0.607401	5.45311	34.42	5.99945e-09	2.56285e-08
83450	DRC3	dynein regulatory complex subunit 3	0.607345	3.89133	26.2593	3.56979e-07	1.17192e-06
8504	PEX3	peroxisomal biogenesis factor 3	0.60734	4.15283	66.0665	1.25556e-15	1.45218e-14
57189	DENND11	DENN domain containing 11	0.607328	6.21017	35.6569	3.24647e-09	1.44295e-08
1316	KLF6	KLF transcription factor 6	0.606988	8.56801	31.6708	2.35978e-08	9.22798e-08
222389	BEND7	BEN domain containing 7	0.606457	5.14131	44.5291	4.10658e-11	2.43243e-10
148304	C1orf74	chromosome 1 open reading frame 74	0.605988	2.13014	90.3986	1.34913e-20	3.50117e-19
79191	IRX3	iroquois homeobox 3	0.605708	6.08386	10.496	0.00123502	0.00233347
401720	FIGNL2	fidgetin like 2	0.605141	0.590462	12.5947	0.000404471	0.000825118
3030	HADHA	hydroxyacyl-CoA dehydrogenase trifunctional multienzyme complex subunit alpha	0.605062	8.36401	112.873	4.46029e-25	2.53699e-23
79068	FTO	FTO alpha-ketoglutarate dependent dioxygenase	0.604867	6.55169	56.3647	1.31127e-13	1.11662e-12
79568	MAIP1	matrix AAA peptidase interacting protein 1	0.604847	4.02724	72.0279	7.40304e-17	1.03081e-15
653190	ABCC6P1	ATP binding cassette subfamily C member 6 pseudogene 1	0.60483	2.4345	7.46714	0.00639225	0.010656
104355287	LINC01317	long intergenic non-protein coding RNA 1317	0.604641	6.17047	9.69237	0.00190195	0.00347652
2853	GPR31	G protein-coupled receptor 31	0.604398	-3.02371	6.63755	0.0101249	0.0162722
10636	RGS14	regulator of G protein signaling 14	0.604046	5.52248	23.1671	1.70971e-06	5.05198e-06
222236	NAPEPLD	N-acyl phosphatidylethanolamine phospholipase D	0.604036	5.1733	42.6903	1.01109e-10	5.63674e-10
3120	HLA-DQB2	major histocompatibility complex, class II, DQ beta 2	0.603992	4.55398	7.64423	0.00579822	0.00974159
122622	ADSS1	adenylosuccinate synthase 1	0.603911	5.5361	7.79999	0.00532246	0.0089976
84976	DISP1	dispatched RND transporter family member 1	0.60344	4.41503	58.7926	4.0766e-14	3.75485e-13
80255	SLC35F5	solute carrier family 35 member F5	0.602465	6.42581	57.3364	8.21176e-14	7.18737e-13
652972	LRRC37A5P	leucine rich repeat containing 37 member A5, pseudogene	0.602327	-0.409169	18.2241	2.14702e-05	5.35106e-05
5796	PTPRK	protein tyrosine phosphatase receptor type K	0.60207	6.67051	55.7542	1.75995e-13	1.47749e-12
4534	MTM1	myotubularin 1	0.601834	4.17809	62.7529	6.10644e-15	6.33562e-14
124152	IQCK	IQ motif containing K	0.601556	4.02296	59.9295	2.36166e-14	2.25427e-13
1719	DHFR	dihydrofolate reductase	0.601504	3.36754	49.899	2.99474e-12	2.09834e-11
2585	GALK2	galactokinase 2	0.601321	4.51427	74.8352	1.96451e-17	2.99451e-16
51247	PAIP2	poly(A) binding protein interacting protein 2	0.601308	6.06319	103.578	3.09316e-23	1.23021e-21
123228	SENP8	SUMO peptidase family member, NEDD8 specific	0.601236	2.4417	73.9738	2.95022e-17	4.3532e-16
55667	DENND4C	DENN domain containing 4C	0.601086	5.8203	49.4357	3.75104e-12	2.59152e-11
10451	VAV3	vav guanine nucleotide exchange factor 3	0.600994	6.60134	30.9564	3.37227e-08	1.28367e-07
23331	TTC28	tetratricopeptide repeat domain 28	0.60031	5.86051	51.3494	1.48123e-12	1.09049e-11
2746	GLUD1	glutamate dehydrogenase 1	0.599943	8.16727	57.6134	7.18709e-14	6.35212e-13
114821	SCAND3	SCAN domain containing 3	0.599942	2.17188	17.3571	3.35994e-05	8.11585e-05
6792	CDKL5	cyclin dependent kinase like 5	0.599595	4.89023	38.4555	8.1278e-10	3.93336e-09
9197	SLC33A1	solute carrier family 33 member 1	0.599494	5.7174	95.6312	1.19648e-21	3.67456e-20
1495	CTNNA1	catenin alpha 1	0.598169	8.9685	137.19	8.1024e-30	1.12143e-27
51146	A4GNT	alpha-1,4-N-acetylglucosaminyltransferase	0.597494	-0.168481	6.59055	0.0103939	0.0166541
134553	C5orf24	chromosome 5 open reading frame 24	0.596977	6.31689	68.1882	4.57445e-16	5.66986e-15
541	ALDH7A1P1	aldehyde dehydrogenase 7 family member A1 pseudogene 1	0.596581	-2.45174	18.157	2.22265e-05	5.53026e-05
157657	CFAP418	cilia and flagella associated protein 418	0.596116	2.53418	78.3979	3.66924e-18	6.21347e-17
114882	OSBPL8	oxysterol binding protein like 8	0.596073	6.41942	51.4816	1.38921e-12	1.02748e-11
9971	NR1H4	nuclear receptor subfamily 1 group H member 4	0.595468	5.33553	11.844	0.000601969	0.00119754
22844	FRMPD1	FERM and PDZ domain containing 1	0.595114	0.486879	8.50873	0.00361199	0.00629574
54841	BIVM	basic, immunoglobulin-like variable motif containing	0.594703	5.64214	35.7209	3.14503e-09	1.39996e-08
100132891	MSC-AS1	MSC antisense RNA 1	0.594323	4.05067	12.6219	0.000398706	0.000813918
64757	MTARC1	mitochondrial amidoxime reducing component 1	0.59402	3.49309	27.4216	1.98681e-07	6.77199e-07
7789	ZXDA	zinc finger X-linked duplicated A	0.593963	2.63319	53.8244	4.46874e-13	3.54105e-12
7008	TEF	TEF transcription factor, PAR bZIP family member	0.593738	5.78236	27.5244	1.88662e-07	6.45807e-07
4437	MSH3	mutS homolog 3	0.593667	4.43604	68.6	3.76144e-16	4.74693e-15
79739	TTLL7	tubulin tyrosine ligase like 7	0.593659	3.17296	14.7933	0.000127409	0.000280532
4756	NEO1	neogenin 1	0.593569	6.53352	72.4507	6.06088e-17	8.54824e-16
56624	ASAH2	N-acylsphingosine amidohydrolase 2	0.593436	-0.227385	18.2793	2.08673e-05	5.21645e-05
55163	PNPO	pyridoxamine 5'-phosphate oxidase	0.593373	5.41905	40.9783	2.34454e-10	1.23029e-09
5037	PEBP1	phosphatidylethanolamine binding protein 1	0.593003	9.36937	43.3381	7.35898e-11	4.19724e-10
26610	ELP4	elongator acetyltransferase complex subunit 4	0.592924	3.93754	108.171	3.78876e-24	1.79176e-22
130589	GALM	galactose mutarotase	0.59246	6.00019	35.8064	3.01453e-09	1.34677e-08
101929066	ASAH1-AS1	ASAH1 antisense RNA 1	0.591815	-0.61649	29.084	8.61484e-08	3.0826e-07
56954	NIT2	nitrilase family member 2	0.591243	6.69816	24.0059	1.11657e-06	3.3945e-06
55325	UFSP2	UFM1 specific peptidase 2	0.591035	5.08071	99.6123	1.91019e-22	6.55494e-21
6662	SOX9	SRY-box transcription factor 9	0.590739	6.47629	11.5742	0.000694706	0.00136709
283	ANG	angiogenin	0.590387	4.22492	11.7398	0.000636204	0.00126009
1956	EGFR	epidermal growth factor receptor	0.589235	7.9165	18.4961	1.86614e-05	4.69638e-05
4144	MAT2A	methionine adenosyltransferase 2A	0.588957	7.427	58.0369	5.86225e-14	5.26639e-13
29116	MYLIP	myosin regulatory light chain interacting protein	0.588922	5.42644	51.268	1.54086e-12	1.12998e-11
10170	DHRS9	dehydrogenase/reductase 9	0.588874	1.18458	6.7008	0.0097742	0.0157536
83888	FGFBP2	fibroblast growth factor binding protein 2	0.588803	0.713647	8.86674	0.00297285	0.00525539
26240	FAM50B	family with sequence similarity 50 member B	0.58829	3.97018	28.0574	1.44284e-07	5.01672e-07
51734	MSRB1	methionine sulfoxide reductase B1	0.588289	6.44351	16.6494	4.84779e-05	0.000113929
1384	CRAT	carnitine O-acetyltransferase	0.588255	6.53185	43.8098	5.84026e-11	3.3935e-10
3939	LDHA	lactate dehydrogenase A	0.587648	10.2222	24.3529	9.36395e-07	2.87837e-06
149465	CFAP57	cilia and flagella associated protein 57	0.587181	1.20408	13.4837	0.000253146	0.000533019
105379030	LOC105379030	uncharacterized LOC105379030	0.586842	0.21507	4.81711	0.0284035	0.0421897
9104	RGN	regucalcin	0.585862	4.45087	16.3227	5.74361e-05	0.000133426
965	CD58	CD58 molecule	0.585291	4.07621	54.2527	3.6331e-13	2.92012e-12
9829	DNAJC6	DnaJ heat shock protein family (Hsp40) member C6	0.585082	3.57672	16.942	4.16537e-05	9.91256e-05
23254	KAZN	kazrin, periplakin interacting protein	0.58378	5.37562	31.0098	3.28335e-08	1.25248e-07
158293	FAM120AOS	family with sequence similarity 120A opposite strand	0.583645	5.73176	69.83	2.09772e-16	2.76337e-15
9892	SNAP91	synaptosome associated protein 91	0.583593	-0.465794	2.19142	0.139091	0.178604
11082	ESM1	endothelial cell specific molecule 1	0.583457	7.24522	4.97022	0.0260047	0.0389021
60496	AASDHPPT	aminoadipate-semialdehyde dehydrogenase-phosphopantetheinyl transferase	0.58341	5.55749	117.457	5.5896e-26	3.69572e-24
100113407	TMEM170B	transmembrane protein 170B	0.583196	3.61919	46.983	1.23828e-11	7.92477e-11
9576	SPAG6	sperm associated antigen 6	0.582989	1.56075	2.45454	0.117496	0.15323
1183	CLCN4	chloride voltage-gated channel 4	0.582512	4.39612	37.6868	1.18822e-09	5.61286e-09
30061	SLC40A1	solute carrier family 40 member 1	0.581878	7.60585	31.1485	3.06347e-08	1.17301e-07
7010	TEK	TEK receptor tyrosine kinase	0.581442	5.15096	7.48327	0.00633565	0.0105735
51	ACOX1	acyl-CoA oxidase 1	0.581289	6.42455	65.3021	1.80747e-15	2.03261e-14
22920	KIFAP3	kinesin associated protein 3	0.581146	5.46814	104.907	1.68357e-23	7.03272e-22
51015	ISOC1	isochorismatase domain containing 1	0.580977	4.64714	46.665	1.44606e-11	9.15574e-11
115548	FCHO2	FCH and mu domain containing endocytic adaptor 2	0.580942	5.97364	65.744	1.46412e-15	1.67474e-14
80115	BAIAP2L2	BAR/IMD domain containing adaptor protein 2 like 2	0.580502	4.57776	9.33814	0.00230275	0.00415031
23424	TDRD7	tudor domain containing 7	0.58028	4.52568	132.871	5.53069e-29	6.30894e-27
93081	TEX30	testis expressed 30	0.580271	3.71521	44.8971	3.42987e-11	2.05505e-10
201931	TMEM192	transmembrane protein 192	0.580254	5.69001	55.3849	2.10315e-13	1.74654e-12
122481	AK7	adenylate kinase 7	0.579923	3.00194	15.2524	0.000100253	0.000224428
256435	ST6GALNAC3	ST6 N-acetylgalactosaminide alpha-2,6-sialyltransferase 3	0.579696	3.24511	7.88949	0.00506734	0.00859993
55144	LRRC8D	leucine rich repeat containing 8 VRAC subunit D	0.579684	5.17062	87.5414	5.09257e-20	1.18928e-18
526	ATP6V1B2	ATPase H+ transporting V1 subunit B2	0.579103	7.29795	64.2952	2.9223e-15	3.18811e-14
79363	CPLANE2	ciliogenesis and planar polarity effector complex subunit 2	0.578656	2.2819	55.0523	2.4693e-13	2.02709e-12
126520	PLK5	polo like kinase 5 (inactive)	0.578637	-0.7404	1.59494	0.206911	0.255376
79989	IFT56	intraflagellar transport 56	0.578304	3.87329	36.6077	2.02663e-09	9.28908e-09
4238	MFAP3	microfibril associated protein 3	0.57799	4.5245	22.6513	2.22266e-06	6.44224e-06
2264	FGFR4	fibroblast growth factor receptor 4	0.577888	6.18205	9.60226	0.00199665	0.0036381
5311	PKD2	polycystin 2, transient receptor potential cation channel	0.57775	6.90439	48.3948	6.224e-12	4.16527e-11
139818	DOCK11	dedicator of cytokinesis 11	0.57731	5.3067	15.058	0.000110955	0.000246737
100862662	ALDH1L1-AS2	ALDH1L1 antisense RNA 2	0.577067	1.697	7.70728	0.00560061	0.00943018
7915	ALDH5A1	aldehyde dehydrogenase 5 family member A1	0.576939	5.40172	29.2436	7.95185e-08	2.85917e-07
4093	SMAD9	SMAD family member 9	0.576732	4.68461	12.8938	0.00034539	0.000712787
9754	STARD8	StAR related lipid transfer domain containing 8	0.576676	5.25109	21.124	4.84457e-06	1.33181e-05
84804	MFSD9	major facilitator superfamily domain containing 9	0.576587	3.79632	86.1938	9.54137e-20	2.12998e-18
92370	PXYLP1	2-phosphoxylose phosphatase 1	0.576292	4.39068	30.6227	3.98477e-08	1.50223e-07
57223	PPP4R3B	protein phosphatase 4 regulatory subunit 3B	0.575849	6.68385	79.0268	2.73048e-18	4.7279e-17
55204	GOLPH3L	golgi phosphoprotein 3 like	0.575803	5.32865	110.152	1.53639e-24	7.85641e-23
55195	CCDC198	coiled-coil domain containing 198	0.575183	6.63848	20.7174	5.96452e-06	1.6208e-05
7259	TSPYL1	TSPY like 1	0.574917	7.07297	46.0955	1.90956e-11	1.18835e-10
29922	NME7	NME/NM23 family member 7	0.574855	3.81661	59.2102	3.33552e-14	3.12353e-13
100288842	B3GALT9	beta-1,3-galactosyltransferase 9	0.574621	0.777051	23.0478	1.8166e-06	5.34426e-06
79577	CDC73	cell division cycle 73	0.57407	5.4704	56.3384	1.32801e-13	1.13041e-12
2531	KDSR	3-ketodihydrosphingosine reductase	0.573975	6.50981	103.492	3.21751e-23	1.27236e-21
6414	SELENOP	selenoprotein P	0.573788	7.31985	12.1039	0.000524452	0.00105128
8686	KRT41P	keratin 41, pseudogene	0.573312	-3.05288	2.95871	0.0857196	0.115007
100507218	RNF157-AS1	RNF157 antisense RNA 1	0.572943	1.13722	5.93168	0.0150416	0.0234427
535	ATP6V0A1	ATPase H+ transporting V0 subunit a1	0.572939	6.94402	39.8049	4.17752e-10	2.10815e-09
116068	LYSMD3	LysM domain containing 3	0.572536	5.03861	45.5851	2.45022e-11	1.49835e-10
3685	ITGAV	integrin subunit alpha V	0.572201	8.11723	25.3859	5.55002e-07	1.76534e-06
262	AMD1	adenosylmethionine decarboxylase 1	0.572121	6.68757	32.1837	1.82684e-08	7.26434e-08
81932	HDHD3	haloacid dehalogenase like hydrolase domain containing 3	0.571827	4.92458	37.2863	1.44849e-09	6.76232e-09
1500	CTNND1	catenin delta 1	0.571692	8.39694	73.8484	3.13027e-17	4.61231e-16
987	LRBA	LPS responsive beige-like anchor protein	0.571577	6.70152	41.0001	2.3195e-10	1.2185e-09
1131	CHRM3	cholinergic receptor muscarinic 3	0.571345	2.39323	5.86617	0.0156082	0.0242692
160518	DENND5B	DENN domain containing 5B	0.571043	4.70658	46.5928	1.49795e-11	9.45544e-11
5911	RAP2A	RAP2A, member of RAS oncogene family	0.570927	5.64116	36.1903	2.49218e-09	1.12626e-08
8548	BLZF1	basic leucine zipper nuclear factor 1	0.570814	4.59193	95.6679	1.17638e-21	3.61821e-20
361	AQP4	aquaporin 4	0.570216	2.04237	4.76901	0.029204	0.0433136
55001	TTC22	tetratricopeptide repeat domain 22	0.570158	4.22887	17.3982	3.28922e-05	7.95614e-05
4522	MTHFD1	methylenetetrahydrofolate dehydrogenase, cyclohydrolase and formyltetrahydrofolate synthetase 1	0.569927	6.59207	57.748	6.73619e-14	5.99186e-13
79763	ISOC2	isochorismatase domain containing 2	0.569724	6.34745	36.313	2.34513e-09	1.06444e-08
90411	MCFD2	multiple coagulation factor deficiency 2, ER cargo receptor complex subunit	0.569187	7.42052	69.3883	2.58692e-16	3.3609e-15
5382	PMS2P4	PMS1 homolog 2, mismatch repair system component pseudogene 4	0.569145	1.70422	66.0745	1.25077e-15	1.44802e-14
1102	RCBTB2	RCC1 and BTB domain containing protein 2	0.568949	5.69082	46.0234	1.97797e-11	1.22838e-10
106481220	RNU6-137P	RNA, U6 small nuclear 137, pseudogene	0.568626	-3.03045	15.117	0.000107591	0.000239694
4351	MPI	mannose phosphate isomerase	0.568587	5.99805	56.1899	1.4265e-13	1.21127e-12
54989	ZNF770	zinc finger protein 770	0.568481	5.03935	21.4568	4.08686e-06	1.13584e-05
339745	SPOPL	speckle type BTB/POZ protein like	0.567941	5.0846	56.1705	1.43989e-13	1.22164e-12
81602	CDADC1	cytidine and dCMP deaminase domain containing 1	0.567843	3.56723	67.3677	6.7577e-16	8.16152e-15
100506421	PANTR1	POU3F3 adjacent non-coding transcript 1	0.567789	4.23963	18.0937	2.2964e-05	5.70283e-05
57695	USP37	ubiquitin specific peptidase 37	0.567763	3.0787	19.2668	1.25511e-05	3.23452e-05
116987	AGAP1	ArfGAP with GTPase domain, ankyrin repeat and PH domain 1	0.567395	5.84627	49.3558	3.89961e-12	2.68346e-11
145483	FAM161B	FAM161 centrosomal protein B	0.567194	3.26028	61.0314	1.39225e-14	1.37444e-13
4774	NFIA	nuclear factor I A	0.56686	6.17108	41.0099	2.30827e-10	1.21322e-09
10352	WARS2	tryptophanyl tRNA synthetase 2, mitochondrial	0.566536	4.30856	80.7436	1.21989e-18	2.24324e-17
22885	ABLIM3	actin binding LIM protein family member 3	0.565879	6.34579	8.75486	0.00315916	0.00555684
100421796	EEF1A1P19	eukaryotic translation elongation factor 1 alpha 1 pseudogene 19	0.565747	1.6412	22.1644	2.84838e-06	8.12856e-06
8347	H2BC4	H2B clustered histone 4	0.565617	1.70895	9.63265	0.00196418	0.00358239
10455	ECI2	enoyl-CoA delta isomerase 2	0.565601	6.25748	40.6788	2.71664e-10	1.40789e-09
4581	MTX1P1	metaxin 1 pseudogene 1	0.565414	1.44778	23.1649	1.71156e-06	5.05673e-06
81537	SGPP1	sphingosine-1-phosphate phosphatase 1	0.565224	5.24706	29.8139	5.97427e-08	2.1906e-07
23376	UFL1	UFM1 specific ligase 1	0.564915	5.55684	67.326	6.89287e-16	8.31027e-15
4893	NRAS	NRAS proto-oncogene, GTPase	0.564803	6.13552	59.5452	2.83998e-14	2.68492e-13
8357	H3C10	H3 clustered histone 10	0.564785	1.18653	5.69925	0.0171537	0.0264818
8291	DYSF	dysferlin	0.564781	6.63319	9.96528	0.00164204	0.00303295
4041	LRP5	LDL receptor related protein 5	0.564512	6.50912	49.831	3.09541e-12	2.16376e-11
646096	CHEK2P2	CHEK2 pseudogene 2	0.564475	-2.56231	4.87929	0.0274026	0.0408081
10133	OPTN	optineurin	0.564357	7.12986	68.5678	3.81933e-16	4.80856e-15
54502	RBM47	RNA binding motif protein 47	0.564012	7.40065	36.9498	1.71086e-09	7.90898e-09
284422	SMIM24	small integral membrane protein 24	0.563925	7.14089	6.8286	0.00910312	0.0147487
9465	AKAP7	A-kinase anchoring protein 7	0.563907	3.70731	56.4744	1.24375e-13	1.06174e-12
51554	ACKR4	atypical chemokine receptor 4	0.563894	1.23213	11.0547	0.000916173	0.00176706
27445	PCLO	piccolo presynaptic cytomatrix protein	0.563808	4.29077	19.8672	9.22112e-06	2.4282e-05
80217	CFAP43	cilia and flagella associated protein 43	0.563269	2.35185	11.9596	0.000566142	0.00113072
28658	TRAV25	T cell receptor alpha variable 25	0.563187	-2.73868	4.73491	0.0297855	0.0440974
1355	COX15	cytochrome c oxidase assembly homolog COX15	0.562479	5.86973	119.783	1.95501e-26	1.44441e-24
221061	FAM171A1	family with sequence similarity 171 member A1	0.562304	5.83623	16.1529	6.27298e-05	0.000144816
57553	MICAL3	microtubule associated monooxygenase, calponin and LIM domain containing 3	0.562122	5.45392	32.2858	1.73613e-08	6.91821e-08
57184	FAM219B	family with sequence similarity 219 member B	0.562109	4.08241	75.1791	1.67027e-17	2.57053e-16
283481	FGF14-AS2	FGF14 antisense RNA 2	0.561945	2.32158	15.9513	6.96624e-05	0.000159702
10311	VPS26C	VPS26 endosomal protein sorting factor C	0.561334	5.95362	91.4695	8.20874e-21	2.21615e-19
100506368	FZD4-DT	FZD4 divergent transcript	0.560931	0.19555	36.4294	2.21368e-09	1.00808e-08
63982	ANO3	anoctamin 3	0.560548	1.70408	6.14277	0.013356	0.020981
1845	DUSP3	dual specificity phosphatase 3	0.560479	7.38689	78.2754	3.88669e-18	6.57098e-17
23092	ARHGAP26	Rho GTPase activating protein 26	0.560467	5.56999	27.8543	1.59805e-07	5.524e-07
388566	ZNF470	zinc finger protein 470	0.558945	3.14863	26.2999	3.49729e-07	1.14976e-06
8863	PER3	period circadian regulator 3	0.558894	5.05522	27.2918	2.12103e-07	7.19758e-07
8446	DUSP11	dual specificity phosphatase 11	0.558546	4.41546	100.725	1.14529e-22	4.15689e-21
100526739	CENPS-CORT	CENPS-CORT readthrough	0.558095	-0.24186	34.0981	7.04021e-09	2.97318e-08
56126	PCDHB10	protocadherin beta 10	0.557654	2.27873	14.6375	0.000138221	0.000303116
1645	AKR1C1	aldo-keto reductase family 1 member C1	0.557215	6.93089	5.21776	0.0225623	0.0341535
130888	FBXO36	F-box protein 36	0.557043	2.96589	38.6809	7.27193e-10	3.54645e-09
9961	MVP	major vault protein	0.557	8.69543	31.5886	2.45869e-08	9.58589e-08
11274	USP18	ubiquitin specific peptidase 18	0.556927	2.20028	38.0092	1.01324e-09	4.83137e-09
56107	PCDHGA9	protocadherin gamma subfamily A, 9	0.556763	2.07777	5.96638	0.0147502	0.0230161
9761	MLEC	malectin	0.556147	8.75453	55.9403	1.60889e-13	1.3566e-12
2016	EMX1	empty spiracles homeobox 1	0.55595	4.82294	9.56685	0.00203516	0.00370208
54741	LEPROT	leptin receptor overlapping transcript	0.555817	7.5706	68.1527	4.65225e-16	5.75304e-15
9314	KLF4	KLF transcription factor 4	0.555698	5.06747	17.3642	3.34768e-05	8.08811e-05
148022	TICAM1	TIR domain containing adaptor molecule 1	0.555579	5.1209	41.532	1.78567e-10	9.54736e-10
5420	PODXL	podocalyxin like	0.555171	8.12218	6.87004	0.0088958	0.0144421
5076	PAX2	paired box 2	0.555035	6.43698	12.8266	0.000357861	0.000736328
9175	MAP3K13	mitogen-activated protein kinase kinase kinase 13	0.554818	5.63314	126.429	9.84386e-28	9.00301e-26
90861	JPT2	Jupiter microtubule associated homolog 2	0.554631	7.21484	48.4368	6.09801e-12	4.08917e-11
644090	PRKAG2-AS2	PRKAG2 antisense RNA 2	0.554605	2.42604	2.50139	0.114056	0.149151
155382	VPS37D	VPS37D subunit of ESCRT-I	0.554009	3.66968	21.6942	3.62044e-06	1.01614e-05
55862	ECHDC1	ethylmalonyl-CoA decarboxylase 1	0.553985	5.6404	61.4727	1.12695e-14	1.12701e-13
10766	TOB2	transducer of ERBB2, 2	0.553669	6.48075	62.6326	6.46818e-15	6.68754e-14
84612	PARD6B	par-6 family cell polarity regulator beta	0.553448	5.49343	36.4995	2.13823e-09	9.76287e-09
26035	GLCE	glucuronic acid epimerase	0.552821	5.02856	45.2978	2.81955e-11	1.71461e-10
22853	LMTK2	lemur tyrosine kinase 2	0.551892	6.03546	51.3893	1.4528e-12	1.07146e-11
9372	ZFYVE9	zinc finger FYVE-type containing 9	0.55187	4.80757	38.7404	7.06145e-10	3.45029e-09
57657	HCN3	hyperpolarization activated cyclic nucleotide gated potassium channel 3	0.551827	3.54615	20.776	5.78817e-06	1.57701e-05
4168	MCF2	MCF.2 cell line derived transforming sequence	0.551541	-0.367812	7.48882	0.00631627	0.0105429
344787	ZNF860	zinc finger protein 860	0.551455	1.58224	19.2562	1.26198e-05	3.2502e-05
57412	AS3MT	arsenite methyltransferase	0.55087	-0.338278	14.0076	0.000192251	0.000411647
112399	EGLN3	egl-9 family hypoxia inducible factor 3	0.550785	8.31604	5.18662	0.0229679	0.0347068
10742	RAI2	retinoic acid induced 2	0.550565	5.10422	25.9879	4.09405e-07	1.33265e-06
4734	NEDD4	NEDD4 E3 ubiquitin protein ligase	0.550503	4.77768	21.6651	3.6747e-06	1.03026e-05
22841	RAB11FIP2	RAB11 family interacting protein 2	0.550376	5.12048	41.6221	1.70832e-10	9.16209e-10
5627	PROS1	protein S	0.550259	6.91933	12.6456	0.000393751	0.000804515
57717	PCDHB16	protocadherin beta 16	0.549654	3.78906	8.965	0.00281845	0.00500418
222484	LNX2	ligand of numb-protein X 2	0.548461	4.56231	42.3252	1.20947e-10	6.65336e-10
55286	C4orf19	chromosome 4 open reading frame 19	0.548419	3.54626	17.8609	2.58965e-05	6.37389e-05
11059	WWP1	WW domain containing E3 ubiquitin protein ligase 1	0.548353	6.27668	41.7501	1.60419e-10	8.64607e-10
23345	SYNE1	spectrin repeat containing nuclear envelope protein 1	0.547972	7.07973	22.3986	2.52799e-06	7.26919e-06
119032	BORCS7	BLOC-1 related complex subunit 7	0.547969	5.09672	58.6221	4.4246e-14	4.0538e-13
84747	UNC119B	unc-119 lipid binding chaperone B	0.546864	6.33997	54.5881	3.08968e-13	2.51056e-12
137886	UBXN2B	UBX domain protein 2B	0.546754	5.37155	73.654	3.43142e-17	5.03462e-16
7057	THBS1	thrombospondin 1	0.546729	8.71761	11.1453	0.000872918	0.00168929
79072	FASTKD3	FAST kinase domains 3	0.546703	3.85523	57.4365	7.82543e-14	6.8695e-13
286183	NKAIN3	sodium/potassium transporting ATPase interacting 3	0.546342	-2.128	1.96104	0.161707	0.204769
284612	SYPL2	synaptophysin like 2	0.546278	3.94372	14.0312	0.000189881	0.000407118
339398	LINGO4	leucine rich repeat and Ig domain containing 4	0.546127	-0.307756	8.89508	0.00292745	0.00518131
160418	TMTC3	transmembrane O-mannosyltransferase targeting cadherins 3	0.546121	5.46019	58.5141	4.66039e-14	4.25294e-13
23219	FBXO28	F-box protein 28	0.545861	5.47428	68.4444	4.05005e-16	5.06524e-15
64795	RMND5A	required for meiotic nuclear division 5 homolog A	0.545247	5.95901	54.1261	3.86242e-13	3.08652e-12
101928248	LINC01229	long intergenic non-protein coding RNA 1229	0.545202	-1.42273	5.19139	0.0229052	0.0346213
388272	C16orf87	chromosome 16 open reading frame 87	0.544968	3.44766	59.5955	2.77217e-14	2.6232e-13
644041	C18orf63	chromosome 18 open reading frame 63	0.544829	-2.8316	4.73658	0.0297568	0.0440611
11101	ATE1	arginyltransferase 1	0.544787	5.28557	61.0671	1.36868e-14	1.35182e-13
6097	RORC	RAR related orphan receptor C	0.544379	5.80467	20.313	7.33667e-06	1.96512e-05
9478	CABP1	calcium binding protein 1	0.544132	3.57584	6.26798	0.0124494	0.0196594
8935	SKAP2	src kinase associated phosphoprotein 2	0.544128	6.63583	48.5357	5.81133e-12	3.90829e-11
253430	IPMK	inositol polyphosphate multikinase	0.544016	4.06919	33.4172	9.87922e-09	4.07435e-08
57539	WDR35	WD repeat domain 35	0.543524	4.93652	50.0609	2.76828e-12	1.94755e-11
274	BIN1	bridging integrator 1	0.543292	7.05701	11.8973	0.000585162	0.00116656
2629	GBA1	glucosylceramidase beta 1	0.543286	6.03751	57.5593	7.37632e-14	6.50431e-13
3117	HLA-DQA1	major histocompatibility complex, class II, DQ alpha 1	0.54319	7.59832	9.52332	0.00208354	0.00378114
27436	EML4	EMAP like 4	0.543108	6.40711	67.1538	7.48148e-16	8.92661e-15
340351	AGBL3	AGBL carboxypeptidase 3	0.542971	3.11546	16.2913	5.83796e-05	0.000135497
220359	TIGD3	tigger transposable element derived 3	0.542622	-0.907641	15.6937	7.96534e-05	0.000181107
3201	HOXA4	homeobox A4	0.5426	3.05383	18.6534	1.72084e-05	4.35687e-05
8110	DPF3	double PHD fingers 3	0.542392	2.51402	8.71228	0.00323315	0.00567592
114876	OSBPL1A	oxysterol binding protein like 1A	0.542103	6.20297	40.2506	3.35402e-10	1.71721e-09
81839	VANGL1	VANGL planar cell polarity protein 1	0.542074	4.97587	48.8651	4.95057e-12	3.36098e-11
5337	PLD1	phospholipase D1	0.541676	5.086	34.2866	6.41043e-09	2.72775e-08
55856	ACOT13	acyl-CoA thioesterase 13	0.541294	5.0236	61.8619	9.35322e-15	9.44926e-14
100506161	TAF1A-AS1	TAF1A antisense RNA 1	0.541168	0.925784	34.0189	7.32308e-09	3.08136e-08
131034	CPNE4	copine 4	0.541084	1.04919	2.48874	0.114974	0.150256
10483	SEC23B	SEC23 homolog B, COPII coat complex component	0.540891	6.43761	45.5936	2.4401e-11	1.4926e-10
401264	TRAM2-AS1	TRAM2 antisense RNA 1 (head to head)	0.540891	3.24235	56.5171	1.21843e-13	1.04184e-12
127700	OSCP1	organic solute carrier partner 1	0.540548	3.78219	46.6804	1.43531e-11	9.09596e-11
84333	PCGF5	polycomb group ring finger 5	0.540535	6.42411	45.4789	2.58069e-11	1.5735e-10
5593	PRKG2	protein kinase cGMP-dependent 2	0.540495	1.38686	3.52042	0.0609025	0.0845694
127262	TPRG1L	tumor protein p63 regulated 1 like	0.540189	6.30885	60.7549	1.58956e-14	1.5618e-13
3960	LGALS4	galectin 4	0.540142	4.80694	1.78348	0.182021	0.227668
115701	ALPK2	alpha kinase 2	0.540128	5.91337	4.81651	0.0284135	0.0422015
116254	GINM1	glycosylated integral membrane protein 1	0.540012	6.30369	57.3443	8.18045e-14	7.16299e-13
373	TRIM23	tripartite motif containing 23	0.53999	4.23678	57.1741	8.87907e-14	7.73231e-13
23492	CBX7	chromobox 7	0.53967	6.2177	34.9297	4.65738e-09	2.02623e-08
11160	ERLIN2	ER lipid raft associated 2	0.539537	6.67472	66.8925	8.47253e-16	1.00744e-14
57462	MYORG	myogenesis regulating glycosidase (putative)	0.539521	4.95055	16.4222	5.45414e-05	0.000127199
100533496	TVP23C-CDRT4	TVP23C-CDRT4 readthrough	0.539497	-2.12516	14.8518	0.000123568	0.000272618
8444	DYRK3	dual specificity tyrosine phosphorylation regulated kinase 3	0.539449	3.02242	29.4749	7.08066e-08	2.56682e-07
23095	KIF1B	kinesin family member 1B	0.538431	6.29891	69.5566	2.38823e-16	3.12033e-15
84514	GHDC	GH3 domain containing	0.537855	6.34586	57.0693	9.33855e-14	8.10525e-13
23007	PLCH1	phospholipase C eta 1	0.536853	3.67473	17.5019	3.11755e-05	7.56823e-05
64399	HHIP	hedgehog interacting protein	0.536567	1.91651	3.09002	0.079074	0.106976
4299	AFF1	ALF transcription elongation factor 1	0.536042	7.53322	49.1433	4.32419e-12	2.95895e-11
51104	ABHD17B	abhydrolase domain containing 17B, depalmitoylase	0.535758	3.94421	68.9384	3.2029e-16	4.0996e-15
266655	BRD3OS	BRD3 opposite strand	0.535695	4.82758	74.632	2.16221e-17	3.27183e-16
347265	KRT8P11	keratin 8 pseudogene 11	0.535677	-0.806649	9.55985	0.00204285	0.0037151
130367	SGPP2	sphingosine-1-phosphate phosphatase 2	0.53542	5.8297	16.7233	4.66541e-05	0.000109992
2549	GAB1	GRB2 associated binding protein 1	0.535022	4.98542	43.4708	6.89529e-11	3.95341e-10
8804	CREG1	cellular repressor of E1A stimulated genes 1	0.534677	7.2338	37.3153	1.42782e-09	6.67635e-09
439992	RPS3AP5	RPS3A pseudogene 5	0.534175	0.304526	6.12892	0.0134605	0.0211306
83481	EPPK1	epiplakin 1	0.534004	3.39976	9.63017	0.00196682	0.00358689
255520	ELMOD2	ELMO domain containing 2	0.533977	5.31038	85.4934	1.32277e-19	2.89074e-18
8814	CDKL1	cyclin dependent kinase like 1	0.533662	2.99263	14.8001	0.000126957	0.000279714
55715	DOK4	docking protein 4	0.533643	6.44974	26.2939	3.50804e-07	1.15293e-06
79876	UBA5	ubiquitin like modifier activating enzyme 5	0.533574	5.97734	43.3235	7.41173e-11	4.22269e-10
7739	ZNF185	zinc finger protein 185 with LIM domain	0.532864	4.94802	18.9324	1.49065e-05	3.80377e-05
100505879	KIF25-AS1	KIF25 antisense RNA 1	0.532515	-0.411305	1.75366	0.185714	0.231819
100422965	MIR4263	microRNA 4263	0.532486	-2.01194	22.8241	2.03551e-06	5.93694e-06
286144	TRIQK	triple QxxK/R motif containing	0.532384	5.38003	60.664	1.66037e-14	1.62675e-13
23568	ARL2BP	ADP ribosylation factor like GTPase 2 binding protein	0.532281	3.43025	35.1709	4.1316e-09	1.81077e-08
55970	GNG12	G protein subunit gamma 12	0.53217	7.42565	57.0168	9.5778e-14	8.29903e-13
151534	LBX2-AS1	LBX2 antisense RNA 1	0.531772	4.13158	12.4276	0.000441837	0.00089571
100506144	TMEM35B	transmembrane protein 35B	0.531767	2.58963	41.9959	1.42176e-10	7.74323e-10
100616318	MIR4664	microRNA 4664	0.531555	-1.04636	9.92151	0.00168115	0.00310023
53630	BCO1	beta-carotene oxygenase 1	0.531448	3.19805	7.84013	0.00520647	0.00881804
28693	TRAV1-1	T cell receptor alpha variable 1-1	0.53099	-3.46838	4.82249	0.0283155	0.042071
219931	TPCN2	two pore segment channel 2	0.530521	4.74366	42.6191	1.04702e-10	5.81569e-10
1389	CREBL2	cAMP responsive element binding protein like 2	0.530395	6.90444	75.8703	1.20577e-17	1.895e-16
2444	FRK	fyn related Src family tyrosine kinase	0.530359	5.56888	26.2516	3.58371e-07	1.17612e-06
8309	ACOX2	acyl-CoA oxidase 2	0.530048	4.18255	10.117	0.00151343	0.00281115
7295	TXN	thioredoxin	0.530021	7.16527	22.5376	2.35521e-06	6.79683e-06
57587	CFAP97	cilia and flagella associated protein 97	0.529615	5.7321	70.4446	1.56726e-16	2.10738e-15
79666	PLEKHF2	pleckstrin homology and FYVE domain containing 2	0.529305	4.74448	49.963	2.90313e-12	2.0369e-11
4594	MMUT	methylmalonyl-CoA mutase	0.529083	5.86872	34.4733	5.84244e-09	2.49835e-08
79582	SPAG16	sperm associated antigen 16	0.529053	4.11059	52.8128	7.28952e-13	5.61342e-12
100506599	PPP1R26-AS1	PPP1R26 antisense RNA 1	0.528939	1.69867	21.2987	4.43077e-06	1.22535e-05
5214	PFKP	phosphofructokinase, platelet	0.527747	8.53606	18.7187	1.66398e-05	4.22166e-05
339804	C2orf74	chromosome 2 open reading frame 74	0.52773	1.95412	40.8849	2.45463e-10	1.28235e-09
646168	LRRC77P	leucine rich repeat containing 77, pseudogene	0.52771	-1.8428	4.10198	0.0430932	0.0618028
282969	FUOM	fucose mutarotase	0.527466	3.72414	10.4565	0.00126147	0.00237978
148362	BROX	BRO1 domain and CAAX motif containing	0.52714	5.83091	100.293	1.39662e-22	4.98201e-21
55258	THNSL2	threonine synthase like 2	0.526644	5.79799	13.7502	0.000220063	0.000466865
55181	SMG8	SMG8 nonsense mediated mRNA decay factor	0.526582	4.09101	51.9303	1.11766e-12	8.35567e-12
9028	RHBDL1	rhomboid like 1	0.526275	1.84433	8.94879	0.00284334	0.00504366
100093631	GTF2IP4	general transcription factor IIi pseudogene 4	0.526109	3.22875	30.997	3.30446e-08	1.25971e-07
6539	SLC6A12	solute carrier family 6 member 12	0.526094	6.13744	10.5743	0.00118431	0.00224522
80737	VWA7	von Willebrand factor A domain containing 7	0.525946	3.49857	13.4536	0.000257186	0.000541197
100129583	FAM47E	family with sequence similarity 47 member E	0.525697	1.75976	20.402	7.00979e-06	1.8834e-05
10493	VAT1	vesicle amine transport 1	0.525548	8.47254	31.2659	2.88884e-08	1.11168e-07
100874261	CCDC200	coiled-coil domain containing 200	0.525496	1.54574	11.1114	0.000888838	0.00171744
339416	ANKRD45	ankyrin repeat domain 45	0.525304	1.21471	8.39169	0.00385002	0.00667977
64112	MOAP1	modulator of apoptosis 1	0.525304	5.66093	54.1626	3.79486e-13	3.0419e-12
166012	CHST13	carbohydrate sulfotransferase 13	0.525224	3.3458	5.77889	0.0163975	0.0253899
4645	MYO5B	myosin VB	0.525209	6.32894	15.7151	7.87715e-05	0.0001792
7450	VWF	von Willebrand factor	0.52514	9.43996	5.63872	0.0177524	0.0273209
401492	LINC01235	long intergenic non-protein coding RNA 1235	0.524891	2.60697	3.44712	0.0636504	0.0879733
27430	MAT2B	methionine adenosyltransferase 2B	0.524583	6.8187	73.1713	4.31065e-17	6.22779e-16
29068	ZBTB44	zinc finger and BTB domain containing 44	0.524503	6.47248	65.7443	1.46396e-15	1.67474e-14
283489	CHAMP1	chromosome alignment maintaining phosphoprotein 1	0.5242	4.23445	46.9058	1.28579e-11	8.20858e-11
7761	ZNF214	zinc finger protein 214	0.523903	1.89217	39.2449	5.50548e-10	2.73378e-09
57530	CGN	cingulin	0.523887	4.93017	7.59202	0.00596723	0.0100077
48	ACO1	aconitase 1	0.522637	6.70097	26.1219	3.82621e-07	1.25135e-06
445328	ARHGEF35	Rho guanine nucleotide exchange factor 35	0.522612	2.36399	12.7563	0.000371385	0.000761664
2110	ETFDH	electron transfer flavoprotein dehydrogenase	0.522382	5.28266	29.4066	7.3276e-08	2.64986e-07
64799	IQCH	IQ motif containing H	0.522011	1.80666	21.9461	3.18375e-06	9.01744e-06
1410	CRYAB	crystallin alpha B	0.521959	10.6602	7.2308	0.00728332	0.0120246
100129385	LINC03041	long intergenic non-protein coding RNA 3041	0.521681	-2.67637	5.18519	0.0229868	0.0347328
26999	CYFIP2	cytoplasmic FMR1 interacting protein 2	0.521514	8.11178	11.379	0.000770733	0.00150656
27154	BRPF3	bromodomain and PHD finger containing 3	0.52143	5.66576	43.3449	7.33422e-11	4.18542e-10
58985	IL22RA1	interleukin 22 receptor subunit alpha 1	0.521415	2.60037	5.73165	0.0168417	0.0260293
55133	SRBD1	S1 RNA binding domain 1	0.521084	4.15624	80.912	1.12728e-18	2.0803e-17
286410	ATP11C	ATPase phospholipid transporting 11C	0.521061	5.08565	43.0849	8.33163e-11	4.71702e-10
28690	TRAV3	T cell receptor alpha variable 3	0.520928	-1.92932	4.15368	0.041802	0.0601131
112267895	NA	NA	0.520542	-1.99927	4.15206	0.0418419	0.0601578
11041	B4GAT1	beta-1,4-glucuronyltransferase 1	0.520137	5.70768	55.3948	2.09311e-13	1.74001e-12
9748	SLK	STE20 like kinase	0.519632	6.50587	53.5459	5.11283e-13	4.01617e-12
10111	RAD50	RAD50 double strand break repair protein	0.519597	6.27834	56.4483	1.25949e-13	1.07429e-12
79665	DHX40	DEAH-box helicase 40	0.519443	6.2457	57.2459	8.57754e-14	7.48542e-13
56112	PCDHGA3	protocadherin gamma subfamily A, 3	0.518724	0.387071	4.68379	0.0306803	0.0452832
151393	RMDN2	regulator of microtubule dynamics 2	0.518679	2.52395	46.6864	1.43109e-11	9.0748e-11
387055	LINC00533	long intergenic non-protein coding RNA 533	0.518601	-3.05735	3.10851	0.078184	0.105945
474344	GIMAP6	GTPase, IMAP family member 6	0.518125	5.57211	9.31442	0.00233247	0.00419878
7003	TEAD1	TEA domain transcription factor 1	0.518	6.45928	46.0086	1.99227e-11	1.23541e-10
1582	CYP8B1	cytochrome P450 family 8 subfamily B member 1	0.517954	3.23829	3.48061	0.062379	0.0864
3137	HLA-J	major histocompatibility complex, class I, J (pseudogene)	0.517702	3.28802	9.67703	0.00191774	0.00350353
149371	EXOC8	exocyst complex component 8	0.517143	4.20053	66.9692	8.16879e-16	9.73549e-15
340811	AKR1C8	aldo-keto reductase family 1 member C8	0.517066	-2.13496	4.00229	0.0457034	0.0651913
2581	GALC	galactosylceramidase	0.516715	5.54896	35.2378	3.99683e-09	1.75541e-08
22881	ANKRD6	ankyrin repeat domain 6	0.516669	4.11674	39.6887	4.42364e-10	2.22156e-09
10384	BTN3A3	butyrophilin subfamily 3 member A3	0.516182	5.29444	22.3825	2.54874e-06	7.32682e-06
646576	HHIP-AS1	HHIP antisense RNA 1	0.515781	0.123162	5.08116	0.0243989	0.0366691
256471	MFSD8	major facilitator superfamily domain containing 8	0.515544	4.20831	85.3282	1.42879e-19	3.08992e-18
51014	TMED7	transmembrane p24 trafficking protein 7	0.515304	7.05931	42.7284	9.92369e-11	5.54279e-10
8490	RGS5	regulator of G protein signaling 5	0.515249	10.3889	4.05986	0.0441763	0.0632208
5033	P4HA1	prolyl 4-hydroxylase subunit alpha 1	0.515072	6.7599	17.5117	3.10178e-05	7.53346e-05
23328	SASH1	SAM and SH3 domain containing 1	0.514873	6.22894	26.4183	3.29453e-07	1.08637e-06
84142	ABRAXAS1	abraxas 1, BRCA1 A complex subunit	0.514699	3.48739	28.2096	1.33649e-07	4.66727e-07
5000	ORC4	origin recognition complex subunit 4	0.514643	5.21048	79.3929	2.29916e-18	4.02809e-17
1612	DAPK1	death associated protein kinase 1	0.514517	6.34761	21.4073	4.19158e-06	1.16292e-05
348751	FTCDNL1	formiminotransferase cyclodeaminase N-terminal like	0.513793	1.76949	17.2334	3.58206e-05	8.61727e-05
56137	PCDHA12	protocadherin alpha 12	0.513257	0.351083	3.24485	0.0719438	0.0982519
24138	IFIT5	interferon induced protein with tetratricopeptide repeats 5	0.513227	5.02422	57.3691	8.08347e-14	7.08105e-13
84159	ARID5B	AT-rich interaction domain 5B	0.512384	6.46578	16.7826	4.5242e-05	0.000106881
100506668	NRAV	negative regulator of antiviral response	0.51216	3.77093	49.904	2.98753e-12	2.094e-11
84133	ZNRF3	zinc and ring finger 3	0.512096	-0.963577	9.15662	0.00254041	0.00454668
196446	MYRFL	myelin regulatory factor like	0.511899	1.43441	4.73039	0.0298636	0.0441972
56110	PCDHGA5	protocadherin gamma subfamily A, 5	0.511635	1.01061	7.7412	0.00549715	0.0092665
687	KLF9	KLF transcription factor 9	0.511514	6.96666	20.0969	8.19635e-06	2.1802e-05
100129032	GLYATL1P1	glycine-N-acyltransferase like 1 pseudogene 1	0.511468	-2.55868	8.39036	0.00385282	0.00668408
107985075	LOC107985075	uncharacterized LOC107985075	0.511433	0.0960001	6.34419	0.0119288	0.0189028
6330	SCN4B	sodium voltage-gated channel beta subunit 4	0.511402	4.52005	5.7473	0.0166932	0.0258112
28973	MRPS18B	mitochondrial ribosomal protein S18B	0.510767	6.38908	54.0078	4.08951e-13	3.25796e-12
10194	TSHZ1	teashirt zinc finger homeobox 1	0.510468	5.61862	35.7344	3.12398e-09	1.39208e-08
3113	HLA-DPA1	major histocompatibility complex, class II, DP alpha 1	0.510329	8.85931	10.7757	0.00106334	0.00202941
7067	THRA	thyroid hormone receptor alpha	0.510313	6.31986	56.2167	1.40817e-13	1.1962e-12
9867	PJA2	praja ring finger ubiquitin ligase 2	0.510226	7.45195	36.2399	2.4316e-09	1.10032e-08
26577	PCOLCE2	procollagen C-endopeptidase enhancer 2	0.510219	4.75937	3.76231	0.0526959	0.0742212
64283	ARHGEF28	Rho guanine nucleotide exchange factor 28	0.51021	6.35242	37.7467	1.15358e-09	5.45796e-09
7918	GPANK1	G-patch domain and ankyrin repeats 1	0.510096	4.57201	80.979	1.09241e-18	2.02676e-17
54437	SEMA5B	semaphorin 5B	0.509982	6.59928	4.76436	0.0292826	0.0434085
79137	RETREG2	reticulophagy regulator family member 2	0.50981	7.49627	96.5092	7.97814e-22	2.51724e-20
9804	TOMM20	translocase of outer mitochondrial membrane 20	0.509786	7.94662	50.0661	2.76121e-12	1.94352e-11
9235	IL32	interleukin 32	0.509774	7.99387	7.88739	0.00507316	0.00860911
196743	PAOX	polyamine oxidase	0.509569	3.24421	41.719	1.62892e-10	8.77024e-10
57544	TXNDC16	thioredoxin domain containing 16	0.509377	3.7944	24.7527	7.64672e-07	2.38154e-06
79944	L2HGDH	L-2-hydroxyglutarate dehydrogenase	0.509368	4.04856	19.0451	1.40666e-05	3.60183e-05
100129597	LINC00462	long intergenic non-protein coding RNA 462	0.509311	3.01787	1.83232	0.176154	0.221109
340542	BEX5	brain expressed X-linked 5	0.508996	2.94493	7.82475	0.00525061	0.0088841
51362	CDC40	cell division cycle 40	0.508693	4.42748	48.5492	5.77344e-12	3.88407e-11
7049	TGFBR3	transforming growth factor beta receptor 3	0.508286	5.66937	14.2698	0.000167555	0.000362205
3574	IL7	interleukin 7	0.508143	2.02362	22.5882	2.29519e-06	6.6384e-06
57185	NIPAL3	NIPA like domain containing 3	0.508006	5.98086	31.4901	2.58271e-08	1.00242e-07
56122	PCDHB14	protocadherin beta 14	0.507937	3.52462	14.0116	0.00019184	0.000410893
5959	RDH5	retinol dehydrogenase 5	0.507829	2.80542	8.25815	0.00414121	0.00713669
147015	DHRS13	dehydrogenase/reductase 13	0.507804	2.41597	28.9356	9.28079e-08	3.30551e-07
5095	PCCA	propionyl-CoA carboxylase subunit alpha	0.507751	6.03483	17.628	2.92083e-05	7.12649e-05
2651	GCNT2	glucosaminyl (N-acetyl) transferase 2 (I blood group)	0.507424	4.78145	33.4653	9.64543e-09	3.98823e-08
10671	DCTN6	dynactin subunit 6	0.507418	4.84018	65.6507	1.53074e-15	1.74422e-14
399821	EDRF1-DT	EDRF1 divergent transcript	0.507345	-0.46962	21.569	3.85931e-06	1.07678e-05
80014	WWC2	WW and C2 domain containing 2	0.507163	5.74839	25.7143	4.70095e-07	1.51195e-06
64168	NECAB1	N-terminal EF-hand calcium binding protein 1	0.506906	3.06423	7.8701	0.00512153	0.00868623
9189	ZBED1	zinc finger BED-type containing 1	0.506692	6.35916	41.7785	1.582e-10	8.54724e-10
8224	SYN3	synapsin III	0.506396	-0.679304	6.83906	0.0090503	0.0146723
10206	TRIM13	tripartite motif containing 13	0.506378	5.07996	72.8989	4.90301e-17	7.02494e-16
414	ARSD	arylsulfatase D	0.506345	6.84416	39.9816	3.82925e-10	1.94232e-09
92255	LMBRD2	LMBR1 domain containing 2	0.506233	4.974	29.0074	8.95262e-08	3.19576e-07
124359	CDYL2	chromodomain Y like 2	0.505927	4.59497	18.3824	1.97877e-05	4.9657e-05
56101	PCDHGB5	protocadherin gamma subfamily B, 5	0.505926	2.42368	5.15392	0.023402	0.0353114
56477	CCL28	C-C motif chemokine ligand 28	0.505641	4.82323	6.19726	0.0129534	0.0203824
335	APOA1	apolipoprotein A1	0.505288	1.11342	1.53634	0.215449	0.264749
8754	ADAM9	ADAM metallopeptidase domain 9	0.505281	7.3948	27.4876	1.92191e-07	6.5702e-07
554251	FBXO48	F-box protein 48	0.505079	2.34263	52.9696	6.75681e-13	5.22646e-12
84141	EVA1A	eva-1 homolog A, regulator of programmed cell death	0.505073	5.0059	13.6596	0.000230785	0.000488413
79685	SAP30L	SAP30 like	0.504941	5.62542	62.3464	7.41718e-15	7.5931e-14
60526	LDAH	lipid droplet associated hydrolase	0.504535	4.33017	56.646	1.14505e-13	9.83958e-13
55917	CTTNBP2NL	CTTNBP2 N-terminal like	0.504344	5.61274	39.4542	4.96563e-10	2.47697e-09
2982	GUCY1A1	guanylate cyclase 1 soluble subunit alpha 1	0.503997	5.9754	13.4984	0.000251192	0.00052928
869	CBLN1	cerebellin 1 precursor	0.503992	-0.519805	2.9191	0.087841	0.117622
5068	REG3A	regenerating family member 3 alpha	0.503984	-2.29565	1.4817	0.22379	0.273767
57213	SPRYD7	SPRY domain containing 7	0.503913	4.08753	84.4739	2.12906e-19	4.48745e-18
55366	LGR4	leucine rich repeat containing G protein-coupled receptor 4	0.503468	6.71111	20.4874	6.70976e-06	1.80934e-05
51513	ETV7	ETS variant transcription factor 7	0.503135	2.76116	8.90044	0.00291896	0.00516716
83594	NUDT12	nudix hydrolase 12	0.503008	4.96652	20.8922	5.45429e-06	1.49133e-05
253264	ZNF503-AS1	ZNF503 antisense RNA 1	0.503004	0.614407	6.6796	0.00989033	0.0159198
10618	TGOLN2	trans-golgi network protein 2	0.502746	8.8037	44.8987	3.42718e-11	2.05403e-10
56254	RNF20	ring finger protein 20	0.50258	5.65061	68.748	3.50608e-16	4.4547e-15
10165	SLC25A13	solute carrier family 25 member 13	0.502402	5.42514	55.6324	1.86648e-13	1.56062e-12
57710	KIAA1614	KIAA1614	0.501985	3.42747	35.2047	4.0629e-09	1.78306e-08
10938	EHD1	EH domain containing 1	0.501982	6.60493	54.2268	3.679e-13	2.95587e-12
6711	SPTBN1	spectrin beta, non-erythrocytic 1	0.501921	9.35038	30.6483	3.93404e-08	1.48553e-07
153364	MBLAC2	metallo-beta-lactamase domain containing 2	0.50182	3.2742	38.5178	7.88148e-10	3.8195e-09
84193	SETD3	SET domain containing 3, actin histidine methyltransferase	0.501685	6.92257	49.3385	3.93246e-12	2.70516e-11
3716	JAK1	Janus kinase 1	0.50149	8.07657	55.119	2.39109e-13	1.96755e-12
155184	SLC2A7	solute carrier family 2 member 7	0.501299	-3.03064	5.68731	0.01727	0.0266469
389072	PLEKHM3	pleckstrin homology domain containing M3	0.501204	1.83091	16.9234	4.20579e-05	0.000100019
120071	LARGE2	LARGE xylosyl- and glucuronyltransferase 2	0.500035	4.19572	6.85606	0.0089652	0.0145434
9721	GPRIN2	G protein regulated inducer of neurite outgrowth 2	0.499952	2.46741	4.66202	0.0310697	0.0458189
161582	DNAAF4	dynein axonemal assembly factor 4	0.499458	0.735741	20.3626	7.15266e-06	1.91887e-05
246181	AKR7L	aldo-keto reductase family 7 like (gene/pseudogene)	0.499258	1.57121	8.15478	0.00438195	0.00751041
89792	GAL3ST3	galactose-3-O-sulfotransferase 3	0.499198	1.21679	1.95816	0.162014	0.205121
29957	SLC25A24	solute carrier family 25 member 24	0.499192	5.28182	32.1555	1.85267e-08	7.35857e-08
57685	CACHD1	cache domain containing 1	0.498975	3.52206	11.4242	0.000752414	0.00147311
282679	AQP11	aquaporin 11	0.498634	1.73666	17.0468	3.94532e-05	9.42563e-05
11212	PLPBP	pyridoxal phosphate binding protein	0.498189	5.99883	74.378	2.43762e-17	3.65925e-16
285878	VSTM2A-OT1	VSTM2A overlapping transcript 1	0.498046	-1.8532	1.1238	0.289352	0.343998
319144	RPL21P13	ribosomal protein L21 pseudogene 13	0.49799	-2.85311	3.03478	0.0817995	0.110261
57609	DIP2B	disco interacting protein 2 homolog B	0.497541	5.71485	52.9086	6.9594e-13	5.37316e-12
283985	FADS6	fatty acid desaturase 6	0.497445	-0.589749	1.95525	0.162326	0.205479
132660	LIN54	lin-54 DREAM MuvB core complex component	0.497429	4.06449	49.8294	3.09771e-12	2.16392e-11
55088	CCDC186	coiled-coil domain containing 186	0.497345	4.96375	28.6293	1.08238e-07	3.82621e-07
130535	KCTD18	potassium channel tetramerization domain containing 18	0.49731	4.13116	98.7823	2.79866e-22	9.417e-21
54499	TMCO1	transmembrane and coiled-coil domains 1	0.497181	6.64744	100.528	1.25379e-22	4.50347e-21
105370105	LOC105370105	uncharacterized LOC105370105	0.497076	-2.06217	10.4666	0.00125463	0.00236772
152405	TEX55	testis expressed 55	0.496921	-2.98975	2.02389	0.155148	0.197113
55699	IARS2	isoleucyl-tRNA synthetase 2, mitochondrial	0.496631	6.85358	65.7028	1.49319e-15	1.70611e-14
100874343	HS1BP3-IT1	HS1BP3 intronic transcript 1	0.496565	-0.96579	6.67111	0.00993727	0.0159928
5611	DNAJC3	DnaJ heat shock protein family (Hsp40) member C3	0.496404	6.80283	51.5318	1.35583e-12	1.00351e-11
84229	DRC7	dynein regulatory complex subunit 7	0.496397	2.0837	3.1471	0.0763608	0.103711
51031	GLOD4	glyoxalase domain containing 4	0.496246	6.23996	60.3734	1.90864e-14	1.85252e-13
3127	HLA-DRB5	major histocompatibility complex, class II, DR beta 5	0.495899	7.56429	8.66719	0.00331342	0.00580554
84293	PRXL2A	peroxiredoxin like 2A	0.495702	6.93332	30.3376	4.596e-08	1.718e-07
25845	SLC9A3-OT1	SLC9A3 3' UTR overlapping transcript 1	0.495608	5.21432	7.06552	0.00798121	0.0130697
26058	GIGYF2	GRB10 interacting GYF protein 2	0.495504	6.45733	75.7759	1.26062e-17	1.97374e-16
56138	PCDHA11	protocadherin alpha 11	0.495052	0.81947	3.33239	0.0682207	0.0937284
3094	HINT1	histidine triad nucleotide binding protein 1	0.494779	7.85589	41.5049	1.80963e-10	9.66549e-10
81790	RNF170	ring finger protein 170	0.494725	4.89344	88.3264	3.5341e-20	8.55794e-19
101927532	LINC01736	long intergenic non-protein coding RNA 1736	0.494406	-1.57602	3.60226	0.0579833	0.0808348
401152	C4orf3	chromosome 4 open reading frame 3	0.493933	7.32006	64.162	3.11429e-15	3.38158e-14
51421	AMOTL2	angiomotin like 2	0.493894	6.99876	25.8626	4.36148e-07	1.41217e-06
3118	HLA-DQA2	major histocompatibility complex, class II, DQ alpha 2	0.493828	5.28483	3.55054	0.0598105	0.0831866
107985343	LINC01836	long intergenic non-protein coding RNA 1836	0.493495	1.20474	7.47973	0.00634802	0.0105933
6988	TCTA	T cell leukemia translocation altered	0.493334	6.20878	40.9158	2.41757e-10	1.2649e-09
80775	TMEM177	transmembrane protein 177	0.493325	3.56804	32.877	1.29291e-08	5.23647e-08
8697	CDC23	cell division cycle 23	0.493295	5.19311	114.443	2.1872e-25	1.32001e-23
1730	DIAPH2	diaphanous related formin 2	0.492617	5.12771	20.4542	6.82472e-06	1.83724e-05
400618	SOX9-AS1	SOX9 antisense RNA 1	0.492282	2.36574	10.0354	0.00158125	0.00292875
79085	SLC25A23	solute carrier family 25 member 23	0.492174	7.07096	38.8216	6.78388e-10	3.32248e-09
9727	RAB11FIP3	RAB11 family interacting protein 3	0.492173	7.16191	33.0946	1.16009e-08	4.73174e-08
56124	PCDHB12	protocadherin beta 12	0.492012	1.50586	11.1883	0.000853168	0.00165399
6565	SLC15A2	solute carrier family 15 member 2	0.491696	3.72873	4.83843	0.0280562	0.0417186
79007	DBNDD1	dysbindin domain containing 1	0.491573	5.24868	10.2237	0.00142915	0.00266677
56898	BDH2	3-hydroxybutyrate dehydrogenase 2	0.491506	6.40592	29.7285	6.23559e-08	2.27877e-07
157680	VPS13B	vacuolar protein sorting 13 homolog B	0.491425	5.37263	34.6317	5.40015e-09	2.32117e-08
54346	UNC93A	unc-93 homolog A	0.49136	0.122416	1.65368	0.198751	0.246418
10370	CITED2	Cbp/p300 interacting transactivator with Glu/Asp rich carboxy-terminal domain 2	0.491056	7.00501	20.473	6.75943e-06	1.82132e-05
27249	MMADHC	metabolism of cobalamin associated D	0.4909	6.09151	68.1943	4.56131e-16	5.65695e-15
2218	FKTN	fukutin	0.490876	4.58313	60.0859	2.19092e-14	2.10484e-13
4543	MTNR1A	melatonin receptor 1A	0.490787	-1.86616	2.41299	0.120643	0.156983
5218	CDK14	cyclin dependent kinase 14	0.490447	5.59102	29.4197	7.27959e-08	2.63341e-07
200010	SLC5A9	solute carrier family 5 member 9	0.490227	3.95409	5.94942	0.0148919	0.0232197
100873920	NHS-AS1	NHS antisense RNA 1	0.489507	-2.16547	3.6779	0.0554177	0.0776596
9562	MINPP1	multiple inositol-polyphosphate phosphatase 1	0.489487	4.58498	50.5846	2.14671e-12	1.53576e-11
134728	IRAK1BP1	interleukin 1 receptor associated kinase 1 binding protein 1	0.489356	2.8069	34.8882	4.75413e-09	2.06271e-08
100130111	LCIIAR	lung cancer immune cell infiltration associated lncRNA	0.489324	2.53892	8.23496	0.00419403	0.00722171
79794	SPRING1	SREBF pathway regulator in golgi 1	0.489256	6.25214	29.772	6.10109e-08	2.23434e-07
84696	ABHD1	abhydrolase domain containing 1	0.489237	0.820944	11.2894	0.000808405	0.00157353
101929231	MMADHC-DT	MMADHC divergent transcript	0.488686	-1.07911	18.227	2.14378e-05	5.34554e-05
50848	F11R	F11 receptor	0.488577	6.54622	54.5611	3.13032e-13	2.54259e-12
7518	XRCC4	X-ray repair cross complementing 4	0.488511	3.19899	52.1921	9.84542e-13	7.41927e-12
4094	MAF	MAF bZIP transcription factor	0.488479	7.15697	13.2697	0.000283318	0.00059306
55871	ZNG1A	Zn regulated GTPase metalloprotein activator 1A	0.488465	3.48165	43.4541	6.95203e-11	3.98155e-10
115290	FBXO17	F-box protein 17	0.488177	6.39518	14.4335	0.000153789	0.000334817
54793	KCTD9	potassium channel tetramerization domain containing 9	0.488019	5.21026	43.3641	7.26581e-11	4.14866e-10
10542	LAMTOR5	late endosomal/lysosomal adaptor, MAPK and MTOR activator 5	0.488016	6.66568	43.1039	8.25432e-11	4.67835e-10
25912	C1orf43	chromosome 1 open reading frame 43	0.488006	7.65187	61.872	9.30816e-15	9.41289e-14
3068	HDGF	heparin binding growth factor	0.487883	7.9335	52.436	8.74831e-13	6.65289e-12
26872	STEAP1	STEAP family member 1	0.487797	1.76002	6.70583	0.00974686	0.0157144
144453	BEST3	bestrophin 3	0.487625	-0.0154363	7.43176	0.00651819	0.0108494
1969	EPHA2	EPH receptor A2	0.487501	6.05943	16.3962	5.5284e-05	0.000128824
90102	PHLDB2	pleckstrin homology like domain family B member 2	0.487234	6.65197	32.9976	1.21751e-08	4.94748e-08
9957	HS3ST1	heparan sulfate-glucosamine 3-sulfotransferase 1	0.487202	5.27853	6.92361	0.00863497	0.0140582
28999	KLF15	KLF transcription factor 15	0.487136	4.56144	7.37329	0.00673193	0.0111762
57003	CCDC47	coiled-coil domain containing 47	0.487128	6.99252	67.5349	6.24088e-16	7.55933e-15
95	ACY1	aminoacylase 1	0.487077	3.65193	10.3938	0.00130454	0.00245432
3433	IFIT2	interferon induced protein with tetratricopeptide repeats 2	0.486495	5.08337	26.8747	2.61704e-07	8.74496e-07
10314	LANCL1	LanC like glutathione S-transferase 1	0.486076	6.27162	39.7002	4.39868e-10	2.21009e-09
23111	SPART	spartin	0.486019	6.44197	42.5425	1.08711e-10	6.0153e-10
56135	PCDHAC1	protocadherin alpha subfamily C, 1	0.485519	-0.43656	6.82156	0.00913882	0.0148054
148867	SLC30A7	solute carrier family 30 member 7	0.485117	5.55706	55.3284	2.16126e-13	1.79122e-12
5797	PTPRM	protein tyrosine phosphatase receptor type M	0.485091	7.23701	22.6078	2.27251e-06	6.57646e-06
129607	CMPK2	cytidine/uridine monophosphate kinase 2	0.485083	3.06299	17.2301	3.58818e-05	8.63099e-05
57107	PDSS2	decaprenyl diphosphate synthase subunit 2	0.484881	4.71635	45.7221	2.29156e-11	1.40796e-10
8476	CDC42BPA	CDC42 binding protein kinase alpha	0.484879	6.52699	33.4765	9.5916e-09	3.96834e-08
338761	C1QL4	complement C1q like 4	0.48474	2.49501	2.10576	0.147053	0.187656
4352	MPL	MPL proto-oncogene, thrombopoietin receptor	0.484125	-1.46389	16.934	4.18264e-05	9.9491e-05
7782	SLC30A4	solute carrier family 30 member 4	0.483817	3.79158	47.7095	8.68981e-12	5.68039e-11
11024	LILRA1	leukocyte immunoglobulin like receptor A1	0.483744	1.26893	11.2374	0.000831102	0.00161529
5002	SLC22A18	solute carrier family 22 member 18	0.483357	5.9102	13.3617	0.00026992	0.000566328
116236	ABHD15	abhydrolase domain containing 15	0.48319	4.79478	47.2141	1.10634e-11	7.12432e-11
143	PARP4	poly(ADP-ribose) polymerase family member 4	0.483014	6.79015	39.7878	4.21283e-10	2.12391e-09
80205	CHD9	chromodomain helicase DNA binding protein 9	0.482663	6.05196	45.1626	3.01231e-11	1.82381e-10
653199	TCAF1P1	TRPM8 channel associated factor 1 pseudogene 1	0.482529	-0.14067	9.65306	0.00194269	0.00354537
101928287	LINC01285	long intergenic non-protein coding RNA 1285	0.482474	-1.27228	9.53152	0.00207433	0.00376739
100500813	MIR3646	microRNA 3646	0.482432	-3.257	3.90728	0.0483465	0.0685883
324	APC	APC regulator of WNT signaling pathway	0.482324	5.23854	34.042	7.23936e-09	3.04923e-08
8799	PEX11B	peroxisomal biogenesis factor 11 beta	0.482122	5.12127	132.61	6.21487e-29	7.01233e-27
55314	TMEM144	transmembrane protein 144	0.4821	3.86476	28.8897	9.49729e-08	3.37857e-07
83861	RSPH3	radial spoke head 3	0.481885	4.98569	55.8224	1.70302e-13	1.43086e-12
10720	UGT2B11	UDP glucuronosyltransferase family 2 member B11	0.481814	-0.147949	3.49706	0.0617645	0.0856289
10911	UTS2	urotensin 2	0.481675	-1.84097	3.1665	0.0754614	0.102583
25998	IBTK	inhibitor of Bruton tyrosine kinase	0.481534	6.04614	66.6041	9.7193e-16	1.14649e-14
340485	ACER2	alkaline ceramidase 2	0.481526	1.89859	7.69464	0.00563966	0.00948825
51141	INSIG2	insulin induced gene 2	0.4809	5.87304	26.6782	2.88972e-07	9.59282e-07
5465	PPARA	peroxisome proliferator activated receptor alpha	0.480824	6.03934	27.2228	2.19603e-07	7.42175e-07
114804	RNF157	ring finger protein 157	0.480768	4.45956	7.47634	0.0063599	0.0106106
212	ALAS2	5'-aminolevulinate synthase 2	0.4806	0.473452	2.65648	0.103438	0.13646
79613	TANGO6	transport and golgi organization 6 homolog	0.480442	4.12508	55.224	2.27296e-13	1.8763e-12
57698	SHTN1	shootin 1	0.480356	5.49972	40.2016	3.43587e-10	1.75479e-09
645332	FAM86C2P	family with sequence similarity 86, member A pseudogene	0.479597	2.49455	44.2052	4.81196e-11	2.82525e-10
25890	ABI3BP	ABI family member 3 binding protein	0.479572	6.63731	5.93493	0.0150141	0.0234036
4860	PNP	purine nucleoside phosphorylase	0.479566	6.48049	21.5095	3.97849e-06	1.10765e-05
135228	CD109	CD109 molecule	0.479543	6.05313	7.67566	0.00569885	0.00958239
101929773	LOC101929773	UDP-glucuronosyltransferase 2B10-like	0.479535	-1.20518	3.30337	0.0694316	0.0952094
720	C4A	complement C4A (Rodgers blood group)	0.479275	6.04159	4.69226	0.0305301	0.0450839
65065	NBEAL1	neurobeachin like 1	0.479243	4.17271	14.0046	0.000192548	0.000412155
55893	ZNF395	zinc finger protein 395	0.479174	7.71979	8.77187	0.00313009	0.00550943
3106	HLA-B	major histocompatibility complex, class I, B	0.478923	11.3088	19.182	1.31105e-05	3.36822e-05
79850	TLCD3A	TLC domain containing 3A	0.478898	4.44758	15.0604	0.000110817	0.000246484
55650	PIGV	phosphatidylinositol glycan anchor biosynthesis class V	0.47888	4.44696	63.9679	3.41671e-15	3.69066e-14
55346	TCP11L1	t-complex 11 like 1	0.47879	3.72369	28.6787	1.05589e-07	3.73764e-07
9020	MAP3K14	mitogen-activated protein kinase kinase kinase 14	0.478687	5.20911	17.1394	3.76055e-05	9.01636e-05
80127	BBOF1	basal body orientation factor 1	0.478176	3.34129	38.7083	7.17396e-10	3.50114e-09
100132341	CLUHP3	clustered mitochondria homolog pseudogene 3	0.478157	3.75968	17.5853	2.9859e-05	7.27244e-05
3572	IL6ST	interleukin 6 cytokine family signal transducer	0.477745	8.22386	23.6216	1.35709e-06	4.0756e-06
80854	SETD7	SET domain containing 7, histone lysine methyltransferase	0.477715	6.4042	29.5583	6.79104e-08	2.46998e-07
1027	CDKN1B	cyclin dependent kinase inhibitor 1B	0.477333	5.86653	48.4326	6.11033e-12	4.09611e-11
2235	FECH	ferrochelatase	0.476945	5.38253	18.0165	2.38976e-05	5.91628e-05
23607	CD2AP	CD2 associated protein	0.476565	6.55304	42.1286	1.33205e-10	7.27565e-10
9648	GCC2	GRIP and coiled-coil domain containing 2	0.476216	5.86771	37.9856	1.0251e-09	4.88681e-09
19	ABCA1	ATP binding cassette subfamily A member 1	0.476016	6.5303	16.5809	5.02295e-05	0.000117646
116150	NUS1	NUS1 dehydrodolichyl diphosphate synthase subunit	0.47596	5.04715	64.4381	2.72964e-15	2.98892e-14
100421273	LOC100421273	F-box and WD repeat domain containing 11 pseudogene	0.47586	-2.43059	12.8533	0.000352856	0.000726894
255027	MPV17L	MPV17 mitochondrial inner membrane protein like	0.475834	4.66767	6.35886	0.0118312	0.0187574
25936	NSL1	NSL1 component of MIS12 kinetochore complex	0.4758	4.53707	82.3449	5.761e-19	1.1241e-17
1365	CLDN3	claudin 3	0.475586	6.45619	3.81366	0.0511096	0.0721681
100506388	RPH3AL-AS1	RPH3AL antisense RNA 1	0.474906	-0.124139	6.21692	0.0128112	0.0201801
26012	NSMF	NMDA receptor synaptonuclear signaling and neuronal migration factor	0.474667	6.33128	17.2702	3.51449e-05	8.46439e-05
285282	RABL3	RAB, member of RAS oncogene family like 3	0.474633	4.85163	56.0857	1.49999e-13	1.27055e-12
54981	NMRK1	nicotinamide riboside kinase 1	0.474543	4.80035	51.6141	1.30281e-12	9.66676e-12
1182	CLCN3	chloride voltage-gated channel 3	0.474501	6.92854	43.8053	5.85291e-11	3.39989e-10
23547	LILRA4	leukocyte immunoglobulin like receptor A4	0.474446	0.796047	3.66636	0.0558009	0.0781175
116159	CYYR1	cysteine and tyrosine rich 1	0.47431	5.24337	6.48077	0.0110511	0.0176277
4683	NBN	nibrin	0.474105	6.20398	44.903	3.41994e-11	2.05029e-10
6674	SPAG1	sperm associated antigen 1	0.473952	3.31384	39.0432	6.08129e-10	3.00032e-09
100509620	AQP7B	aquaporin 7B	0.473853	-2.1864	4.15449	0.041782	0.0600884
1353	COX11	cytochrome c oxidase copper chaperone COX11	0.473441	5.68122	67.8301	5.42358e-16	6.62346e-15
11279	KLF8	KLF transcription factor 8	0.473375	4.27008	14.3132	0.000163795	0.000354778
202333	CMYA5	cardiomyopathy associated 5	0.473184	4.20277	6.52612	0.0107746	0.0172215
55647	RAB20	RAB20, member RAS oncogene family	0.473138	5.11653	24.868	7.213e-07	2.2573e-06
10628	TXNIP	thioredoxin interacting protein	0.472944	9.9332	30.3219	4.63204e-08	1.72991e-07
2195	FAT1	FAT atypical cadherin 1	0.472784	8.44741	14.7998	0.000126978	0.000279732
202	CRYBG1	crystallin beta-gamma domain containing 1	0.472632	6.23421	20.7667	5.81599e-06	1.58355e-05
4868	NPHS1	NPHS1 adhesion molecule, nephrin	0.472479	3.55889	1.14433	0.284992	0.339339
1488	CTBP2	C-terminal binding protein 2	0.472441	6.31416	92.1814	5.90131e-21	1.6249e-19
8797	TNFRSF10A	TNF receptor superfamily member 10a	0.472211	3.48267	20.0539	8.37891e-06	2.22249e-05
7096	TLR1	toll like receptor 1	0.472189	3.43145	13.5926	0.00023906	0.000504845
23788	MTCH2	mitochondrial carrier 2	0.471931	6.62781	45.4161	2.66113e-11	1.62017e-10
7048	TGFBR2	transforming growth factor beta receptor 2	0.471785	7.91411	16.6053	4.95993e-05	0.000116327
100270928	RPL13P8	ribosomal protein L13 pseudogene 8	0.471622	-1.5667	6.31761	0.0121078	0.0191621
85463	ZC3H12C	zinc finger CCCH-type containing 12C	0.471547	4.24236	28.9805	9.0741e-08	3.23634e-07
132430	PABPC4L	poly(A) binding protein cytoplasmic 4 like	0.471513	2.98489	8.09463	0.00452857	0.00774254
400566	LIAT1	ligand of ATE1	0.471117	3.7127	12.2695	0.00048041	0.000968236
8710	SERPINB7	serpin family B member 7	0.470827	-1.31928	2.12678	0.145053	0.185514
105375624	WWP1-AS1	WWP1 antisense RNA 1	0.470807	1.35596	8.61918	0.00340112	0.00594867
285755	PPIL6	peptidylprolyl isomerase like 6	0.470623	2.51667	18.5014	1.86097e-05	4.68482e-05
100381270	ZBED6	zinc finger BED-type containing 6	0.470573	2.69723	8.56141	0.00350981	0.00612741
3627	CXCL10	C-X-C motif chemokine ligand 10	0.470527	4.5434	3.47461	0.0626048	0.0866902
253512	SLC25A30	solute carrier family 25 member 30	0.470144	5.8202	22.1999	2.79735e-06	7.99317e-06
55958	KLHL9	kelch like family member 9	0.469934	5.76864	47.677	8.82854e-12	5.76382e-11
9397	NMT2	N-myristoyltransferase 2	0.469855	4.39583	41.1776	2.12552e-10	1.12228e-09
9925	ZBTB5	zinc finger and BTB domain containing 5	0.469651	4.36363	81.2426	9.65457e-19	1.81065e-17
27125	AFF4	ALF transcription elongation factor 4	0.469632	7.21198	36.6045	2.02983e-09	9.30065e-09
91828	EXOC3L4	exocyst complex component 3 like 4	0.469434	3.48376	5.38025	0.0205628	0.031344
57554	LRRC7	leucine rich repeat containing 7	0.469366	1.13987	5.64282	0.0177112	0.0272614
114134	SLC2A13	solute carrier family 2 member 13	0.469109	5.31447	14.8727	0.000122229	0.000269785
79812	MMRN2	multimerin 2	0.469032	6.38699	7.5666	0.00605134	0.0101349
3950	LECT2	leukocyte cell derived chemotaxin 2	0.468824	-1.53603	2.75409	0.097314	0.12907
84064	HDHD2	haloacid dehalogenase like hydrolase domain containing 2	0.468712	4.69669	39.4559	4.96162e-10	2.47556e-09
1244	ABCC2	ATP binding cassette subfamily C member 2	0.468638	4.93211	3.05896	0.0805939	0.108798
9362	CPNE6	copine 6	0.468573	0.730243	1.05092	0.30554	0.360928
310	ANXA7	annexin A7	0.468282	7.28641	68.5838	3.79058e-16	4.77815e-15
55902	ACSS2	acyl-CoA synthetase short chain family member 2	0.468281	6.63874	16.7259	4.65903e-05	0.000109854
23344	ESYT1	extended synaptotagmin 1	0.468252	7.42276	43.6355	6.36065e-11	3.6651e-10
6696	SPP1	secreted phosphoprotein 1	0.46815	11.579	6.74902	0.00951523	0.0153756
3988	LIPA	lipase A, lysosomal acid type	0.467991	7.46561	15.8291	7.4236e-05	0.000169495
60401	EDA2R	ectodysplasin A2 receptor	0.467652	3.85572	12.9632	0.000332971	0.000689145
283129	MAJIN	membrane anchored junction protein	0.467616	-0.0718335	2.90532	0.0885927	0.118517
9836	LCMT2	leucine carboxyl methyltransferase 2	0.467602	3.87643	53.0069	6.63586e-13	5.13864e-12
106480249	RAP2CP1	RAP2C pseudogene 1	0.467558	-2.52525	3.99058	0.0460208	0.0656207
25816	TNFAIP8	TNF alpha induced protein 8	0.467312	5.46234	16.7138	4.6884e-05	0.000110458
3123	HLA-DRB1	major histocompatibility complex, class II, DR beta 1	0.467142	9.22082	10.2813	0.00138567	0.0025945
8650	NUMB	NUMB endocytic adaptor protein	0.466949	6.65854	69.8137	2.11399e-16	2.78127e-15
25973	PARS2	prolyl-tRNA synthetase 2, mitochondrial	0.466878	3.08723	30.8287	3.59462e-08	1.36257e-07
4781	NFIB	nuclear factor I B	0.466819	6.85816	31.2365	2.9316e-08	1.12688e-07
55565	ZNF821	zinc finger protein 821	0.466415	2.36841	54.6897	2.94185e-13	2.39795e-12
79634	SCRN3	secernin 3	0.466301	4.21035	57.5086	7.55852e-14	6.65772e-13
338	APOB	apolipoprotein B	0.46588	4.60151	1.29915	0.254636	0.307372
51616	TAF9B	TATA-box binding protein associated factor 9b	0.465575	5.02628	46.114	1.89233e-11	1.17837e-10
51534	VTA1	vesicle trafficking 1	0.465494	5.22306	68.461	4.01822e-16	5.03454e-15
339803	C2orf74-DT	C2orf74 divergent transcript	0.465457	3.82644	32.0121	1.99016e-08	7.87903e-08
644	BLVRA	biliverdin reductase A	0.465111	5.8259	27.9531	1.52052e-07	5.26916e-07
54874	FNBP1L	formin binding protein 1 like	0.464999	6.65247	43.0498	8.47632e-11	4.7911e-10
4552	MTRR	5-methyltetrahydrofolate-homocysteine methyltransferase reductase	0.464668	5.63542	40.6998	2.68863e-10	1.39442e-09
55183	RIF1	replication timing regulatory factor 1	0.464518	5.86257	37.9546	1.0409e-09	4.95758e-09
10190	TXNDC9	thioredoxin domain containing 9	0.464278	4.58764	50.1946	2.59414e-12	1.83624e-11
8365	H4C8	H4 clustered histone 8	0.464198	1.0054	6.48959	0.0109967	0.0175497
3107	HLA-C	major histocompatibility complex, class I, C	0.464145	10.6281	23.8154	1.2299e-06	3.71882e-06
144811	LACC1	laccase domain containing 1	0.464103	3.72702	30.4063	4.4405e-08	1.66376e-07
196527	ANO6	anoctamin 6	0.464046	7.44055	27.7348	1.69698e-07	5.84843e-07
8803	SUCLA2	succinate-CoA ligase ADP-forming subunit beta	0.463878	5.63111	27.5776	1.83673e-07	6.29405e-07
6616	SNAP25	synaptosome associated protein 25	0.463634	3.02016	5.42202	0.0200792	0.030663
1662	DDX10	DEAD-box helicase 10	0.463359	4.81491	47.4413	9.90308e-12	6.43297e-11
91445	RNF185	ring finger protein 185	0.463174	5.71425	61.7926	9.6686e-15	9.75363e-14
27163	NAAA	N-acylethanolamine acid amidase	0.463114	4.89625	29.7846	6.0627e-08	2.22067e-07
352954	CASTOR3P	CASTOR family member 3, pseudogene	0.46292	4.48085	13.8548	0.000208299	0.000443494
4285	MIPEP	mitochondrial intermediate peptidase	0.462571	5.0564	26.0703	3.92719e-07	1.28256e-06
3122	HLA-DRA	major histocompatibility complex, class II, DR alpha	0.46249	9.9671	9.57151	0.00203004	0.00369376
3155	HMGCL	3-hydroxy-3-methylglutaryl-CoA lyase	0.46246	6.26219	30.2279	4.85533e-08	1.80615e-07
23235	SIK2	salt inducible kinase 2	0.461923	6.57783	39.2556	5.47647e-10	2.72067e-09
26146	TRAF3IP1	TRAF3 interacting protein 1	0.461654	4.49185	65.9625	1.31937e-15	1.52344e-14
116064	LRRC58	leucine rich repeat containing 58	0.461306	5.90427	43.4727	6.88904e-11	3.95092e-10
2673	GFPT1	glutamine--fructose-6-phosphate transaminase 1	0.461055	6.56029	42.1527	1.31636e-10	7.19752e-10
84552	PARD6G	par-6 family cell polarity regulator gamma	0.460988	3.43885	17.618	2.93581e-05	7.15885e-05
29094	LGALSL	galectin like	0.460962	4.6357	27.6647	1.75795e-07	6.04251e-07
642345	MIR4500HG	MIR4500 host gene	0.460911	-0.377197	1.76207	0.184664	0.230647
3119	HLA-DQB1	major histocompatibility complex, class II, DQ beta 1	0.460753	7.88669	7.06089	0.00800174	0.0130992
27247	NFU1	NFU1 iron-sulfur cluster scaffold	0.460681	5.02986	63.4277	4.42259e-15	4.69895e-14
57089	ENTPD7	ectonucleoside triphosphate diphosphohydrolase 7	0.460635	3.52607	18.2348	2.13518e-05	5.32666e-05
170384	FUT11	fucosyltransferase 11	0.460559	5.5568	19.8817	9.15272e-06	2.41172e-05
23143	LRCH1	leucine rich repeats and calponin homology domain containing 1	0.46044	5.46157	39.1031	5.90447e-10	2.91752e-09
83641	FAM107B	family with sequence similarity 107 member B	0.460254	7.39326	26.0736	3.92061e-07	1.28102e-06
1654	DDX3X	DEAD-box helicase 3 X-linked	0.460144	8.17105	45.1985	2.95986e-11	1.79311e-10
23411	SIRT1	sirtuin 1	0.459868	4.70302	43.4075	7.11257e-11	4.06564e-10
7035	TFPI	tissue factor pathway inhibitor	0.45985	7.53657	7.16732	0.00754364	0.0124208
55300	PI4K2B	phosphatidylinositol 4-kinase type 2 beta	0.459441	3.77446	68.5661	3.82257e-16	4.80972e-15
375298	CERKL	ceramide kinase like	0.459204	3.96862	14.3298	0.000162373	0.000352028
23052	ENDOD1	endonuclease domain containing 1	0.458929	6.58916	29.0889	8.59378e-08	3.0756e-07
9120	SLC16A6	solute carrier family 16 member 6	0.458764	2.90342	5.68589	0.017284	0.0266651
10238	DCAF7	DDB1 and CUL4 associated factor 7	0.458453	7.10498	48.7688	5.18817e-12	3.5131e-11
65018	PINK1	PTEN induced kinase 1	0.458335	5.59587	24.0881	1.07097e-06	3.26498e-06
9325	TRIP4	thyroid hormone receptor interactor 4	0.457998	4.82432	107.334	5.55304e-24	2.51717e-22
153579	BTNL9	butyrophilin like 9	0.45782	5.24869	3.83894	0.0503476	0.0711453
54497	HEATR5B	HEAT repeat containing 5B	0.457721	5.19793	49.8957	2.99956e-12	2.10101e-11
23097	CDK19	cyclin dependent kinase 19	0.457683	5.29617	20.5833	6.38814e-06	1.72913e-05
54970	TTC12	tetratricopeptide repeat domain 12	0.457339	3.9705	46.2102	1.80554e-11	1.12872e-10
23731	TMEM245	transmembrane protein 245	0.45714	7.14427	26.6298	2.96105e-07	9.81704e-07
55281	TMEM140	transmembrane protein 140	0.456902	6.71553	25.0721	6.50496e-07	2.04527e-06
347097	LOC347097	dermatan sulfate epimerase pseudogene	0.456814	-3.27355	3.01656	0.0827204	0.111387
51284	TLR7	toll like receptor 7	0.456793	3.30602	5.99748	0.0144939	0.0226349
22858	CILK1	ciliogenesis associated kinase 1	0.456674	4.43287	37.5935	1.24432e-09	5.8619e-09
100526694	MSANTD3-TMEFF1	MSANTD3-TMEFF1 readthrough	0.456502	-3.1634	8.22302	0.00422147	0.00726355
2036	EPB41L1	erythrocyte membrane protein band 4.1 like 1	0.456393	7.40452	25.6005	4.9792e-07	1.59453e-06
8452	CUL3	cullin 3	0.45619	5.90817	55.156	2.34885e-13	1.93587e-12
10787	NCKAP1	NCK associated protein 1	0.456138	7.56816	43.4441	6.98637e-11	3.99901e-10
25898	RCHY1	ring finger and CHY zinc finger domain containing 1	0.456055	4.60578	42.1652	1.30836e-10	7.16277e-10
114885	OSBPL11	oxysterol binding protein like 11	0.455985	4.93855	25.5622	5.07668e-07	1.62349e-06
3133	HLA-E	major histocompatibility complex, class I, E	0.455956	10.0595	24.7164	7.78857e-07	2.4239e-06
2064	ERBB2	erb-b2 receptor tyrosine kinase 2	0.45591	7.79821	18.3242	2.039e-05	5.10327e-05
166815	TIGD2	tigger transposable element derived 2	0.45587	3.06176	30.4784	4.2831e-08	1.60885e-07
1901	S1PR1	sphingosine-1-phosphate receptor 1	0.455825	5.95841	5.89989	0.0153139	0.0238347
11112	HIBADH	3-hydroxyisobutyrate dehydrogenase	0.455792	7.05451	23.8528	1.20675e-06	3.65263e-06
56145	PCDHA3	protocadherin alpha 3	0.455489	0.699759	4.55399	0.0330803	0.0485323
7539	ZFP37	ZFP37 zinc finger protein	0.455392	2.03692	14.422	0.000154719	0.0003367
54953	ODR4	odr-4 GPCR localization factor homolog	0.455025	5.04105	67.9043	5.23534e-16	6.41623e-15
55329	MNS1	meiosis specific nuclear structural 1	0.455025	2.93021	11.8676	0.000594449	0.00118326
85414	SLC45A3	solute carrier family 45 member 3	0.454898	3.59886	8.4046	0.003823	0.00663733
79635	CCDC121	coiled-coil domain containing 121	0.454861	2.1988	27.2565	2.15905e-07	7.30867e-07
56288	PARD3	par-3 family cell polarity regulator	0.45482	6.18425	35.227	4.01819e-09	1.76442e-08
22807	IKZF2	IKAROS family zinc finger 2	0.454742	3.14691	14.5852	0.000142052	0.000310828
23471	TRAM1	translocation associated membrane protein 1	0.454286	8.30144	33.2405	1.07873e-08	4.41988e-08
219623	TMEM26	transmembrane protein 26	0.454139	2.39264	6.70704	0.00974028	0.0157063
51377	UCHL5	ubiquitin C-terminal hydrolase L5	0.453718	4.8675	70.3131	1.66807e-16	2.22706e-15
54941	RNF125	ring finger protein 125	0.453058	2.99931	13.4591	0.000256438	0.000539677
2838	GPR15	G protein-coupled receptor 15	0.453023	-1.30539	1.95701	0.162138	0.205253
163859	SDE2	SDE2 telomere maintenance homolog	0.452927	4.64472	31.3812	2.72711e-08	1.05531e-07
10935	PRDX3	peroxiredoxin 3	0.452486	7.59534	32.7033	1.4098e-08	5.68879e-08
9525	VPS4B	vacuolar protein sorting 4 homolog B	0.452114	5.71515	54.2709	3.60134e-13	2.89572e-12
57188	ADAMTSL3	ADAMTS like 3	0.451709	4.67314	5.3073	0.0214368	0.0325685
127841	LINC00628	long intergenic non-protein coding RNA 628	0.451614	-2.6508	5.68723	0.0172709	0.0266469
57217	TTC7A	tetratricopeptide repeat domain 7A	0.451564	5.7307	29.9257	5.64883e-08	2.08157e-07
3032	HADHB	hydroxyacyl-CoA dehydrogenase trifunctional multienzyme complex subunit beta	0.451314	7.75517	35.8587	2.93726e-09	1.31338e-08
643689	HNRNPA3P3	heterogeneous nuclear ribonucleoprotein A3 pseudogene 3	0.451245	-2.93273	8.996	0.00277144	0.00492957
196951	FAM227B	family with sequence similarity 227 member B	0.451198	2.43967	40.1318	3.55619e-10	1.81223e-09
10472	ZBTB18	zinc finger and BTB domain containing 18	0.451174	5.3286	35.286	3.90223e-09	1.71786e-08
100507588	TGFBR3L	transforming growth factor beta receptor 3 like	0.451126	-0.850619	4.52639	0.0336156	0.0492168
219527	LRRC55	leucine rich repeat containing 55	0.450992	-0.467905	3.75029	0.0530744	0.0747137
9329	GTF3C4	general transcription factor IIIC subunit 4	0.450946	5.09809	51.4005	1.44496e-12	1.06681e-11
1012	CDH13	cadherin 13	0.450812	5.90828	3.91893	0.048014	0.0681865
726	CAPN5	calpain 5	0.450525	5.42912	16.7962	4.49235e-05	0.000106178
7707	ZNF148	zinc finger protein 148	0.450455	5.90577	45.2569	2.87657e-11	1.7457e-10
100133265	BMS1P7	BMS1 pseudogene 7	0.45045	-3.37367	3.20683	0.073628	0.100334
1660	DHX9	DExH-box helicase 9	0.450301	7.21041	69.6435	2.29174e-16	3.00371e-15
2330	FMO5	flavin containing dimethylaniline monoxygenase 5	0.450221	3.72579	7.09197	0.00786507	0.0128951
54826	GIN1	gypsy retrotransposon integrase 1	0.449851	2.80985	57.6169	7.17499e-14	6.34412e-13
51727	CMPK1	cytidine/uridine monophosphate kinase 1	0.44971	6.97168	64.4329	2.73636e-15	2.99471e-14
360023	ZBTB41	zinc finger and BTB domain containing 41	0.449479	4.8212	36.061	2.65701e-09	1.19502e-08
79725	THAP9	THAP domain containing 9	0.449447	2.60045	37.0103	1.66044e-09	7.69815e-09
7263	TST	thiosulfate sulfurtransferase	0.449211	5.81414	11.9176	0.000578883	0.00115482
643615	UBTFL6	UBTF like 6 (pseudogene)	0.449012	-1.44729	3.06576	0.0802585	0.108388
196	AHR	aryl hydrocarbon receptor	0.448886	6.67618	14.769	0.000129035	0.000284051
81555	YIPF5	Yip1 domain family member 5	0.448867	5.82496	35.3953	3.69626e-09	1.63203e-08
10274	STAG1	stromal antigen 1	0.44868	4.98445	22.1028	2.93929e-06	8.36728e-06
11080	DNAJB4	DnaJ heat shock protein family (Hsp40) member B4	0.448599	5.00722	26.0366	3.99445e-07	1.30289e-06
8886	DDX18	DEAD-box helicase 18	0.44856	6.17158	70.3309	1.65407e-16	2.21121e-15
63926	ANKEF1	ankyrin repeat and EF-hand domain containing 1	0.448314	3.55143	39.9746	3.84237e-10	1.94802e-09
150864	FAM117B	family with sequence similarity 117 member B	0.448055	4.32809	42.8116	9.52647e-11	5.34105e-10
221416	LINC03040	long intergenic non-protein coding RNA 3040	0.447825	5.00385	1.87325	0.171404	0.215773
55364	IMPACT	impact RWD domain protein	0.447813	5.21613	48.2891	6.55258e-12	4.36634e-11
3437	IFIT3	interferon induced protein with tetratricopeptide repeats 3	0.447791	5.57821	18.5586	1.80699e-05	4.56109e-05
3454	IFNAR1	interferon alpha and beta receptor subunit 1	0.447742	6.72874	61.2832	1.23401e-14	1.22639e-13
80227	PAAF1	proteasomal ATPase associated factor 1	0.447368	4.7729	63.8094	3.68531e-15	3.96018e-14
23548	TTC33	tetratricopeptide repeat domain 33	0.44733	3.9671	29.4018	7.34505e-08	2.65571e-07
9652	SKIC3	SKI3 subunit of superkiller complex	0.44731	6.49803	41.4387	1.86952e-10	9.95973e-10
285172	HYCC2	hyccin PI4KA lipid kinase complex subunit 2	0.44723	4.66128	42.8149	9.51102e-11	5.33527e-10
84735	CNDP1	carnosine dipeptidase 1	0.446997	0.905653	4.63275	0.0316015	0.0465574
768	CA9	carbonic anhydrase 9	0.446957	6.93045	1.45487	0.228028	0.278083
8864	PER2	period circadian regulator 2	0.446796	5.09246	14.3521	0.00016049	0.000348346
254778	VXN	vexin	0.446771	2.41751	6.9331	0.00858959	0.0139898
55298	RNF121	ring finger protein 121	0.44676	5.12513	79.8899	1.82071e-18	3.24461e-17
100144748	KLLN	killin, p53 regulated DNA replication inhibitor	0.446654	1.27194	22.0827	2.96952e-06	8.4464e-06
387849	REP15	RAB15 effector protein	0.446447	-0.889956	11.87	0.000593688	0.00118197
6767	ST13	ST13 Hsp70 interacting protein	0.44618	8.23593	41.2851	2.01615e-10	1.06915e-09
23197	FAF2	Fas associated factor family member 2	0.445897	6.188	75.4611	1.46232e-17	2.27922e-16
100133941	CD24	CD24 molecule	0.445841	10.6719	16.1289	6.35185e-05	0.000146507
79781	IQCA1	IQ motif containing with AAA domain 1	0.445796	3.8136	6.55125	0.0106245	0.0169947
9926	LPGAT1	lysophosphatidylglycerol acyltransferase 1	0.445447	6.39295	30.0114	5.41128e-08	2.00113e-07
157574	FBXO16	F-box protein 16	0.444867	1.28605	17.2526	3.54659e-05	8.53689e-05
5222	PGA5	pepsinogen A5	0.444832	-0.153619	2.33156	0.127085	0.164644
80830	APOL6	apolipoprotein L6	0.444581	6.48993	18.5522	1.81293e-05	4.57495e-05
23417	MLYCD	malonyl-CoA decarboxylase	0.444463	5.12596	23.0079	1.85379e-06	5.44364e-06
440712	RHEX	regulator of hemoglobinization and erythroid cell expansion	0.444338	6.38428	3.24531	0.0719235	0.0982372
57706	DENND1A	DENN domain containing 1A	0.444053	5.39728	51.3087	1.51074e-12	1.10985e-11
11170	FAM107A	family with sequence similarity 107 member A	0.44399	5.16636	5.65452	0.0175941	0.0270973
8605	PLA2G4C	phospholipase A2 group IVC	0.443891	4.33775	15.4763	8.92081e-05	0.000201332
4300	MLLT3	MLLT3 super elongation complex subunit	0.443746	4.65005	39.4242	5.03972e-10	2.51211e-09
9488	PIGB	phosphatidylinositol glycan anchor biosynthesis class B	0.443673	3.62316	76.2937	9.87663e-18	1.57125e-16
169200	TMEM64	transmembrane protein 64	0.44331	5.52267	26.9221	2.5553e-07	8.5524e-07
5051	PAFAH2	platelet activating factor acetylhydrolase 2	0.442914	5.03845	34.2877	6.40692e-09	2.72682e-08
53829	P2RY13	purinergic receptor P2Y13	0.442785	2.75347	7.60844	0.00591353	0.00992088
10640	EXOC5	exocyst complex component 5	0.442699	5.80231	42.7446	9.84514e-11	5.50396e-10
81788	NUAK2	NUAK family kinase 2	0.442604	5.05417	7.09419	0.00785543	0.012881
9245	GCNT3	glucosaminyl (N-acetyl) transferase 3, mucin type	0.441759	4.77732	4.0189	0.0452573	0.0646075
5516	PPP2CB	protein phosphatase 2 catalytic subunit beta	0.441621	6.83626	53.4588	5.33282e-13	4.18107e-12
100287896	LIPT2-AS1	LIPT2 antisense RNA 1	0.441575	2.91946	52.1759	9.92283e-13	7.46946e-12
89765	RSPH1	radial spoke head component 1	0.441543	2.52511	6.91689	0.00866726	0.0141042
11116	CEP43	centrosomal protein 43	0.441442	4.51813	16.6886	4.75026e-05	0.000111776
79161	TMEM243	transmembrane protein 243	0.44124	5.06806	34.8761	4.78278e-09	2.07254e-08
283314	C1RL-AS1	C1RL antisense RNA 1	0.441223	4.15554	7.83599	0.0052183	0.00883592
56256	SERTAD4	SERTA domain containing 4	0.44118	3.49063	11.5383	0.000708113	0.00139176
51463	GPR89B	G protein-coupled receptor 89B	0.441163	1.85684	26.1285	3.81334e-07	1.24734e-06
10901	DHRS4	dehydrogenase/reductase 4	0.440582	4.29504	15.6864	7.99588e-05	0.000181781
619208	FAM229B	family with sequence similarity 229 member B	0.440496	4.00696	22.954	1.90535e-06	5.58242e-06
83989	FAM172A	family with sequence similarity 172 member A	0.440393	4.94452	23.1046	1.7649e-06	5.19879e-06
9653	HS2ST1	heparan sulfate 2-O-sulfotransferase 1	0.4403	5.68199	43.5641	6.58737e-11	3.78943e-10
127281	PRXL2B	peroxiredoxin like 2B	0.440264	5.41851	32.0837	1.92028e-08	7.61548e-08
6478	SIAH2	siah E3 ubiquitin protein ligase 2	0.439854	4.98838	41.6806	1.65991e-10	8.91625e-10
112942	CFAP36	cilia and flagella associated protein 36	0.43973	5.77827	27.9965	1.48768e-07	5.16223e-07
8916	HERC3	HECT and RLD domain containing E3 ubiquitin protein ligase 3	0.439171	5.4313	24.5015	8.68461e-07	2.68226e-06
3652	IPP	intracisternal A particle-promoted polypeptide	0.438541	3.63894	46.5449	1.53335e-11	9.673e-11
287	ANK2	ankyrin 2	0.438329	6.42333	3.15757	0.0758738	0.10309
9908	G3BP2	G3BP stress granule assembly factor 2	0.43829	7.11087	36.2018	2.47789e-09	1.12029e-08
2593	GAMT	guanidinoacetate N-methyltransferase	0.43823	5.80308	8.27578	0.00410152	0.00707357
55032	SLC35A5	solute carrier family 35 member A5	0.43808	5.30275	52.7359	7.56601e-13	5.81339e-12
528	ATP6V1C1	ATPase H+ transporting V1 subunit C1	0.437382	6.61144	36.1891	2.49355e-09	1.12663e-08
3116	HLA-DPB2	major histocompatibility complex, class II, DP beta 2 (pseudogene)	0.4372	1.15942	3.35369	0.0673463	0.0926805
51780	KDM3B	lysine demethylase 3B	0.436974	6.70535	64.6718	2.44153e-15	2.69333e-14
55752	SEPTIN11	septin 11	0.436879	7.38389	36.9855	1.68092e-09	7.78442e-09
84328	LZIC	leucine zipper and CTNNBIP1 domain containing	0.436848	4.2334	39.8183	4.14994e-10	2.09475e-09
445	ASS1	argininosuccinate synthase 1	0.436568	7.8995	3.95079	0.0471167	0.0670131
7508	XPC	XPC complex subunit, DNA damage recognition and repair factor	0.436564	5.68869	39.6183	4.57974e-10	2.2944e-09
847	CAT	catalase	0.436548	7.69024	12.3509	0.000460148	0.000930108
23365	ARHGEF12	Rho guanine nucleotide exchange factor 12	0.436462	8.29968	30.1265	5.10818e-08	1.8958e-07
10927	SPIN1	spindlin 1	0.436283	6.8881	60.925	1.46512e-14	1.44227e-13
26235	FBXL4	F-box and leucine rich repeat protein 4	0.436254	5.04049	35.6244	3.29912e-09	1.46541e-08
5590	PRKCZ	protein kinase C zeta	0.435967	4.21178	31.1616	3.04339e-08	1.1664e-07
81611	ANP32E	acidic nuclear phosphoprotein 32 family member E	0.435811	5.93191	36.1605	2.52916e-09	1.14197e-08
84752	B3GNT9	UDP-GlcNAc:betaGal beta-1,3-N-acetylglucosaminyltransferase 9	0.435683	4.5773	14.0533	0.000187697	0.000402685
3611	ILK	integrin linked kinase	0.435647	3.97407	31.2436	2.92115e-08	1.12328e-07
10554	AGPAT1	1-acylglycerol-3-phosphate O-acyltransferase 1	0.435577	6.37024	69.827	2.10068e-16	2.76552e-15
28688	TRAV5	T cell receptor alpha variable 5	0.435568	-2.61579	3.20586	0.0736717	0.100387
26523	AGO1	argonaute RISC component 1	0.435537	5.31033	53.2564	5.88128e-13	4.57823e-12
494327	MIR378A	microRNA 378a	0.435355	-3.67145	3.54236	0.0601049	0.0835625
9632	SEC24C	SEC24 homolog C, COPII coat complex component	0.435196	5.50556	22.5109	2.38743e-06	6.88217e-06
55252	ASXL2	ASXL transcriptional regulator 2	0.434948	5.83486	33.1472	1.13008e-08	4.61523e-08
56171	DNAH7	dynein axonemal heavy chain 7	0.434853	2.77295	8.46192	0.00370535	0.00644764
7803	PTP4A1	protein tyrosine phosphatase 4A1	0.434545	7.14593	22.6372	2.23869e-06	6.48672e-06
10210	TOPORS	TOP1 binding arginine/serine rich protein, E3 ubiquitin ligase	0.434355	4.57775	46.4983	1.56865e-11	9.88371e-11
388403	YPEL2	yippee like 2	0.434337	5.89769	29.6267	6.56202e-08	2.39175e-07
11119	BTN3A1	butyrophilin subfamily 3 member A1	0.434164	5.8672	14.7638	0.000129386	0.000284705
339929	LPP-AS2	LPP antisense RNA 2	0.433992	2.18603	33.4415	9.7604e-09	4.03335e-08
94240	EPSTI1	epithelial stromal interaction 1	0.433948	4.35047	8.90107	0.00291796	0.00516583
5636	PRPSAP2	phosphoribosyl pyrophosphate synthetase associated protein 2	0.433906	4.81416	62.0461	8.56371e-15	8.68969e-14
6242	RTKN	rhotekin	0.43389	6.19832	31.6791	2.35005e-08	9.19341e-08
93100	NAPRT	nicotinate phosphoribosyltransferase	0.433286	5.55868	14.1293	0.000180361	0.000388513
164	AP1G1	adaptor related protein complex 1 subunit gamma 1	0.433248	7.04572	62.9407	5.58205e-15	5.81992e-14
5432	POLR2C	RNA polymerase II subunit C	0.433021	6.47931	72.545	5.79639e-17	8.21987e-16
28577	TRBV12-3	T cell receptor beta variable 12-3	0.432818	-2.74286	3.10866	0.0781767	0.105942
100287366	OSTM1-AS1	OSTM1 antisense RNA 1	0.432482	1.83195	0.990162	0.319939	0.376097
94005	PIGS	phosphatidylinositol glycan anchor biosynthesis class S	0.432234	6.35831	31.4985	2.57181e-08	9.98565e-08
157489	SDAD1P1	SDA1 domain containing 1 pseudogene 1	0.432118	1.97722	20.2153	7.7136e-06	2.06077e-05
1639	DCTN1	dynactin subunit 1	0.432031	7.22676	67.9144	5.21035e-16	6.38938e-15
3812	KIR3DL2	killer cell immunoglobulin like receptor, three Ig domains and long cytoplasmic tail 2	0.431173	-2.89506	3.94802	0.0471941	0.0671185
5564	PRKAB1	protein kinase AMP-activated non-catalytic subunit beta 1	0.430828	6.78666	22.3751	2.55836e-06	7.35144e-06
5926	ARID4A	AT-rich interaction domain 4A	0.430755	4.71607	34.8413	4.86625e-09	2.10431e-08
200728	TMEM17	transmembrane protein 17	0.43068	2.22284	26.0221	4.02396e-07	1.31148e-06
3930	LBR	lamin B receptor	0.430679	5.7677	22.5453	2.3459e-06	6.77374e-06
80333	KCNIP4	potassium voltage-gated channel interacting protein 4	0.430308	3.41561	9.62452	0.00197281	0.00359718
4281	MID1	midline 1	0.42871	5.45197	11.0837	0.000902117	0.00174189
127255	LRRIQ3	leucine rich repeats and IQ motif containing 3	0.428626	0.546993	11.5376	0.000708378	0.00139215
643783	USP46-DT	USP46 divergent transcript	0.428423	0.874549	15.2015	0.000102946	0.000229998
8226	PUDP	pseudouridine 5'-phosphatase	0.428208	4.54672	37.048	1.62971e-09	7.5709e-09
883	KYAT1	kynurenine aminotransferase 1	0.427991	3.19276	31.3211	2.81017e-08	1.08463e-07
79589	RNF128	ring finger protein 128	0.427985	5.99836	5.46336	0.0196121	0.0299961
23601	CLEC5A	C-type lectin domain containing 5A	0.427731	2.15031	5.26298	0.0219864	0.0333401
114928	GPRASP2	G protein-coupled receptor associated sorting protein 2	0.427678	4.16861	20.5087	6.63689e-06	1.79179e-05
7168	TPM1	tropomyosin 1	0.427623	8.51121	17.3341	3.40009e-05	8.2071e-05
10730	YME1L1	YME1 like 1 ATPase	0.427412	7.00018	52.5211	8.3954e-13	6.40562e-12
4253	MIA2	MIA SH3 domain ER export factor 2	0.427235	3.1378	31.5864	2.46133e-08	9.59258e-08
202243	CCDC125	coiled-coil domain containing 125	0.427085	3.86874	41.4748	1.83663e-10	9.79707e-10
51231	VRK3	VRK serine/threonine kinase 3	0.427078	5.37757	69.4481	2.51446e-16	3.27495e-15
754	PTTG1IP	PTTG1 interacting protein	0.427072	9.10745	32.0605	1.94257e-08	7.69945e-08
148534	TLCD4	TLC domain containing 4	0.427054	4.127	12.5548	0.0004131	0.00084148
100507540	LINC01504	long intergenic non-protein coding RNA 1504	0.426894	1.29882	6.74506	0.0095362	0.0154059
4090	SMAD5	SMAD family member 5	0.426735	6.03717	44.89	3.4418e-11	2.06101e-10
374378	GALNT18	polypeptide N-acetylgalactosaminyltransferase 18	0.426714	5.42975	11.0385	0.000924125	0.00178141
10568	SLC34A2	solute carrier family 34 member 2	0.426611	7.56111	1.32283	0.250356	0.302698
1808	DPYSL2	dihydropyrimidinase like 2	0.426603	7.34515	16.4252	5.44577e-05	0.00012702
10269	ZMPSTE24	zinc metallopeptidase STE24	0.426588	6.30795	35.4623	3.57544e-09	1.58104e-08
781	CACNA2D1	calcium voltage-gated channel auxiliary subunit alpha2delta 1	0.426445	4.68052	6.62172	0.0102147	0.016402
6416	MAP2K4	mitogen-activated protein kinase kinase 4	0.426293	5.17647	69.7225	2.2075e-16	2.89696e-15
728577	CNTNAP3B	contactin associated protein family member 3B	0.425942	1.15509	6.71825	0.00967966	0.0156194
54558	SPATA6	spermatogenesis associated 6	0.42575	3.99193	35.5384	3.44292e-09	1.52471e-08
27141	CIDEB	cell death inducing DFFA like effector b	0.425731	-0.467506	10.4341	0.00127668	0.00240694
102724550	LINC02015	long intergenic non-protein coding RNA 2015	0.425453	1.97331	2.58142	0.108434	0.142571
83857	TMTC1	transmembrane O-mannosyltransferase targeting cadherins 1	0.425203	5.70685	5.05218	0.0248083	0.0372303
126364	LRRC25	leucine rich repeat containing 25	0.425203	3.81323	6.40502	0.0115293	0.018325
1121	CHM	CHM Rab escort protein	0.424996	4.95306	24.4157	9.07027e-07	2.79306e-06
81562	LMAN2L	lectin, mannose binding 2 like	0.424986	5.38888	51.4339	1.42171e-12	1.05002e-11
79908	BTNL8	butyrophilin like 8	0.424973	-1.65582	4.32253	0.0378607	0.0548939
51128	SAR1B	secretion associated Ras related GTPase 1B	0.424811	6.1397	46.0694	1.93399e-11	1.2025e-10
26123	TCTN3	tectonic family member 3	0.424791	6.09581	69.137	2.91461e-16	3.75141e-15
93183	PIGM	phosphatidylinositol glycan anchor biosynthesis class M	0.424283	4.13566	61.8893	9.23146e-15	9.34443e-14
64423	INF2	inverted formin 2	0.423991	7.03943	16.4909	5.26322e-05	0.000123024
203427	SLC25A43	solute carrier family 25 member 43	0.423898	4.54435	20.5911	6.36277e-06	1.72294e-05
27173	SLC39A1	solute carrier family 39 member 1	0.423655	7.45272	35.1327	4.21075e-09	1.84157e-08
6643	SNX2	sorting nexin 2	0.423438	6.53799	38.4925	7.98048e-10	3.86477e-09
112611	RWDD2A	RWD domain containing 2A	0.423321	3.39621	50.076	2.74808e-12	1.93597e-11
3394	IRF8	interferon regulatory factor 8	0.423185	4.50846	7.98952	0.0047969	0.00816834
56920	SEMA3G	semaphorin 3G	0.422993	4.91265	4.36631	0.0369039	0.053634
4069	LYZ	lysozyme	0.422983	7.0916	3.90326	0.0484619	0.0687238
55852	TEX2	testis expressed 2	0.422949	5.94575	25.3069	5.77614e-07	1.83277e-06
6013	RLN1	relaxin 1	0.422854	-2.30855	7.51853	0.0062137	0.0103833
202018	TAPT1	transmembrane anterior posterior transformation 1	0.42278	5.1137	47.7049	8.70952e-12	5.69148e-11
7099	TLR4	toll like receptor 4	0.422661	4.92317	11.0421	0.000922338	0.00177846
3321	IGSF3	immunoglobulin superfamily member 3	0.422494	5.96258	16.8172	4.44368e-05	0.000105124
1191	CLU	clusterin	0.422453	11.3002	5.96995	0.0147205	0.0229715
9685	CLINT1	clathrin interactor 1	0.422105	6.85743	31.8377	2.17113e-08	8.54339e-08
10475	TRIM38	tripartite motif containing 38	0.422052	6.3577	22.4978	2.4034e-06	6.92629e-06
100616479	MIR4635	microRNA 4635	0.42177	-2.67324	3.28649	0.0701465	0.0960881
55212	BBS7	Bardet-Biedl syndrome 7	0.421536	3.80445	53.8547	4.40366e-13	3.49215e-12
23172	ABRAXAS2	abraxas 2, BRISC complex subunit	0.421469	4.40776	85.4741	1.33474e-19	2.91077e-18
4835	NQO2	N-ribosyldihydronicotinamide:quinone reductase 2	0.421193	6.11003	16.4793	5.2949e-05	0.000123723
51322	WAC	WW domain containing adaptor with coiled-coil	0.420746	7.05964	62.7615	6.08149e-15	6.31289e-14
90293	KLHL13	kelch like family member 13	0.420704	4.31769	6.48155	0.0110463	0.0176233
26007	TKFC	triokinase and FMN cyclase	0.420499	5.87623	21.2854	4.46085e-06	1.23252e-05
644397	LRRC37A17P	leucine rich repeat containing 37 member A17, pseudogene	0.420331	2.91796	21.1367	4.81316e-06	1.32387e-05
23517	MTREX	Mtr4 exosome RNA helicase	0.420296	5.89999	47.452	9.8518e-12	6.40167e-11
29887	SNX10	sorting nexin 10	0.420179	6.58656	10.8103	0.00104389	0.0019945
23089	PEG10	paternally expressed 10	0.420137	5.39575	5.12397	0.0238072	0.0358811
57559	STAMBPL1	STAM binding protein like 1	0.420036	3.34962	7.77881	0.00538474	0.00909623
116984	ARAP2	ArfGAP with RhoGAP domain, ankyrin repeat and PH domain 2	0.419894	4.4589	25.8554	4.37732e-07	1.41598e-06
56262	LRRC8A	leucine rich repeat containing 8 VRAC subunit A	0.419632	6.36388	40.251	3.35342e-10	1.71721e-09
2551	GABPA	GA binding protein transcription factor subunit alpha	0.419555	4.92319	27.8669	1.58792e-07	5.48988e-07
54665	RSBN1	round spermatid basic protein 1	0.419494	4.70258	36.9838	1.68235e-09	7.78931e-09
8829	NRP1	neuropilin 1	0.419455	8.33164	11.2256	0.000836375	0.00162466
652	BMP4	bone morphogenetic protein 4	0.419378	3.74516	6.76445	0.00943386	0.0152536
51752	ERAP1	endoplasmic reticulum aminopeptidase 1	0.419359	6.58169	21.7337	3.54812e-06	9.97595e-06
2764	GMFB	glia maturation factor beta	0.41923	5.96328	32.957	1.24234e-08	5.03951e-08
81609	SNX27	sorting nexin 27	0.419169	5.99951	53.829	4.45886e-13	3.53457e-12
10438	C1D	C1D nuclear receptor corepressor	0.418912	3.89081	44.4968	4.17186e-11	2.46899e-10
54978	SLC35F6	solute carrier family 35 member F6	0.41874	6.88732	19.3391	1.2093e-05	3.12383e-05
10692	RRH	retinal pigment epithelium-derived rhodopsin homolog	0.418613	-2.31556	9.82967	0.00176634	0.00324464
22911	WDR47	WD repeat domain 47	0.418475	4.18995	36.8918	1.76068e-09	8.12481e-09
79770	TXNDC15	thioredoxin domain containing 15	0.418408	6.1537	49.4243	3.77179e-12	2.60499e-11
5860	QDPR	quinoid dihydropteridine reductase	0.418345	5.78038	16.8286	4.41767e-05	0.000104578
23196	FAM120A	family with sequence similarity 120A	0.418318	7.61753	66.7048	9.26443e-16	1.09595e-14
57703	CWC22	CWC22 spliceosome associated protein homolog	0.418265	4.68223	50.033	2.80609e-12	1.97243e-11
9858	PPP1R26	protein phosphatase 1 regulatory subunit 26	0.418204	5.41541	34.0331	7.27135e-09	3.06084e-08
205428	DIPK2A	divergent protein kinase domain 2A	0.418197	4.60115	17.6777	2.84671e-05	6.96038e-05
8702	B4GALT4	beta-1,4-galactosyltransferase 4	0.418142	4.90334	30.634	3.96228e-08	1.49511e-07
10000	AKT3	AKT serine/threonine kinase 3	0.418049	6.08287	20.2918	7.41695e-06	1.9856e-05
100131208	SNAP25-AS1	SNAP25 antisense RNA 1	0.417911	-0.418559	3.48818	0.0620954	0.0860475
127253	TYW3	tRNA-yW synthesizing protein 3 homolog	0.417877	4.51511	50.7675	1.96432e-12	1.41602e-11
64776	CFAP68	cilia and flagella associated protein 68	0.417626	4.57151	31.8713	2.135e-08	8.40752e-08
101927136	KILH	KRT19 interacting long noncoding RNA in hepatocellular carcinoma	0.417459	0.728961	1.12803	0.288447	0.34302
23639	DNAAF11	dynein axonemal assembly factor 11	0.417368	3.15472	12.0235	0.000547267	0.00109459
26628	OR7E47P	olfactory receptor family 7 subfamily E member 47 pseudogene	0.41721	1.61022	3.81561	0.0510505	0.0720894
83930	STARD3NL	STARD3 N-terminal like	0.417191	5.68468	48.0033	7.53105e-12	4.98095e-11
80856	LNPK	lunapark, ER junction formation factor	0.417169	5.5253	27.2985	2.11381e-07	7.17542e-07
25901	CCDC28A	coiled-coil domain containing 28A	0.41712	5.15437	47.8446	8.1363e-12	5.35227e-11
1364	CLDN4	claudin 4	0.417048	7.9604	6.24259	0.012628	0.0199111
1781	DYNC1I2	dynein cytoplasmic 1 intermediate chain 2	0.41699	6.48104	52.8655	7.10608e-13	5.47622e-12
84912	SLC35B4	solute carrier family 35 member B4	0.416888	5.23425	40.0886	3.63261e-10	1.8489e-09
11145	PLAAT3	phospholipase A and acyltransferase 3	0.416794	7.1479	14.6008	0.000140896	0.000308429
286319	TUSC1	tumor suppressor candidate 1	0.416721	4.58508	22.03	3.05038e-06	8.66096e-06
147179	WIPF2	WAS/WASL interacting protein family member 2	0.416595	6.2699	75.1455	1.69695e-17	2.6058e-16
23072	HECW1	HECT, C2 and WW domain containing E3 ubiquitin protein ligase 1	0.416482	2.27226	1.81324	0.178419	0.223573
7009	TMBIM6	transmembrane BAX inhibitor motif containing 6	0.416425	10.4926	39.3141	5.32092e-10	2.64593e-09
64429	ZDHHC6	zinc finger DHHC-type palmitoyltransferase 6	0.416331	5.40529	61.5015	1.11151e-14	1.11317e-13
65986	ZBTB10	zinc finger and BTB domain containing 10	0.416196	5.54845	22.3563	2.58305e-06	7.41725e-06
54921	CHTF8	chromosome transmission fidelity factor 8	0.415826	6.56164	38.2239	9.11239e-10	4.37922e-09
54472	TOLLIP	toll interacting protein	0.415806	6.70037	34.0204	7.31747e-09	3.07963e-08
4775	NFATC3	nuclear factor of activated T cells 3	0.415615	4.54657	26.494	3.17092e-07	1.04777e-06
10385	BTN2A2	butyrophilin subfamily 2 member A2	0.415588	4.5817	24.8135	7.41481e-07	2.31592e-06
54545	MTMR12	myotubularin related protein 12	0.415588	5.78487	35.3157	3.8452e-09	1.69383e-08
593	BCKDHA	branched chain keto acid dehydrogenase E1 subunit alpha	0.415431	2.86388	17.7456	2.74857e-05	6.73629e-05
107986266	LINC02473	long intergenic non-protein coding RNA 2473	0.415427	-1.89386	1.84808	0.174307	0.219108
5861	RAB1A	RAB1A, member RAS oncogene family	0.415386	7.47586	77.2515	6.29135e-18	1.03008e-16
256949	KANK3	KN motif and ankyrin repeat domains 3	0.415336	3.68352	11.7357	0.000637588	0.00126223
51808	PHAX	phosphorylated adaptor for RNA export	0.41532	5.19158	60.4769	1.8162e-14	1.76941e-13
7433	VIPR1	vasoactive intestinal peptide receptor 1	0.415234	1.32026	4.11491	0.0427665	0.0613682
22868	FASTKD2	FAST kinase domains 2	0.415201	4.88827	59.8348	2.47138e-14	2.35066e-13
10153	CEBPZ	CCAAT enhancer binding protein zeta	0.415155	5.48425	38.2094	9.17788e-10	4.40764e-09
167691	LCA5	lebercilin LCA5	0.415051	3.26335	15.4483	9.0515e-05	0.000204015
55870	ASH1L	ASH1 like histone lysine methyltransferase	0.414959	6.21991	25.0082	6.7185e-07	2.11018e-06
2296	FOXC1	forkhead box C1	0.414829	5.30757	6.0676	0.0139328	0.021821
403	ARL3	ADP ribosylation factor like GTPase 3	0.414823	5.15913	39.6452	4.51961e-10	2.26647e-09
11342	RNF13	ring finger protein 13	0.41436	6.47872	42.4686	1.12725e-10	6.22748e-10
55326	AGPAT5	1-acylglycerol-3-phosphate O-acyltransferase 5	0.4142	5.52667	18.385	1.97611e-05	4.96022e-05
64787	EPS8L2	EPS8 like 2	0.413956	7.78037	18.2073	2.16569e-05	5.39629e-05
84236	RHBDD1	rhomboid domain containing 1	0.413676	5.04799	65.8584	1.38645e-15	1.59292e-14
27166	PRELID1	PRELI domain containing 1	0.413139	5.873	22.4997	2.40111e-06	6.92066e-06
54664	TMEM106B	transmembrane protein 106B	0.412858	6.67542	25.7082	4.71548e-07	1.51615e-06
4214	MAP3K1	mitogen-activated protein kinase kinase kinase 1	0.412693	5.85404	21.1438	4.79565e-06	1.31958e-05
125170	MIEF2	mitochondrial elongation factor 2	0.411768	4.97912	22.2672	2.70302e-06	7.74355e-06
7029	TFDP2	transcription factor Dp-2	0.411195	6.00161	25.7219	4.68281e-07	1.50658e-06
2665	GDI2	GDP dissociation inhibitor 2	0.411127	7.81649	39.3556	5.21306e-10	2.59603e-09
8895	CPNE3	copine 3	0.41092	6.95418	27.4118	1.99663e-07	6.80212e-07
100271168	RPL21P54	ribosomal protein L21 pseudogene 54	0.410877	-3.22337	4.44292	0.0352901	0.0514687
6738	RO60	Ro60, Y RNA binding protein	0.410836	5.23333	24.4619	8.86051e-07	2.73292e-06
84250	SLF1	SMC5-SMC6 complex localization factor 1	0.410404	2.8498	24.9209	7.02206e-07	2.19953e-06
10128	LRPPRC	leucine rich pentatricopeptide repeat containing	0.410055	7.38212	32.5785	1.50029e-08	6.03284e-08
1915	EEF1A1	eukaryotic translation elongation factor 1 alpha 1	0.410044	12.4162	24.5612	8.42548e-07	2.60765e-06
105373878	TNS1-AS1	TNS1 antisense RNA 1	0.409992	-0.239027	7.47249	0.0063734	0.010628
7678	ZNF124	zinc finger protein 124	0.409966	2.28974	17.6451	2.89499e-05	7.07093e-05
9060	PAPSS2	3'-phosphoadenosine 5'-phosphosulfate synthase 2	0.409946	5.70005	10.5778	0.00118213	0.00224191
10205	MPZL2	myelin protein zero like 2	0.409893	5.96901	10.356	0.00133126	0.00250119
351	APP	amyloid beta precursor protein	0.409879	10.7375	25.19	6.12801e-07	1.93584e-06
9527	GOSR1	golgi SNAP receptor complex member 1	0.409837	5.85423	103.046	3.9483e-23	1.5408e-21
64398	PALS1	protein associated with LIN7 1, MAGUK p55 family member	0.409793	5.65157	19.0307	1.41714e-05	3.62732e-05
392360	CTSL3P	cathepsin L family member 3, pseudogene	0.409641	2.01682	1.97054	0.160695	0.203563
54471	MIEF1	mitochondrial elongation factor 1	0.409557	5.85874	52.9931	6.68049e-13	5.17127e-12
8848	TSC22D1	TSC22 domain family member 1	0.409552	8.55037	24.9108	7.05807e-07	2.21015e-06
23469	PHF3	PHD finger protein 3	0.409471	6.31076	29.8946	5.73737e-08	2.11157e-07
26063	DECR2	2,4-dienoyl-CoA reductase 2	0.40929	5.6035	9.71138	0.00188256	0.00344261
83452	RAB33B	RAB33B, member RAS oncogene family	0.409263	3.84332	37.9346	1.05124e-09	4.99996e-09
23237	ARC	activity regulated cytoskeleton associated protein	0.409227	1.80689	2.55144	0.110504	0.144962
51002	TPRKB	TP53RK binding protein	0.40913	4.07874	43.3269	7.39933e-11	4.21679e-10
10773	ZBTB6	zinc finger and BTB domain containing 6	0.409112	3.48179	38.0181	1.00875e-09	4.81328e-09
2267	FGL1	fibrinogen like 1	0.408773	-0.031822	0.790336	0.374208	0.431822
9865	TRIL	TLR4 interactor with leucine rich repeats	0.408657	4.16459	9.49994	0.00211	0.0038265
157567	ANKRD46	ankyrin repeat domain 46	0.40859	4.68779	20.5021	6.65953e-06	1.79743e-05
55759	WDR12	WD repeat domain 12	0.408566	4.68532	42.4081	1.16125e-10	6.40335e-10
400	ARL1	ADP ribosylation factor like GTPase 1	0.408517	6.97346	48.6954	5.3767e-12	3.63011e-11
347240	KIF24	kinesin family member 24	0.408207	2.16404	26.0603	3.94691e-07	1.28799e-06
4790	NFKB1	nuclear factor kappa B subunit 1	0.407949	5.99606	48.6006	5.63066e-12	3.79293e-11
54993	ZSCAN2	zinc finger and SCAN domain containing 2	0.407559	2.99469	44.9188	3.39368e-11	2.03689e-10
100996425	ARLNC1	androgen receptor regulated long noncoding RNA 1	0.40754	-2.48949	5.2687	0.0219146	0.0332385
728532	DYNC1I2P1	dynein cytoplasmic 1 intermediate chain 2 pseudogene 1	0.407251	-0.92996	16.5823	5.01927e-05	0.000117573
56127	PCDHB9	protocadherin beta 9	0.40712	2.01673	6.44402	0.0112805	0.0179515
11215	AKAP11	A-kinase anchoring protein 11	0.406973	6.07294	25.4374	5.40726e-07	1.72257e-06
1213	CLTC	clathrin heavy chain	0.406693	8.88646	33.5443	9.27314e-09	3.84347e-08
130827	TMEM182	transmembrane protein 182	0.405938	2.6014	23.4989	1.44436e-06	4.31023e-06
28984	RGCC	regulator of cell cycle	0.405931	5.75462	4.50021	0.0341316	0.0499053
10125	RASGRP1	RAS guanyl releasing protein 1	0.405806	4.41725	8.86048	0.00298298	0.0052724
106481888	RNU6-339P	RNA, U6 small nuclear 339, pseudogene	0.405602	-1.83478	2.91539	0.0880425	0.117857
1270	CNTF	ciliary neurotrophic factor	0.405594	-0.709824	7.36526	0.0067618	0.0112216
646112	LOC646112	origin recognition complex subunit 3 pseudogene	0.405472	-2.57891	2.87112	0.0904875	0.12078
80155	NAA15	N-alpha-acetyltransferase 15, NatA auxiliary subunit	0.405331	5.25263	46.9207	1.27649e-11	8.15422e-11
4719	NDUFS1	NADH:ubiquinone oxidoreductase core subunit S1	0.405244	7.18733	18.6501	1.72379e-05	4.36381e-05
112495	GTF3C6	general transcription factor IIIC subunit 6	0.405074	5.56777	30.9576	3.37019e-08	1.28312e-07
8576	STK16	serine/threonine kinase 16	0.404659	5.25174	50.3121	2.45032e-12	1.74216e-11
5289	PIK3C3	phosphatidylinositol 3-kinase catalytic subunit type 3	0.404612	5.43215	59.7438	2.58169e-14	2.45302e-13
6890	TAP1	transporter 1, ATP binding cassette subfamily B member	0.404612	6.97292	14.3237	0.000162896	0.000353089
158584	FAAH2	fatty acid amide hydrolase 2	0.404443	3.26207	17.203	3.63886e-05	8.74275e-05
1178	CLC	Charcot-Leyden crystal galectin	0.404193	-3.19335	1.7821	0.18219	0.227858
26959	HBP1	HMG-box transcription factor 1	0.404113	5.87138	28.2079	1.33764e-07	4.66972e-07
10566	AKAP3	A-kinase anchoring protein 3	0.403802	1.197	7.55282	0.00609744	0.0102055
10939	AFG3L2	AFG3 like matrix AAA peptidase subunit 2	0.403681	6.56648	20.0712	8.30477e-06	2.20536e-05
10905	MAN1A2	mannosidase alpha class 1A member 2	0.403622	5.91042	31.6262	2.41296e-08	9.41821e-08
55014	STX17	syntaxin 17	0.403549	3.95961	20.8846	5.47525e-06	1.49647e-05
56034	PDGFC	platelet derived growth factor C	0.403532	5.51015	19.9356	8.90307e-06	2.35101e-05
1122	CHML	CHM like Rab escort protein	0.403346	4.43173	15.0032	0.000114175	0.000253165
5046	PCSK6	proprotein convertase subtilisin/kexin type 6	0.403332	5.77631	1.89761	0.168649	0.212614
27130	INVS	inversin	0.403304	3.83389	42.5704	1.07234e-10	5.94312e-10
10569	SLU7	SLU7 homolog, splicing factor	0.4032	5.70749	57.7203	6.82648e-14	6.06178e-13
11168	PSIP1	PC4 and SRSF1 interacting protein 1	0.403156	5.97161	36.8011	1.84153e-09	8.47715e-09
442319	ZNF727	zinc finger protein 727	0.402695	-0.370208	3.03676	0.0816999	0.110155
9559	VPS26A	VPS26 retromer complex component A	0.402645	5.84103	53.8856	4.33834e-13	3.44429e-12
1486	CTBS	chitobiase	0.402263	5.09841	27.8472	1.6037e-07	5.5426e-07
8936	WASF1	WASP family member 1	0.40219	3.96911	21.8926	3.27184e-06	9.24851e-06
84938	ATG4C	autophagy related 4C cysteine peptidase	0.401958	3.71728	41.8591	1.52053e-10	8.24009e-10
11013	TMSB15A	thymosin beta 15A	0.401929	-0.33432	3.14403	0.0765037	0.103892
10653	SPINT2	serine peptidase inhibitor, Kunitz type 2	0.401896	8.307	20.8157	5.67179e-06	1.54713e-05
8573	CASK	calcium/calmodulin dependent serine protein kinase	0.401637	5.62485	26.0008	4.06746e-07	1.32524e-06
55737	VPS35	VPS35 retromer complex component	0.40157	7.18344	53.675	4.80352e-13	3.79041e-12
5295	PIK3R1	phosphoinositide-3-kinase regulatory subunit 1	0.401548	6.55243	15.4539	9.02527e-05	0.000203468
5071	PRKN	parkin RBR E3 ubiquitin protein ligase	0.401476	4.24121	7.55408	0.0060932	0.0102009
7525	YES1	YES proto-oncogene 1, Src family tyrosine kinase	0.401457	5.99461	32.3549	1.67727e-08	6.6952e-08
1602	DACH1	dachshund family transcription factor 1	0.401229	3.22052	2.62432	0.105547	0.139039
2058	EPRS1	glutamyl-prolyl-tRNA synthetase 1	0.400899	6.83294	32.1296	1.87676e-08	7.44997e-08
57472	CNOT6	CCR4-NOT transcription complex subunit 6	0.400583	5.28341	63.3193	4.65791e-15	4.93382e-14
7095	SEC62	SEC62 homolog, preprotein translocation factor	0.400483	7.6402	38.439	8.19433e-10	3.96187e-09
26153	KIF26A	kinesin family member 26A	0.400286	3.35664	3.19195	0.0742991	0.101182
5192	PEX10	peroxisomal biogenesis factor 10	0.400174	4.45471	54.1323	3.85072e-13	3.08072e-12
5158	PDE6B	phosphodiesterase 6B	0.400117	4.0284	8.08091	0.00456272	0.0077964
79912	PYROXD1	pyridine nucleotide-disulphide oxidoreductase domain 1	0.399822	4.12117	34.6034	5.47662e-09	2.3516e-08
8793	TNFRSF10D	TNF receptor superfamily member 10d	0.399813	4.45128	12.1303	0.000517157	0.00103736
2633	GBP1	guanylate binding protein 1	0.399482	6.00599	5.21165	0.0226413	0.0342656
10670	RRAGA	Ras related GTP binding A	0.399386	6.65604	47.7362	8.57765e-12	5.61768e-11
105377595	RPSAP70	ribosomal protein SA pseudogene 70	0.399367	1.12917	10.9403	0.000973824	0.00186992
23043	TNIK	TRAF2 and NCK interacting kinase	0.399332	5.20514	10.7165	0.00109757	0.00209053
4233	MET	MET proto-oncogene, receptor tyrosine kinase	0.398975	8.56712	9.9488	0.00165666	0.00305697
64114	TMBIM1	transmembrane BAX inhibitor motif containing 1	0.398824	7.92442	42.3219	1.21147e-10	6.66262e-10
100420869	ACAA2P1	ACAA2 pseudogene 1	0.398719	-1.69512	11.0233	0.000931631	0.00179454
148523	CIART	circadian associated repressor of transcription	0.398664	3.11235	10.098	0.00152898	0.00283776
133619	PRRC1	proline rich coiled-coil 1	0.398351	6.20619	39.72	4.35593e-10	2.18938e-09
51652	CHMP3	charged multivesicular body protein 3	0.398215	6.41628	54.5115	3.20617e-13	2.59708e-12
10735	STAG2	stromal antigen 2	0.397985	6.70702	27.2354	2.18208e-07	7.37701e-07
55733	HHAT	hedgehog acyltransferase	0.397785	4.13819	15.9493	6.97346e-05	0.000159832
2113	ETS1	ETS proto-oncogene 1, transcription factor	0.397622	7.65481	6.49975	0.0109345	0.017461
64108	RTP4	receptor transporter protein 4	0.397264	3.80233	8.38728	0.0038593	0.00669476
54534	MRPL50	mitochondrial ribosomal protein L50	0.397211	4.69378	38.2145	9.15496e-10	4.39866e-09
6102	RP2	RP2 activator of ARL3 GTPase	0.396992	4.62272	25.8051	4.49011e-07	1.44885e-06
2941	GSTA4	glutathione S-transferase alpha 4	0.39686	4.30191	22.2466	2.73149e-06	7.81755e-06
4919	ROR1	receptor tyrosine kinase like orphan receptor 1	0.396706	2.99248	10.0079	0.00160485	0.00296955
51062	ATL1	atlastin GTPase 1	0.396672	2.93875	16.1681	6.22358e-05	0.000143788
1512	CTSH	cathepsin H	0.39661	7.75008	12.1429	0.000513716	0.00103096
388531	RGS9BP	regulator of G protein signaling 9 binding protein	0.396517	-1.34729	4.13965	0.0421482	0.0605648
100128569	TEKTIP1	tektin bundle interacting protein 1	0.396176	1.68005	11.4987	0.000723162	0.00141892
153222	CREBRF	CREB3 regulatory factor	0.396109	5.81502	30.5985	4.03331e-08	1.51832e-07
23325	WASHC4	WASH complex subunit 4	0.396044	6.2469	40.3222	3.23782e-10	1.66249e-09
285315	C3orf33	chromosome 3 open reading frame 33	0.39603	2.82033	24.3178	9.53185e-07	2.92781e-06
10558	SPTLC1	serine palmitoyltransferase long chain base subunit 1	0.395991	5.74782	29.5469	6.82972e-08	2.48235e-07
5175	PECAM1	platelet and endothelial cell adhesion molecule 1	0.395968	8.73681	4.90417	0.0270125	0.0402827
84983	FAM222A-AS1	FAM222A antisense RNA 1	0.395689	-1.37851	3.27295	0.0707256	0.0968047
1559	CYP2C9	cytochrome P450 family 2 subfamily C member 9	0.395515	1.43732	1.57037	0.210441	0.259147
1039	CDR2	cerebellar degeneration related protein 2	0.395355	5.78078	18.6036	1.76561e-05	4.46369e-05
346157	ZNF391	zinc finger protein 391	0.395214	2.4052	17.3063	3.44938e-05	8.31641e-05
9419	CRIPT	CXXC repeat containing interactor of PDZ3 domain	0.395168	4.09503	45.972	2.02824e-11	1.25547e-10
100507098	ADAMTS9-AS2	ADAMTS9 antisense RNA 2	0.395065	2.8175	5.82935	0.0159363	0.0247459
51426	POLK	DNA polymerase kappa	0.394922	4.85348	27.1778	2.24633e-07	7.58188e-07
83604	TMEM47	transmembrane protein 47	0.394874	6.34488	9.60712	0.00199142	0.0036292
2969	GTF2I	general transcription factor IIi	0.394829	5.67882	13.6826	0.000228009	0.000482982
93082	NEURL3	neuralized E3 ubiquitin protein ligase 3	0.394799	2.14466	5.49673	0.0192433	0.0294581
283422	LINC01559	long intergenic non-protein coding RNA 1559	0.394688	2.55821	0.965169	0.326121	0.382563
23673	STX12	syntaxin 12	0.394669	6.00971	42.9674	8.82559e-11	4.97767e-10
1948	EFNB2	ephrin B2	0.394615	6.31686	7.99859	0.00477312	0.00812984
788	SLC25A20	solute carrier family 25 member 20	0.394545	4.37803	28.3096	1.27099e-07	4.44901e-07
80339	PNPLA3	patatin like phospholipase domain containing 3	0.39416	0.440476	2.6742	0.102296	0.135091
90529	STPG1	sperm tail PG-rich repeat containing 1	0.39369	3.5479	27.4682	1.94071e-07	6.62793e-07
3105	HLA-A	major histocompatibility complex, class I, A	0.393651	10.9371	13.3776	0.000267674	0.000562126
148979	GLIS1	GLIS family zinc finger 1	0.393213	3.48167	3.39006	0.0658812	0.0908268
3782	KCNN3	potassium calcium-activated channel subfamily N member 3	0.393153	4.53281	3.01606	0.0827459	0.111414
9079	LDB2	LIM domain binding 2	0.39314	5.71052	4.21204	0.0403931	0.0582443
8995	TNFSF18	TNF superfamily member 18	0.392907	-0.716929	3.96622	0.0466885	0.0664996
26092	TOR1AIP1	torsin 1A interacting protein 1	0.392701	6.36652	37.7259	1.16546e-09	5.51038e-09
552889	ATXN7L3B	ataxin 7 like 3B	0.392605	6.99338	47.422	9.99673e-12	6.48772e-11
133686	NADK2	NAD kinase 2, mitochondrial	0.392595	5.07352	36.4343	2.20832e-09	1.00586e-08
9341	VAMP3	vesicle associated membrane protein 3	0.392512	6.78319	58.7163	4.22874e-14	3.88292e-13
85365	ALG2	ALG2 alpha-1,3/1,6-mannosyltransferase	0.392418	5.40155	36.7055	1.93084e-09	8.86272e-09
130271	PLEKHH2	pleckstrin homology, MyTH4 and FERM domain containing H2	0.392389	5.7969	3.60449	0.0579061	0.0807597
10140	TOB1	transducer of ERBB2, 1	0.392364	6.49532	15.8576	7.31406e-05	0.000167177
219333	USP12	ubiquitin specific peptidase 12	0.392287	5.52327	33.0861	1.16498e-08	4.74797e-08
57665	RDH14	retinol dehydrogenase 14	0.391836	4.09636	75.3918	1.51087e-17	2.34609e-16
5395	PMS2	PMS1 homolog 2, mismatch repair system component	0.391729	4.11179	27.7247	1.70563e-07	5.87533e-07
4690	NCK1	NCK adaptor protein 1	0.391568	4.95354	29.9424	5.60159e-08	2.06562e-07
90957	DHX57	DExH-box helicase 57	0.391554	4.59483	53.8987	4.31111e-13	3.4253e-12
100996579	LINC01806	long intergenic non-protein coding RNA 1806	0.391239	0.638136	2.17093	0.14095	0.180745
7993	UBXN8	UBX domain protein 8	0.391237	3.37924	27.4781	1.93108e-07	6.59938e-07
10026	PIGK	phosphatidylinositol glycan anchor biosynthesis class K	0.391189	5.52629	33.9179	7.70029e-09	3.22831e-08
8973	CHRNA6	cholinergic receptor nicotinic alpha 6 subunit	0.391096	-0.854165	2.95858	0.0857266	0.115009
26224	FBXL3	F-box and leucine rich repeat protein 3	0.390912	5.94541	21.6495	3.70396e-06	1.03776e-05
9970	NR1I3	nuclear receptor subfamily 1 group I member 3	0.390854	0.275097	3.90661	0.0483658	0.0686111
116228	COX20	cytochrome c oxidase assembly factor COX20	0.390729	3.11445	28.4441	1.18792e-07	4.17723e-07
5824	PEX19	peroxisomal biogenesis factor 19	0.390622	6.28927	43.5426	6.65716e-11	3.82533e-10
144448	TSPAN19	tetraspanin 19	0.390524	-1.68563	2.05133	0.15238	0.193882
151525	WDSUB1	WD repeat, sterile alpha motif and U-box domain containing 1	0.39046	3.97387	24.9516	6.91386e-07	2.1676e-06
130074	FAM168B	family with sequence similarity 168 member B	0.390378	7.0908	42.6715	1.02046e-10	5.68288e-10
9575	CLOCK	clock circadian regulator	0.390296	5.3512	32.774	1.361e-08	5.50042e-08
53947	A4GALT	alpha 1,4-galactosyltransferase (P blood group)	0.390244	5.9549	13.9006	0.00020335	0.000433622
7881	KCNAB1	potassium voltage-gated channel subfamily A regulatory beta subunit 1	0.390235	3.30118	4.93663	0.0265122	0.0396014
1653	DDX1	DEAD-box helicase 1	0.39007	6.67905	76.883	7.48286e-18	1.21274e-16
64407	RGS18	regulator of G protein signaling 18	0.389956	1.94227	5.42637	0.0200295	0.0305939
27115	PDE7B	phosphodiesterase 7B	0.389933	3.81864	9.31583	0.00233071	0.00419596
9693	RAPGEF2	Rap guanine nucleotide exchange factor 2	0.389919	6.21101	19.3261	1.21741e-05	3.14205e-05
105373979	LINC01880	long intergenic non-protein coding RNA 1880	0.389729	-3.42217	1.81042	0.178757	0.223969
10513	APPBP2	amyloid beta precursor protein binding protein 2	0.389591	5.64264	36.4179	2.22636e-09	1.01341e-08
64746	ACBD3	acyl-CoA binding domain containing 3	0.389581	5.65815	33.7393	8.41562e-09	3.50837e-08
101928887	LINC02671	long intergenic non-protein coding RNA 2671	0.38958	-2.49885	1.63773	0.200928	0.248791
10150	MBNL2	muscleblind like splicing regulator 2	0.389388	6.51472	24.2895	9.66985e-07	2.96625e-06
51305	KCNK9	potassium two pore domain channel subfamily K member 9	0.389201	1.43185	1.4085	0.235582	0.286455
124936	CYB5D2	cytochrome b5 domain containing 2	0.389109	5.17385	25.6262	4.91493e-07	1.57516e-06
648791	PPP1R3G	protein phosphatase 1 regulatory subunit 3G	0.389079	3.102	5.78547	0.0163366	0.0253013
83894	TTC29	tetratricopeptide repeat domain 29	0.38906	-2.53836	1.78462	0.181882	0.227541
152137	CCDC50	coiled-coil domain containing 50	0.389002	7.0183	41.4861	1.82644e-10	9.74772e-10
92421	CHMP4C	charged multivesicular body protein 4C	0.388943	3.89353	20.6089	6.30496e-06	1.70929e-05
52	ACP1	acid phosphatase 1	0.388939	6.24678	75.9551	1.1585e-17	1.82485e-16
30	ACAA1	acetyl-CoA acyltransferase 1	0.388937	6.27781	12.7554	0.000371572	0.000761971
23590	PDSS1	decaprenyl diphosphate synthase subunit 1	0.388858	2.2523	22.6516	2.22231e-06	6.44224e-06
65258	MPPE1	metallophosphoesterase 1	0.388822	4.62821	32.0945	1.90996e-08	7.57599e-08
175	AGA	aspartylglucosaminidase	0.38877	4.64259	39.0544	6.04795e-10	2.9853e-09
338699	ANKRD42	ankyrin repeat domain 42	0.388686	4.26955	55.0672	2.45166e-13	2.0142e-12
203286	ANKS6	ankyrin repeat and sterile alpha motif domain containing 6	0.388396	5.03521	31.3034	2.8352e-08	1.09347e-07
54112	GPR88	G protein-coupled receptor 88	0.388073	-0.851285	2.4209	0.120037	0.156283
1892	ECHS1	enoyl-CoA hydratase, short chain 1	0.387995	7.70355	12.9655	0.000332581	0.000688407
4993	OR2C1	olfactory receptor family 2 subfamily C member 1	0.387962	-3.3108	4.1399	0.0421422	0.0605603
57827	C6orf47	chromosome 6 open reading frame 47	0.38795	4.87744	67.583	6.0999e-16	7.40585e-15
90507	SCRN2	secernin 2	0.387723	5.71423	13.6793	0.000228411	0.000483635
55175	KLHL11	kelch like family member 11	0.387683	1.22158	7.89304	0.00505746	0.00858458
8437	RASAL1	RAS protein activator like 1	0.387611	4.78188	4.37673	0.0366799	0.0533346
168620	BHLHA15	basic helix-loop-helix family member a15	0.38749	-0.621983	3.2009	0.0738947	0.100684
55219	MACO1	macoilin 1	0.387484	5.13505	67.1674	7.43337e-16	8.87431e-15
8243	SMC1A	structural maintenance of chromosomes 1A	0.387449	6.43881	33.0832	1.16667e-08	4.75364e-08
83597	RTP3	receptor transporter protein 3	0.387436	-2.42483	1.14835	0.284149	0.338471
5194	PEX13	peroxisomal biogenesis factor 13	0.387384	4.81765	64.6684	2.44552e-15	2.69631e-14
401076	CAP1P1	CAP1 pseudogene 1	0.387332	-0.468896	12.4416	0.000438583	0.000889723
7903	ST8SIA4	ST8 alpha-N-acetyl-neuraminide alpha-2,8-sialyltransferase 4	0.386871	5.19167	3.18804	0.0744764	0.101404
92092	ZC3HAV1L	zinc finger CCCH-type containing, antiviral 1 like	0.386832	2.5885	8.94655	0.0028468	0.0050489
81542	TMX1	thioredoxin related transmembrane protein 1	0.386773	5.76438	30.96	3.36618e-08	1.28183e-07
5244	ABCB4	ATP binding cassette subfamily B member 4	0.386689	2.32489	3.91696	0.04807	0.0682504
23200	ATP11B	ATPase phospholipid transporting 11B (putative)	0.386649	5.83703	26.861	2.63522e-07	8.80144e-07
2309	FOXO3	forkhead box O3	0.386632	6.17384	31.5144	2.55151e-08	9.91613e-08
54529	ASNSD1	asparagine synthetase domain containing 1	0.386579	5.10028	47.0651	1.18972e-11	7.6399e-11
6697	SPR	sepiapterin reductase	0.386554	5.80287	20.0575	8.36356e-06	2.21927e-05
2098	ESD	esterase D	0.386462	6.81672	47.1455	1.14397e-11	7.35519e-11
567	B2M	beta-2-microglobulin	0.386301	11.6232	15.4005	9.27985e-05	0.000208709
55604	CARMIL1	capping protein regulator and myosin 1 linker 1	0.386266	4.98131	15.7465	7.74951e-05	0.000176567
1314	COPA	COPI coat complex subunit alpha	0.38626	7.89591	53.405	5.47337e-13	4.28641e-12
83591	THAP2	THAP domain containing 2	0.385849	2.98032	36.5553	2.07985e-09	9.51097e-09
1906	EDN1	endothelin 1	0.385678	5.3187	3.21077	0.0734516	0.100114
91749	MFSD4B	major facilitator superfamily domain containing 4B	0.38559	3.63726	17.2759	3.50409e-05	8.44244e-05
55109	AGGF1	angiogenic factor with G-patch and FHA domains 1	0.385582	5.26722	59.9631	2.32389e-14	2.22128e-13
9853	RUSC2	RUN and SH3 domain containing 2	0.385515	5.84907	30.6238	3.9825e-08	1.50192e-07
5538	PPT1	palmitoyl-protein thioesterase 1	0.385472	7.42632	30.6317	3.96673e-08	1.49652e-07
54414	SIAE	sialic acid acetylesterase	0.385235	6.72468	20.0578	8.36205e-06	2.21927e-05
721	C4B	complement C4B (Chido blood group)	0.38519	6.02825	3.16434	0.0755607	0.102685
9126	SMC3	structural maintenance of chromosomes 3	0.384983	5.59215	30.2483	4.80604e-08	1.78942e-07
2180	ACSL1	acyl-CoA synthetase long chain family member 1	0.384961	8.22389	7.47127	0.0063777	0.0106334
7106	TSPAN4	tetraspanin 4	0.384862	6.49398	14.3399	0.000161514	0.000350313
92162	TMEM88	transmembrane protein 88	0.38474	3.36705	6.90026	0.00874766	0.0142239
9528	TMEM59	transmembrane protein 59	0.384726	8.25986	39.5084	4.83478e-10	2.4146e-09
255308	EIF2S3B	eukaryotic translation initiation factor 2 subunit gamma B	0.384444	-1.09024	4.34949	0.0372684	0.0541221
58493	INIP	INTS3 and NABP interacting protein	0.384368	4.78157	46.0002	2.00051e-11	1.23978e-10
57650	CIP2A	cellular inhibitor of PP2A	0.384346	2.31111	13.7884	0.000215684	0.000457994
3480	IGF1R	insulin like growth factor 1 receptor	0.384274	6.90443	21.7633	3.49495e-06	9.8398e-06
374383	NCR3LG1	natural killer cell cytotoxicity receptor 3 ligand 1	0.384224	3.65636	4.23878	0.0397644	0.0574055
645996	NAP1L6P	nucleosome assembly protein 1 like 6, pseudogene	0.383951	-0.937494	1.17809	0.278002	0.332178
57721	METTL14	methyltransferase 14, N6-adenosine-methyltransferase subunit	0.383772	4.54414	50.2097	2.5753e-12	1.8254e-11
55198	APPL2	adaptor protein, phosphotyrosine interacting with PH domain and leucine zipper 2	0.383509	5.54831	36.5922	2.04218e-09	9.35313e-09
387923	SERP2	stress associated endoplasmic reticulum protein family member 2	0.38345	1.96487	10.1446	0.00149121	0.0027736
54875	CNTLN	centlein	0.383442	3.69164	26.9433	2.52816e-07	8.46977e-07
115811	IQCD	IQ motif containing D	0.383264	2.20853	8.23844	0.00418605	0.00720917
64318	NOC3L	NOC3 like DNA replication regulator	0.383142	4.15364	37.8812	1.07939e-09	5.12563e-09
64080	RBKS	ribokinase	0.38308	4.59366	14.1866	0.000175025	0.000377565
8724	SNX3	sorting nexin 3	0.382984	7.37367	43.6299	6.37826e-11	3.67321e-10
284106	CISD3	CDGSH iron sulfur domain 3	0.382984	5.29277	18.1159	2.27028e-05	5.64336e-05
5236	PGM1	phosphoglucomutase 1	0.382742	6.8652	25.0969	6.42356e-07	2.0211e-06
7957	EPM2A	EPM2A glucan phosphatase, laforin	0.382691	3.11878	15.5647	8.51907e-05	0.000192915
6875	TAF4B	TATA-box binding protein associated factor 4b	0.382688	2.85765	16.3159	5.7637e-05	0.000133863
5783	PTPN13	protein tyrosine phosphatase non-receptor type 13	0.382687	5.99016	8.63237	0.00337681	0.00590913
10365	KLF2	KLF transcription factor 2	0.382561	5.00368	7.53143	0.00616972	0.0103148
11336	EXOC3	exocyst complex component 3	0.382442	6.45843	24.3635	9.31358e-07	2.86416e-06
64844	MARCHF7	membrane associated ring-CH-type finger 7	0.382223	5.92077	42.9841	8.75362e-11	4.94111e-10
22796	COG2	component of oligomeric golgi complex 2	0.382217	5.00521	57.0964	9.21743e-14	8.01018e-13
140775	SMCR8	SMCR8-C9orf72 complex subunit	0.382205	5.53337	28.5446	1.12942e-07	3.98299e-07
22926	ATF6	activating transcription factor 6	0.381974	6.19996	36.4451	2.19652e-09	1.00114e-08
729131	KRT8P7	keratin 8 pseudogene 7	0.381775	-2.82285	4.0966	0.04323	0.0619605
342979	PALM3	paralemmin 3	0.381763	4.03367	3.38966	0.0658971	0.0908426
2733	GLE1	GLE1 RNA export mediator	0.381721	5.1851	72.8138	5.10441e-17	7.29337e-16
1233	CCR4	C-C motif chemokine receptor 4	0.3817	1.04379	3.42816	0.0643825	0.0889022
8027	STAM	signal transducing adaptor molecule	0.381679	4.67384	40.3219	3.23833e-10	1.66249e-09
5867	RAB4A	RAB4A, member RAS oncogene family	0.381338	5.09935	54.1344	3.84696e-13	3.0789e-12
28673	TRAV12-2	T cell receptor alpha variable 12-2	0.38131	-1.35606	2.34522	0.125978	0.163311
27333	GOLIM4	golgi integral membrane protein 4	0.381255	6.43191	19.8465	9.31945e-06	2.45254e-05
2247	FGF2	fibroblast growth factor 2	0.380998	4.49546	6.79891	0.00925469	0.0149837
22931	RAB18	RAB18, member RAS oncogene family	0.380982	6.38475	44.4022	4.36956e-11	2.57864e-10
10473	HMGN4	high mobility group nucleosomal binding domain 4	0.380502	5.64004	40.4316	3.06802e-10	1.58013e-09
57486	NLN	neurolysin	0.380295	5.07545	21.4519	4.0971e-06	1.13838e-05
9306	SOCS6	suppressor of cytokine signaling 6	0.380149	4.84844	33.8324	8.03491e-09	3.35978e-08
23059	CLUAP1	clusterin associated protein 1	0.379917	4.94467	33.119	1.14605e-08	4.67541e-08
55777	MBD5	methyl-CpG binding domain protein 5	0.379821	4.57281	38.5761	7.65773e-10	3.72585e-09
84247	RTL6	retrotransposon Gag like 6	0.379734	5.64987	22.6047	2.27598e-06	6.58558e-06
8547	FCN3	ficolin 3	0.37963	3.99658	2.40695	0.121108	0.15753
8756	ADAM7	ADAM metallopeptidase domain 7	0.37962	1.3803	0.674046	0.411837	0.469865
100505826	STK4-DT	STK4 divergent transcript	0.3796	-1.63008	14.6918	0.000134353	0.000295156
26065	LSM14A	LSM14A mRNA processing body assembly factor	0.379519	7.04788	85.4168	1.37094e-19	2.9772e-18
64395	GMCL1	germ cell-less 1, spermatogenesis associated	0.379516	5.06087	28.8367	9.75345e-08	3.46376e-07
5281	PIGF	phosphatidylinositol glycan anchor biosynthesis class F	0.379153	3.32166	56.6396	1.14861e-13	9.86604e-13
9937	DCLRE1A	DNA cross-link repair 1A	0.379093	3.79628	44.7873	3.61909e-11	2.1597e-10
9069	CLDN12	claudin 12	0.379092	5.68365	26.5453	3.08994e-07	1.02199e-06
102467146	MAFTRR	MAF transcriptional regulator RNA	0.379065	0.149511	5.25898	0.0220367	0.033409
84640	USP38	ubiquitin specific peptidase 38	0.378988	5.17818	27.9029	1.55936e-07	5.39385e-07
2261	FGFR3	fibroblast growth factor receptor 3	0.378987	5.28874	3.87378	0.0493166	0.0698215
10007	GNPDA1	glucosamine-6-phosphate deaminase 1	0.378917	6.16955	20.0553	8.37269e-06	2.22141e-05
3301	DNAJA1	DnaJ heat shock protein family (Hsp40) member A1	0.378798	7.24058	33.893	7.79616e-09	3.26718e-08
5170	PDPK1	3-phosphoinositide dependent protein kinase 1	0.378588	5.33012	35.6746	3.21795e-09	1.43119e-08
284697	BTBD8	BTB domain containing 8	0.378436	-0.421163	8.57684	0.00348043	0.00607765
9411	ARHGAP29	Rho GTPase activating protein 29	0.37819	7.19612	12.7582	0.000371025	0.000761076
2034	EPAS1	endothelial PAS domain protein 1	0.378152	9.17102	5.36783	0.020709	0.0315599
2009	EML1	EMAP like 1	0.378023	4.92559	18.5894	1.77857e-05	4.49481e-05
27252	KLHL20	kelch like family member 20	0.377997	4.23753	30.1267	5.10769e-08	1.8958e-07
55735	DNAJC11	DnaJ heat shock protein family (Hsp40) member C11	0.377518	5.28976	17.6434	2.89761e-05	7.0765e-05
54914	FOCAD	focadhesin	0.377457	5.2015	20.4225	6.93636e-06	1.86463e-05
113220	KIF12	kinesin family member 12	0.377454	6.72417	6.47654	0.0110773	0.0176605
22928	SEPHS2	selenophosphate synthetase 2	0.377202	7.36156	10.9562	0.000965607	0.001855
113201	GOLM2	golgi membrane protein 2	0.377059	7.39647	31.1155	3.11437e-08	1.19162e-07
644063	HNRNPKP4	heterogeneous nuclear ribonucleoprotein K pseudogene 4	0.376946	-1.25101	14.2843	0.000166287	0.000359726
11278	KLF12	KLF transcription factor 12	0.376712	4.98968	20.4607	6.80212e-06	1.83187e-05
10097	ACTR2	actin related protein 2	0.376706	7.85418	26.9005	2.58329e-07	8.63592e-07
83606	GUCD1	guanylyl cyclase domain containing 1	0.376168	7.29001	38.5044	7.93388e-10	3.844e-09
266920	AK2P1	adenylate kinase 2 pseudogene 1	0.375938	-1.70661	11.0944	0.000896969	0.0017326
55727	BTBD7	BTB domain containing 7	0.375847	5.78786	31.9391	2.06392e-08	8.1493e-08
64792	IFT22	intraflagellar transport 22	0.375612	5.34862	20.1866	7.82778e-06	2.08912e-05
5784	PTPN14	protein tyrosine phosphatase non-receptor type 14	0.375572	6.30296	14.123	0.000180956	0.000389631
199857	ALG14	ALG14 UDP-N-acetylglucosaminyltransferase subunit	0.375378	3.47121	43.6788	6.22735e-11	3.59528e-10
9107	MTMR6	myotubularin related protein 6	0.375375	5.4765	28.0053	1.4811e-07	5.14113e-07
22872	SEC31A	SEC31 homolog A, COPII coat complex component	0.375265	7.78102	55.3809	2.1072e-13	1.7492e-12
64848	YTHDC2	YTH N6-methyladenosine RNA binding protein C2	0.375189	5.28389	34.0459	7.22542e-09	3.04397e-08
8661	EIF3A	eukaryotic translation initiation factor 3 subunit A	0.375126	7.60446	26.4566	3.23143e-07	1.06675e-06
9665	MARF1	meiosis regulator and mRNA stability factor 1	0.374973	6.50009	42.6619	1.02527e-10	5.70501e-10
23741	EID1	EP300 interacting inhibitor of differentiation 1	0.374927	7.6223	34.7423	5.11153e-09	2.20304e-08
27077	B9D1	B9 domain containing 1	0.374802	4.20154	14.8119	0.000126176	0.00027811
2319	FLOT2	flotillin 2	0.374543	7.67273	19.8328	9.38506e-06	2.46793e-05
79018	GID4	GID complex subunit 4 homolog	0.374534	3.92927	46.6667	1.4449e-11	9.15117e-11
23075	SWAP70	switching B cell complex subunit SWAP70	0.374367	6.31013	20.5405	6.52973e-06	1.76492e-05
7726	TRIM26	tripartite motif containing 26	0.374002	6.02694	54.515	3.20074e-13	2.5937e-12
56997	COQ8A	coenzyme Q8A	0.373961	5.71971	21.4786	4.04164e-06	1.12418e-05
643236	TMEM72	transmembrane protein 72	0.373834	5.65577	1.59748	0.20655	0.254991
79906	MORN1	MORN repeat containing 1	0.373776	3.13293	19.3286	1.21587e-05	3.13886e-05
55006	TRMT61B	tRNA methyltransferase 61B	0.373751	3.29351	36.0904	2.61854e-09	1.18002e-08
100506497	CPVL-AS2	CPVL antisense RNA 2	0.373733	0.955039	4.05526	0.0442965	0.0633709
220136	CFAP53	cilia and flagella associated protein 53	0.373434	1.73614	11.1083	0.00089031	0.00172006
79807	GSTCD	glutathione S-transferase C-terminal domain containing	0.373233	3.25102	24.099	1.06506e-06	3.24837e-06
10940	POP1	POP1 homolog, ribonuclease P/MRP subunit	0.373149	2.90307	38.0489	9.93538e-10	4.74726e-09
9	NAT1	N-acetyltransferase 1	0.37273	2.34857	20.5984	6.33886e-06	1.71678e-05
90624	LYRM7	LYR motif containing 7	0.372668	4.70592	16.7267	4.65717e-05	0.000109822
7812	CSDE1	cold shock domain containing E1	0.372658	8.90027	37.4037	1.36673e-09	6.40224e-09
100506658	OCLN	occludin	0.372533	4.00396	4.16203	0.0415972	0.0598517
4739	NEDD9	neural precursor cell expressed, developmentally down-regulated 9	0.37239	6.90253	7.4532	0.00644156	0.0107339
27042	UTP25	UTP25 small subunit processome component	0.372281	4.63981	28.7386	1.02458e-07	3.63302e-07
729920	CRPPA	CDP-L-ribitol pyrophosphorylase A	0.372255	2.87728	11.0793	0.000904191	0.00174557
50964	SOST	sclerostin	0.371965	1.39834	0.626599	0.42879	0.486746
100526783	ARPIN-AP3S2	ARPIN-AP3S2 readthrough	0.371712	-1.5022	9.84461	0.00175219	0.00322036
135293	PM20D2	peptidase M20 domain containing 2	0.37163	4.67207	23.9381	1.15566e-06	3.50564e-06
1361	CPB2	carboxypeptidase B2	0.371342	-1.276	0.894155	0.344578	0.401695
57498	KIDINS220	kinase D interacting substrate 220	0.371301	6.55476	27.3859	2.0228e-07	6.88787e-07
10678	B3GNT2	UDP-GlcNAc:betaGal beta-1,3-N-acetylglucosaminyltransferase 2	0.371195	5.53024	20.9752	5.22739e-06	1.43193e-05
57477	SHROOM4	shroom family member 4	0.370896	5.05593	9.18513	0.00250149	0.00448205
659	BMPR2	bone morphogenetic protein receptor type 2	0.370852	6.98199	17.8758	2.56986e-05	6.32968e-05
80177	MYCT1	MYC target 1	0.370561	4.30414	3.52046	0.0609011	0.0845694
3655	ITGA6	integrin subunit alpha 6	0.370554	7.75995	10.248	0.00141066	0.00263654
375056	MIA3	MIA SH3 domain ER export factor 3	0.370476	6.04765	46.5239	1.54918e-11	9.76695e-11
6856	SYPL1	synaptophysin like 1	0.370382	7.3294	28.6026	1.09699e-07	3.87653e-07
10428	CFDP1	craniofacial development protein 1	0.370344	6.10936	33.1854	1.10878e-08	4.53494e-08
23352	UBR4	ubiquitin protein ligase E3 component n-recognin 4	0.370313	7.47658	28.4948	1.15804e-07	4.08046e-07
79024	SMIM2	small integral membrane protein 2	0.370284	-2.00654	5.43282	0.0199561	0.0304907
117143	TADA1	transcriptional adaptor 1	0.370204	3.63516	50.2235	2.5581e-12	1.81382e-11
23277	CLUH	clustered mitochondria homolog	0.370122	7.21886	16.6816	4.76736e-05	0.000112153
10326	SIRPB1	signal regulatory protein beta 1	0.369923	2.35872	3.16708	0.0754348	0.102561
23293	SMG6	SMG6 nonsense mediated mRNA decay factor	0.369848	4.82339	19.266	1.25561e-05	3.2354e-05
1432	MAPK14	mitogen-activated protein kinase 14	0.369654	5.87651	51.3628	1.47162e-12	1.08457e-11
110806298	C17orf113	chromosome 17 open reading frame 113	0.369649	0.201856	10.695	0.00111021	0.00211363
340554	ZC3H12B	zinc finger CCCH-type containing 12B	0.369646	1.49391	9.52893	0.00207723	0.00377069
54662	TBC1D13	TBC1 domain family member 13	0.369591	5.84955	25.8178	4.46143e-07	1.4405e-06
139221	PWWP3B	PWWP domain containing 3B	0.369397	1.73649	1.59667	0.206665	0.255117
81856	ZNF611	zinc finger protein 611	0.369172	4.51273	16.0946	6.46612e-05	0.000148977
653308	ASAH2B	N-acylsphingosine amidohydrolase 2B	0.368744	1.94961	41.5832	1.74134e-10	9.3223e-10
57590	WDFY1	WD repeat and FYVE domain containing 1	0.368598	5.92803	29.8366	5.90664e-08	2.16733e-07
25843	MOB4	MOB family member 4, phocein	0.368347	4.54412	34.5141	5.72501e-09	2.45319e-08
23336	SYNM	synemin	0.368235	5.01631	7.25674	0.00717962	0.0118609
442523	DPY19L2P4	DPY19L2 pseudogene 4	0.368181	-0.727078	3.08692	0.0792243	0.107145
9604	RNF14	ring finger protein 14	0.368075	6.25243	27.9013	1.56064e-07	5.39736e-07
55081	IFT57	intraflagellar transport 57	0.368066	5.49901	32.305	1.71953e-08	6.85468e-08
57720	GPR107	G protein-coupled receptor 107	0.368007	6.99858	40.885	2.45455e-10	1.28235e-09
100287902	LGALS8-AS1	LGALS8 antisense RNA 1	0.367585	-1.93559	7.21075	0.00736454	0.012148
53344	CHIC1	cysteine rich hydrophobic domain 1	0.367579	4.49188	24.0098	1.11434e-06	3.38822e-06
7403	KDM6A	lysine demethylase 6A	0.367412	4.60925	17.942	2.48348e-05	6.1322e-05
399748	CAP1P2	CAP1 pseudogene 2	0.367144	-2.25396	9.91543	0.00168666	0.00310829
23014	FBXO21	F-box protein 21	0.367074	6.33543	16.8296	4.41535e-05	0.000104535
64123	ADGRL4	adhesion G protein-coupled receptor L4	0.367069	6.03359	3.36722	0.0667971	0.0919978
4817	NIT1	nitrilase 1	0.366955	5.31886	34.9231	4.67249e-09	2.03238e-08
8615	USO1	USO1 vesicle transport factor	0.366538	6.67632	22.7757	2.08626e-06	6.07219e-06
50618	ITSN2	intersectin 2	0.366406	5.93843	39.1488	5.77273e-10	2.85896e-09
10254	STAM2	signal transducing adaptor molecule 2	0.366337	5.36062	29.892	5.74484e-08	2.11357e-07
389856	USP27X	ubiquitin specific peptidase 27 X-linked	0.366111	2.61831	27.8311	1.61677e-07	5.58479e-07
11231	SEC63	SEC63 homolog, protein translocation regulator	0.365993	6.39752	41.7184	1.62939e-10	8.7705e-10
23220	DTX4	deltex E3 ubiquitin ligase 4	0.365966	5.00137	6.15059	0.0132975	0.0208922
64771	ILRUN	inflammation and lipid regulator with UBA-like and NBR1-like domains	0.365741	7.33646	37.4889	1.31033e-09	6.15611e-09
2169	FABP2	fatty acid binding protein 2	0.365656	-3.0457	1.61537	0.204029	0.252224
22862	FNDC3A	fibronectin type III domain containing 3A	0.365526	6.5874	24.0729	1.07927e-06	3.28832e-06
10130	PDIA6	protein disulfide isomerase family A member 6	0.365461	7.47352	15.9108	7.11453e-05	0.000162868
494115	RBMXL1	RBMX like 1	0.365372	3.99718	27.4707	1.93828e-07	6.62181e-07
153562	MARVELD2	MARVEL domain containing 2	0.365242	4.50921	5.41953	0.0201078	0.0306999
196074	METTL15	methyltransferase like 15	0.365174	3.84243	51.1132	1.66103e-12	1.21169e-11
105376291	LOC105376291	uncharacterized LOC105376291	0.365059	-0.33842	1.61139	0.204586	0.252867
10667	FARS2	phenylalanyl-tRNA synthetase 2, mitochondrial	0.364926	4.08948	53.6263	4.91795e-13	3.87482e-12
60509	AGBL5	AGBL carboxypeptidase 5	0.36484	5.70267	31.1774	3.0195e-08	1.15746e-07
3134	HLA-F	major histocompatibility complex, class I, F	0.364492	6.82383	7.82755	0.00524253	0.00887115
820	CAMP	cathelicidin antimicrobial peptide	0.364474	-1.98586	1.61674	0.203837	0.252032
79692	ZNF322	zinc finger protein 322	0.364463	2.4376	23.6735	1.3218e-06	3.97649e-06
4922	NTS	neurotensin	0.364433	0.107525	1.17222	0.279201	0.333406
3482	IGF2R	insulin like growth factor 2 receptor	0.363889	7.85135	19.6907	1.00954e-05	2.64034e-05
6801	STRN	striatin	0.363704	5.28608	26.6987	2.85988e-07	9.50441e-07
4040	LRP6	LDL receptor related protein 6	0.363533	5.52906	17.0655	3.90725e-05	9.34544e-05
84172	POLR1B	RNA polymerase I subunit B	0.363413	4.69046	35.1635	4.14685e-09	1.81707e-08
100288198	HMGN3-AS1	HMGN3 antisense RNA 1	0.363292	1.88374	18.9253	1.49607e-05	3.81711e-05
1200	TPP1	tripeptidyl peptidase 1	0.363162	8.4845	18.3268	2.0363e-05	5.09881e-05
10614	HEXIM1	HEXIM P-TEFb complex subunit 1	0.362932	5.78925	30.7621	3.71638e-08	1.40641e-07
157922	CAMSAP1	calmodulin regulated spectrin associated protein 1	0.362814	5.28447	30.6362	3.95795e-08	1.49402e-07
6745	SSR1	signal sequence receptor subunit 1	0.362652	7.2806	40.0785	3.65074e-10	1.85767e-09
1629	DBT	dihydrolipoamide branched chain transacylase E2	0.362617	5.36458	16.3394	5.6939e-05	0.00013236
10982	MAPRE2	microtubule associated protein RP/EB family member 2	0.362457	6.6534	11.8008	0.000615922	0.00122295
221458	KIF6	kinesin family member 6	0.362426	0.977458	4.83177	0.0281641	0.0418551
113829	SLC35A4	solute carrier family 35 member A4	0.362177	7.01691	47.7882	8.36291e-12	5.48223e-11
9371	KIF3B	kinesin family member 3B	0.362136	7.02869	27.4586	1.95013e-07	6.65569e-07
54465	ETAA1	ETAA1 activator of ATR kinase	0.36204	4.04068	41.9314	1.4675e-10	7.97557e-10
6648	SOD2	superoxide dismutase 2	0.361958	10.4007	6.76561	0.00942778	0.0152462
9936	CD302	CD302 molecule	0.361882	2.97901	5.84078	0.0158337	0.024597
1075	CTSC	cathepsin C	0.361753	8.59213	6.68744	0.00984723	0.015859
79861	TUBAL3	tubulin alpha like 3	0.361569	0.032776	0.777112	0.378234	0.435894
9620	CELSR1	cadherin EGF LAG seven-pass G-type receptor 1	0.361488	6.74458	10.0037	0.00160845	0.00297487
8898	MTMR2	myotubularin related protein 2	0.361445	5.77626	35.5755	3.38022e-09	1.49886e-08
129401	NUP35	nucleoporin 35	0.361388	3.4652	44.5181	4.12872e-11	2.44485e-10
5698	PSMB9	proteasome 20S subunit beta 9	0.361373	5.81963	8.01712	0.0047249	0.00805366
4332	MNDA	myeloid cell nuclear differentiation antigen	0.361291	3.53597	5.27151	0.0218795	0.0331902
2072	ERCC4	ERCC excision repair 4, endonuclease catalytic subunit	0.36072	3.38496	31.7192	2.30338e-08	9.02274e-08
10672	GNA13	G protein subunit alpha 13	0.360578	6.4679	22.1167	2.91854e-06	8.31507e-06
25853	DCAF12	DDB1 and CUL4 associated factor 12	0.360577	5.50851	54.3142	3.52675e-13	2.83794e-12
28558	TRBV29-1	T cell receptor beta variable 29-1	0.360564	-0.811883	2.3043	0.129327	0.167308
54556	ING3	inhibitor of growth family member 3	0.360471	3.88963	23.7288	1.28518e-06	3.87308e-06
10265	IRX5	iroquois homeobox 5	0.360269	3.62491	2.34991	0.1256	0.162872
4507	MTAP	methylthioadenosine phosphorylase	0.360202	4.91474	40.763	2.60635e-10	1.35479e-09
79738	BBS10	Bardet-Biedl syndrome 10	0.360139	4.40418	32.804	1.34076e-08	5.42179e-08
51122	COMMD2	COMM domain containing 2	0.360047	5.17697	43.5003	6.79639e-11	3.90102e-10
1958	EGR1	early growth response 1	0.359981	8.74794	2.89948	0.0889133	0.118892
154743	BMT2	base methyltransferase of 25S rRNA 2 homolog	0.359918	3.98904	31.035	3.24224e-08	1.23781e-07
140609	NEK7	NIMA related kinase 7	0.359912	6.01405	24.2812	9.71018e-07	2.97732e-06
642	BLMH	bleomycin hydrolase	0.359653	5.60158	29.306	7.70667e-08	2.77582e-07
26128	KIFBP	kinesin family binding protein	0.359595	4.91068	41.6112	1.71751e-10	9.19948e-10
5586	PKN2	protein kinase N2	0.359493	5.7248	41.7772	1.58297e-10	8.54944e-10
83544	DNAL1	dynein axonemal light chain 1	0.359218	4.7961	27.7185	1.71102e-07	5.89095e-07
55449	DHRS4-AS1	DHRS4 antisense RNA 1	0.359201	4.91324	14.4261	0.000154389	0.000336016
168451	THAP5	THAP domain containing 5	0.359037	4.83517	29.0692	8.67878e-08	3.10388e-07
4978	OPCML	opioid binding protein/cell adhesion molecule like	0.359026	2.46165	1.14122	0.285647	0.340022
54943	DNAJC28	DnaJ heat shock protein family (Hsp40) member C28	0.358994	1.29278	11.9596	0.000566149	0.00113072
10419	PRMT5	protein arginine methyltransferase 5	0.358949	5.46769	22.6953	2.17346e-06	6.3136e-06
221154	MICU2	mitochondrial calcium uptake 2	0.358912	5.64033	22.9375	1.92145e-06	5.62611e-06
51510	CHMP5	charged multivesicular body protein 5	0.358896	6.34212	29.7371	6.20852e-08	2.26968e-07
8974	P4HA2	prolyl 4-hydroxylase subunit alpha 2	0.358706	6.40062	8.70811	0.00324048	0.00568831
64397	ZNF106	zinc finger protein 106	0.358675	6.34156	14.6222	0.000139333	0.000305363
2108	ETFA	electron transfer flavoprotein subunit alpha	0.35859	6.52929	21.7934	3.44166e-06	9.69896e-06
65983	GRAMD2B	GRAM domain containing 2B	0.358445	5.3526	26.8533	2.64549e-07	8.83289e-07
387845	EEF1A1P16	eukaryotic translation elongation factor 1 alpha 1 pseudogene 16	0.358294	-1.21734	7.76964	0.00541193	0.00913694
10308	ZNF267	zinc finger protein 267	0.358248	4.0098	20.7603	5.83486e-06	1.58786e-05
149501	KRT8P45	keratin 8 pseudogene 45	0.358062	-0.245861	4.6101	0.0320195	0.0471091
6619	SNAPC3	small nuclear RNA activating complex polypeptide 3	0.358006	5.03234	34.5013	5.76166e-09	2.46533e-08
10066	SCAMP2	secretory carrier membrane protein 2	0.357991	7.06248	48.8428	5.00468e-12	3.3955e-11
9827	RGP1	RGP1 homolog, RAB6A GEF complex partner 1	0.357903	5.72136	23.8151	1.23005e-06	3.71882e-06
10499	NCOA2	nuclear receptor coactivator 2	0.357868	5.9987	17.8483	2.60657e-05	6.41097e-05
3115	HLA-DPB1	major histocompatibility complex, class II, DP beta 1	0.357839	8.51616	5.67457	0.0173952	0.0268228
389179	EEF1A1P8	eukaryotic translation elongation factor 1 alpha 1 pseudogene 8	0.357798	-1.11634	6.90683	0.00871578	0.0141765
23078	VWA8	von Willebrand factor A domain containing 8	0.357786	5.28474	14.3231	0.00016294	0.000353146
79939	SLC35E1	solute carrier family 35 member E1	0.357784	6.41151	42.8098	9.53508e-11	5.34443e-10
402117	VWC2L	von Willebrand factor C domain containing 2 like	0.357738	-2.63948	2.57071	0.109169	0.143391
23224	SYNE2	spectrin repeat containing nuclear envelope protein 2	0.357604	7.98864	12.1603	0.000509009	0.0010221
101927815	LINC03021	long intergenic non-protein coding RNA 3021	0.357546	-0.859642	3.36989	0.0666892	0.0918553
10758	TRAF3IP2	TRAF3 interacting protein 2	0.357443	5.12766	16.6475	4.85244e-05	0.000114025
8228	PNPLA4	patatin like phospholipase domain containing 4	0.357178	4.91568	15.423	9.17184e-05	0.000206458
388021	TMEM179	transmembrane protein 179	0.357174	1.43736	1.1882	0.275951	0.330146
105373159	RAB4A-AS1	RAB4A antisense RNA 1	0.357122	-0.454056	12.4463	0.000437485	0.000887843
10585	POMT1	protein O-mannosyltransferase 1	0.357033	5.26495	40.9909	2.32999e-10	1.2237e-09
152006	RNF38	ring finger protein 38	0.356761	5.7521	25.1748	6.17547e-07	1.94906e-06
3305	HSPA1L	heat shock protein family A (Hsp70) member 1 like	0.356567	1.75152	30.1096	5.15174e-08	1.91026e-07
10890	RAB10	RAB10, member RAS oncogene family	0.356515	7.24122	46.4468	1.60855e-11	1.01259e-10
55823	VPS11	VPS11 core subunit of CORVET and HOPS complexes	0.356412	6.26503	65.1701	1.92494e-15	2.15205e-14
27101	CACYBP	calcyclin binding protein	0.356399	5.52755	39.4271	5.0324e-10	2.50907e-09
128674	PROKR2	prokineticin receptor 2	0.356391	-3.32826	1.20688	0.27221	0.32614
202051	SPATA24	spermatogenesis associated 24	0.356247	1.88261	18.0552	2.34254e-05	5.80975e-05
101927978	ZFHX3-AS1	ZFHX3 antisense RNA 1	0.356234	2.33759	20.8871	5.46826e-06	1.49495e-05
84224	NBPF3	NBPF member 3	0.356228	2.83708	12.1684	0.000506813	0.00101799
23410	SIRT3	sirtuin 3	0.356222	5.12638	38.8828	6.58215e-10	3.22978e-09
153443	SRFBP1	serum response factor binding protein 1	0.356209	3.51762	19.9699	8.74749e-06	2.31464e-05
5211	PFKL	phosphofructokinase, liver type	0.356056	8.26248	23.765	1.26177e-06	3.80751e-06
5256	PHKA2	phosphorylase kinase regulatory subunit alpha 2	0.356017	6.52188	6.92207	0.00864236	0.0140681
55676	SLC30A6	solute carrier family 30 member 6	0.355983	5.00411	35.3466	3.78667e-09	1.67017e-08
10802	SEC24A	SEC24 homolog A, COPII coat complex component	0.355953	5.36471	16.1599	6.25043e-05	0.000144328
1071	CETP	cholesteryl ester transfer protein	0.355944	3.14914	4.89362	0.0271772	0.0405015
23283	CSTF2T	cleavage stimulation factor subunit 2 tau variant	0.355922	5.17759	39.5445	4.74945e-10	2.37255e-09
54765	TRIM44	tripartite motif containing 44	0.355636	7.01243	39.8311	4.12379e-10	2.08256e-09
84536	LINC01547	long intergenic non-protein coding RNA 1547	0.355565	1.66505	11.5197	0.000715148	0.00140465
10013	HDAC6	histone deacetylase 6	0.355528	6.49503	25.6912	4.75615e-07	1.52805e-06
9879	DDX46	DEAD-box helicase 46	0.355505	5.66924	40.9552	2.37121e-10	1.24315e-09
3157	HMGCS1	3-hydroxy-3-methylglutaryl-CoA synthase 1	0.355058	5.50812	20.3584	7.16801e-06	1.92268e-05
1997	ELF1	E74 like ETS transcription factor 1	0.354838	5.96742	24.0861	1.07203e-06	3.26771e-06
51191	HERC5	HECT and RLD domain containing E3 ubiquitin protein ligase 5	0.354807	3.47772	15.3012	9.77327e-05	0.000219189
84455	EFCAB7	EF-hand calcium binding domain 7	0.354774	2.83318	29.3864	7.40201e-08	2.6749e-07
27131	SNX5	sorting nexin 5	0.354622	7.09414	54.6601	2.98418e-13	2.4315e-12
389799	CFAP77	cilia and flagella associated protein 77	0.35461	-1.46791	1.38828	0.238971	0.290099
55157	DARS2	aspartyl-tRNA synthetase 2, mitochondrial	0.354582	4.87118	20.3009	7.38231e-06	1.97684e-05
89890	KBTBD6	kelch repeat and BTB domain containing 6	0.35432	3.85286	25.8794	4.32461e-07	1.40199e-06
6692	SPINT1	serine peptidase inhibitor, Kunitz type 1	0.354235	7.20874	8.30227	0.0040426	0.00697892
58497	PRUNE1	prune exopolyphosphatase 1	0.354214	5.1529	30.6047	4.02072e-08	1.51413e-07
56129	PCDHB7	protocadherin beta 7	0.354207	2.05944	4.15249	0.0418312	0.0601478
286530	P2RY8	P2Y receptor family member 8	0.354196	4.38373	4.05257	0.0443667	0.063467
55717	WDR11	WD repeat domain 11	0.354147	6.02094	46.076	1.92781e-11	1.19902e-10
200373	CFAP221	cilia and flagella associated protein 221	0.353939	3.6874	5.5677	0.0184825	0.0283793
118987	PDZD8	PDZ domain containing 8	0.353851	5.89738	16.0402	6.65166e-05	0.000153031
7913	DEK	DEK proto-oncogene	0.353773	6.33608	25.1505	6.25186e-07	1.97137e-06
8772	FADD	Fas associated via death domain	0.353749	3.41266	31.0514	3.21577e-08	1.22793e-07
54828	BCAS3	BCAS3 microtubule associated cell migration factor	0.353635	5.21192	30.7351	3.76681e-08	1.4242e-07
100507437	MTA1-DT	MTA1 divergent transcript	0.353587	1.06383	15.135	0.000106586	0.000237581
79717	PPCS	phosphopantothenoylcysteine synthetase	0.35356	5.70236	41.8738	1.50962e-10	8.19163e-10
9545	RAB3D	RAB3D, member RAS oncogene family	0.353424	4.70838	13.7864	0.000215909	0.00045838
131177	FAM3D	FAM3 metabolism regulating signaling molecule D	0.353409	-0.078163	1.82906	0.176539	0.221551
150275	CCDC117	coiled-coil domain containing 117	0.353314	1.46353	10.9326	0.000977863	0.00187715
28455	IGHV2-26	immunoglobulin heavy variable 2-26	0.35309	1.07769	0.865489	0.352428	0.409649
79785	RERGL	RERG like	0.353016	1.5006	1.82723	0.176755	0.221689
28664	TRAV19	T cell receptor alpha variable 19	0.352725	-1.16856	2.02003	0.155542	0.197554
80231	TASL	TLR adaptor interacting with endolysosomal SLC15A4	0.352714	1.40622	4.72722	0.0299183	0.0442656
51125	GOLGA7	golgin A7	0.352539	5.76261	42.6121	1.05064e-10	5.8322e-10
6693	SPN	sialophorin	0.352297	3.9474	4.72536	0.0299507	0.0443103
146456	TMED6	transmembrane p24 trafficking protein 6	0.352278	2.41004	2.22965	0.135694	0.174653
84311	MRPL45	mitochondrial ribosomal protein L45	0.35222	5.35183	28.2653	1.29962e-07	4.54231e-07
23019	CNOT1	CCR4-NOT transcription complex subunit 1	0.352216	7.27719	19.1553	1.32911e-05	3.41169e-05
79656	BEND5	BEN domain containing 5	0.352059	3.35618	11.2952	0.000805932	0.00156931
613206	LOC613206	uncharacterized LOC613206	0.351955	-1.2533	2.98251	0.0844718	0.113443
91137	SLC25A46	solute carrier family 25 member 46	0.351864	5.84986	29.4657	7.11339e-08	2.57778e-07
9731	CEP104	centrosomal protein 104	0.351728	5.27846	46.0521	1.95042e-11	1.21163e-10
10827	FAM114A2	family with sequence similarity 114 member A2	0.351126	4.70463	38.0147	1.01044e-09	4.82027e-09
481	ATP1B1	ATPase Na+/K+ transporting subunit beta 1	0.350833	10.1782	8.44291	0.00374394	0.00651043
54819	ZCCHC10	zinc finger CCHC-type containing 10	0.350801	3.79857	46.8064	1.34972e-11	8.58765e-11
285758	MROCKI	MARCKS cis regulating lncRNA promoter of cytokines and inflammation	0.350796	2.51659	3.05375	0.0808522	0.109119
23064	SETX	senataxin	0.350637	6.45951	29.0659	8.69341e-08	3.10858e-07
6879	TAF7	TATA-box binding protein associated factor 7	0.350569	6.88105	40.2885	3.2921e-10	1.68759e-09
63933	MCUR1	mitochondrial calcium uniporter regulator 1	0.350512	5.32244	30.7695	3.70259e-08	1.40171e-07
387263	C6orf120	chromosome 6 open reading frame 120	0.35041	4.77525	21.7094	3.59234e-06	1.0088e-05
922	CD5L	CD5 molecule like	0.350259	1.05037	0.893708	0.344699	0.401813
50614	GALNT9	polypeptide N-acetylgalactosaminyltransferase 9	0.350077	3.3799	2.03859	0.153658	0.195399
5601	MAPK9	mitogen-activated protein kinase 9	0.350023	5.64267	51.9732	1.0947e-12	8.18991e-12
7576	ZNF28	zinc finger protein 28	0.349949	4.06069	25.2387	5.97892e-07	1.89249e-06
56922	MCCC1	methylcrotonyl-CoA carboxylase subunit 1	0.349833	5.48745	13.3636	0.000269648	0.000565872
100534595	HNRNPUL2-BSCL2	HNRNPUL2-BSCL2 readthrough (NMD candidate)	0.349643	-0.406598	9.75507	0.00183876	0.00336697
9946	CRYZL1	crystallin zeta like 1	0.349501	4.50588	37.0721	1.61036e-09	7.48938e-09
100420308	ITM2BP1	integral membrane protein 2B pseudogene 1	0.349497	-3.03724	1.89879	0.168516	0.212472
344838	PAQR9	progestin and adipoQ receptor family member 9	0.349418	-1.0955	1.51952	0.217977	0.267412
25782	RAB3GAP2	RAB3 GTPase activating non-catalytic protein subunit 2	0.34921	5.59544	33.4198	9.86615e-09	4.06976e-08
4664	NAB1	NGFI-A binding protein 1	0.349095	5.85631	24.842	7.30853e-07	2.28444e-06
51360	MBTPS2	membrane bound transcription factor peptidase, site 2	0.348794	4.87708	20.6035	6.32235e-06	1.71311e-05
158431	ZNF782	zinc finger protein 782	0.348745	2.11356	26.5877	3.02463e-07	1.0015e-06
126917	IFFO2	intermediate filament family orphan 2	0.348624	4.70698	9.34156	0.00229851	0.00414302
10058	ABCB6	ATP binding cassette subfamily B member 6 (Langereis blood group)	0.348431	3.16161	6.69248	0.0098196	0.0158206
92	ACVR2A	activin A receptor type 2A	0.348347	3.9503	33.9899	7.42947e-09	3.1236e-08
6041	RNASEL	ribonuclease L	0.348255	4.2797	38.9208	6.46005e-10	3.17362e-09
139201	MAP2K4P1	mitogen-activated protein kinase kinase 4 pseudogene 1	0.348144	-1.75492	9.94937	0.00165614	0.00305655
126669	SHE	Src homology 2 domain containing E	0.348073	4.25353	5.87695	0.0155135	0.024131
23654	PLXNB2	plexin B2	0.34797	9.01116	23.5339	1.41892e-06	4.24224e-06
25934	NIPSNAP3A	nipsnap homolog 3A	0.347954	4.63706	26.2432	3.5988e-07	1.1807e-06
4799	NFX1	nuclear transcription factor, X-box binding 1	0.347752	5.60597	53.0315	6.55733e-13	5.08162e-12
81573	ANKRD13C	ankyrin repeat domain 13C	0.347707	4.50892	46.9642	1.2497e-11	7.99289e-11
5884	RAD17	RAD17 checkpoint clamp loader component	0.347702	4.95581	45.7718	2.23662e-11	1.37502e-10
26167	PCDHB5	protocadherin beta 5	0.347584	3.19143	2.27911	0.131437	0.169805
3043	HBB	hemoglobin subunit beta	0.34757	6.35556	1.98793	0.158862	0.201438
120863	DEPDC4	DEP domain containing 4	0.347338	0.0503829	11.6669	0.000661322	0.00130585
28652	TRAV30	T cell receptor alpha variable 30	0.347159	1.81744	1.75164	0.185967	0.232093
7357	UGCG	UDP-glucose ceramide glucosyltransferase	0.346787	6.94544	14.0935	0.000183775	0.000395128
79864	JHY	junctional cadherin complex regulator	0.3467	2.83769	9.79247	0.00180208	0.00330446
56605	ERO1B	endoplasmic reticulum oxidoreductase 1 beta	0.346688	4.60933	16.5992	4.97564e-05	0.000116643
83943	IMMP2L	inner mitochondrial membrane peptidase subunit 2	0.346544	4.4129	27.35	2.05971e-07	7.00647e-07
441272	SPDYE3	speedy/RINGO cell cycle regulator family member E3	0.346381	3.04595	24.9399	6.95497e-07	2.1795e-06
54477	PLEKHA5	pleckstrin homology domain containing A5	0.346342	5.88458	14.5566	0.000144194	0.000315251
57592	ZNF687	zinc finger protein 687	0.346253	5.18675	45.2342	2.90865e-11	1.76414e-10
118	ADD1	adducin 1	0.345944	8.1642	74.537	2.26135e-17	3.40903e-16
23603	CORO1C	coronin 1C	0.345909	7.23552	13.7013	0.000225779	0.000478502
1646	AKR1C2	aldo-keto reductase family 1 member C2	0.345876	4.99382	1.55519	0.212657	0.261584
4436	MSH2	mutS homolog 2	0.345872	4.44143	27.4952	1.91449e-07	6.54913e-07
51136	RNFT1	ring finger protein, transmembrane 1	0.345831	3.25087	20.0431	8.42518e-06	2.23391e-05
80851	SH3BP5L	SH3 binding domain protein 5 like	0.345788	5.30385	29.5229	6.91228e-08	2.51104e-07
221037	JMJD1C	jumonji domain containing 1C	0.345704	6.10473	21.329	4.36253e-06	1.20736e-05
93986	FOXP2	forkhead box P2	0.345446	3.68565	2.5458	0.110898	0.145424
8493	PPM1D	protein phosphatase, Mg2+/Mn2+ dependent 1D	0.345265	4.54857	23.6845	1.31444e-06	3.95667e-06
23430	TPSD1	tryptase delta 1	0.345167	0.14975	1.29262	0.255833	0.308602
10286	BCAS2	BCAS2 pre-mRNA processing factor	0.345097	4.79352	39.7783	4.23256e-10	2.13282e-09
10087	CERT1	ceramide transporter 1	0.344976	5.99519	22.8175	2.04236e-06	5.95442e-06
26985	AP3M1	adaptor related protein complex 3 subunit mu 1	0.344847	5.35932	36.2769	2.38746e-09	1.08152e-08
1534	CYB561	cytochrome b561	0.34474	6.24293	16.9215	4.20982e-05	0.000100103
30849	PIK3R4	phosphoinositide-3-kinase regulatory subunit 4	0.344523	5.12799	28.3149	1.26761e-07	4.44092e-07
84061	MAGT1	magnesium transporter 1	0.344476	6.97612	28.2904	1.28335e-07	4.49076e-07
55002	TMCO3	transmembrane and coiled-coil domains 3	0.344476	6.00889	20.5395	6.53306e-06	1.76546e-05
8036	SHOC2	SHOC2 leucine rich repeat scaffold protein	0.344386	5.65317	38.26	8.95137e-10	4.30982e-09
10284	SAP18	Sin3A associated protein 18	0.344328	7.14056	38.8314	6.75119e-10	3.30725e-09
4648	MYO7B	myosin VIIB	0.344289	5.00444	2.31294	0.128611	0.166465
729230	CCR2	C-C motif chemokine receptor 2	0.344052	2.72949	3.4746	0.0626052	0.0866902
10610	ST6GALNAC2	ST6 N-acetylgalactosaminide alpha-2,6-sialyltransferase 2	0.343888	3.80563	3.2402	0.0721475	0.0984977
56108	PCDHGA7	protocadherin gamma subfamily A, 7	0.343881	1.24593	3.73609	0.0535258	0.0752828
286016	TPI1P2	triosephosphate isomerase 1 pseudogene 2	0.3437	-0.884619	7.53256	0.00616585	0.0103099
26060	APPL1	adaptor protein, phosphotyrosine interacting with PH domain and leucine zipper 1	0.343663	5.77649	25.7338	4.65467e-07	1.49799e-06
100289341	MAN1B1-DT	MAN1B1 divergent transcript	0.343656	1.97547	11.0134	0.000936568	0.00180339
7013	TERF1	telomeric repeat binding factor 1	0.343572	4.71803	33.0499	1.1862e-08	4.82783e-08
5967	REG1A	regenerating family member 1 alpha	0.343417	5.54594	0.680335	0.409664	0.467618
102723775	LINC01315	long intergenic non-protein coding RNA 1315	0.343366	1.96483	4.01434	0.0453793	0.0647639
3717	JAK2	Janus kinase 2	0.343184	4.29614	16.3542	5.65014e-05	0.000131446
158787	RIBC1	RIB43A domain with coiled-coils 1	0.343106	1.93374	13.6726	0.000229218	0.000485245
23588	KLHDC2	kelch domain containing 2	0.343073	5.79	21.3033	4.42026e-06	1.22277e-05
125228	FAM210A	family with sequence similarity 210 member A	0.342716	4.53684	25.6872	4.76567e-07	1.53063e-06
23061	TBC1D9B	TBC1 domain family member 9B	0.342614	7.60446	32.3816	1.65504e-08	6.6141e-08
55160	ARHGEF10L	Rho guanine nucleotide exchange factor 10 like	0.342421	6.24434	18.8857	1.52687e-05	3.89252e-05
222553	SLC35F1	solute carrier family 35 member F1	0.342365	1.45973	2.36026	0.124772	0.16189
178	AGL	amylo-alpha-1, 6-glucosidase, 4-alpha-glucanotransferase	0.342165	5.43917	15.3613	9.47156e-05	0.000212876
11127	KIF3A	kinesin family member 3A	0.342038	4.34165	26.2835	3.52645e-07	1.15861e-06
57179	KIAA1191	KIAA1191	0.341962	7.75718	17.1743	3.69326e-05	8.86527e-05
14	AAMP	angio associated migratory cell protein	0.341911	6.72604	44.8745	3.46806e-11	2.07494e-10
285527	FRYL	FRY like transcription coactivator	0.341735	5.99313	24.9919	6.77419e-07	2.12671e-06
51133	KCTD3	potassium channel tetramerization domain containing 3	0.341202	6.50951	15.7364	7.79033e-05	0.000177399
64800	EFCAB6	EF-hand calcium binding domain 6	0.341028	2.18963	17.4755	3.16036e-05	7.66497e-05
2886	GRB7	growth factor receptor bound protein 7	0.340895	5.21275	6.31017	0.0121584	0.0192349
1215	CMA1	chymase 1	0.340887	-1.49759	1.54314	0.214438	0.2636
6595	SMARCA2	SWI/SNF related, matrix associated, actin dependent regulator of chromatin, subfamily a, member 2	0.34081	6.78986	18.3018	2.06265e-05	5.15813e-05
10818	FRS2	fibroblast growth factor receptor substrate 2	0.340725	4.78239	29.3649	7.48256e-08	2.70072e-07
6300	MAPK12	mitogen-activated protein kinase 12	0.34069	3.84675	3.42326	0.0645732	0.0891478
8945	BTRC	beta-transducin repeat containing E3 ubiquitin protein ligase	0.340599	4.66346	48.7139	5.32871e-12	3.60005e-11
79752	ZFAND1	zinc finger AN1-type containing 1	0.34053	4.84431	27.5358	1.87579e-07	6.42204e-07
23338	JADE2	jade family PHD finger 2	0.340438	6.24692	26.8367	2.66771e-07	8.89279e-07
11104	KATNA1	katanin catalytic subunit A1	0.340329	3.89624	52.2599	9.52749e-13	7.20059e-12
219	ALDH1B1	aldehyde dehydrogenase 1 family member B1	0.340308	5.95817	4.36633	0.0369033	0.053634
55510	DDX43	DEAD-box helicase 43	0.340301	0.732333	1.30117	0.254267	0.306981
53944	CSNK1G1	casein kinase 1 gamma 1	0.340296	4.57847	41.2114	2.09053e-10	1.10549e-09
23262	PPIP5K2	diphosphoinositol pentakisphosphate kinase 2	0.340253	5.55157	26.9317	2.54289e-07	8.51636e-07
55168	MRPS18A	mitochondrial ribosomal protein S18A	0.340237	4.22181	26.4807	3.19233e-07	1.05451e-06
5830	PEX5	peroxisomal biogenesis factor 5	0.340134	5.76413	41.1088	2.19865e-10	1.15971e-09
7416	VDAC1	voltage dependent anion channel 1	0.340099	8.21949	21.5133	3.97073e-06	1.10579e-05
79600	TCTN1	tectonic family member 1	0.34008	5.97244	17.8376	2.62104e-05	6.44274e-05
51479	ANKFY1	ankyrin repeat and FYVE domain containing 1	0.340069	6.12518	25.2	6.09722e-07	1.9267e-06
196968	DNM1P46	dynamin 1 pseudogene 46	0.339978	-0.710196	4.72049	0.0300351	0.0444257
728638	KRT8P3	keratin 8 pseudogene 3	0.339962	0.969345	3.98346	0.0462148	0.0658837
54901	CDKAL1	CDK5 regulatory subunit associated protein 1 like 1	0.339856	4.14631	42.7825	9.66361e-11	5.40917e-10
25929	GEMIN5	gem nuclear organelle associated protein 5	0.339736	4.79025	26.8068	2.7082e-07	9.02486e-07
92691	TMEM169	transmembrane protein 169	0.339681	2.3949	3.89392	0.0487311	0.0690632
23589	CARHSP1	calcium regulated heat stable protein 1	0.339613	6.78935	10.3362	0.00134547	0.00252562
8837	CFLAR	CASP8 and FADD like apoptosis regulator	0.339542	7.56394	25.6453	4.8678e-07	1.56126e-06
7039	TGFA	transforming growth factor alpha	0.339313	6.7502	3.31556	0.06892	0.094589
105371046	LOC105371046	uncharacterized LOC105371046	0.339229	-3.04978	4.2046	0.0405698	0.0584787
124454	EARS2	glutamyl-tRNA synthetase 2, mitochondrial	0.339045	5.30462	20.0891	8.22879e-06	2.18798e-05
3190	HNRNPK	heterogeneous nuclear ribonucleoprotein K	0.338926	8.91185	86.9107	6.83152e-20	1.55344e-18
1359	CPA3	carboxypeptidase A3	0.338889	3.54858	2.04494	0.153019	0.194635
140885	SIRPA	signal regulatory protein alpha	0.338871	7.50561	6.66863	0.009951	0.0160124
3676	ITGA4	integrin subunit alpha 4	0.338658	4.35593	3.65181	0.0562887	0.0787477
3998	LMAN1	lectin, mannose binding 1	0.338644	7.82935	13.65	0.000231951	0.00049063
65260	COA7	cytochrome c oxidase assembly factor 7	0.338451	4.08723	22.0898	2.95879e-06	8.41817e-06
4236	MFAP1	microfibril associated protein 1	0.338278	5.21901	43.9455	5.46452e-11	3.18587e-10
10114	HIPK3	homeodomain interacting protein kinase 3	0.338236	7.02522	22.7035	2.16439e-06	6.29166e-06
201164	PLD6	phospholipase D family member 6	0.337901	2.34631	13.0802	0.000313053	0.000650706
2632	GBE1	1,4-alpha-glucan branching enzyme 1	0.337031	6.11868	11.1157	0.000886832	0.00171413
6729	SRP54	signal recognition particle 54	0.336967	5.59628	32.1775	1.83243e-08	7.28516e-08
23678	SGK3	serum/glucocorticoid regulated kinase family member 3	0.336903	3.51975	19.8289	9.40389e-06	2.47213e-05
3006	H1-2	H1.2 linker histone, cluster member	0.336882	5.81782	3.74883	0.0531208	0.0747689
23556	PIGN	phosphatidylinositol glycan anchor biosynthesis class N	0.336856	4.43604	28.1245	1.39492e-07	4.85709e-07
118980	SFXN2	sideroflexin 2	0.336732	4.49415	4.60563	0.0321027	0.0472115
3108	HLA-DMA	major histocompatibility complex, class II, DM alpha	0.336725	6.78493	7.49626	0.00629044	0.010504
283635	FAM177A1	family with sequence similarity 177 member A1	0.336704	5.51944	30.1872	4.95542e-08	1.8424e-07
123169	LEO1	LEO1 homolog, Paf1/RNA polymerase II complex component	0.336628	4.21131	42.6239	1.04454e-10	5.80455e-10
401289	LINC01624	long intergenic non-protein coding RNA 1624	0.336506	-2.34391	4.14429	0.0420333	0.0604122
79718	TBL1XR1	TBL1X/Y related 1	0.336469	7.26245	26.4095	3.30903e-07	1.0908e-06
57708	MIER1	MIER1 transcriptional regulator	0.336468	5.53584	32.6082	1.47824e-08	5.94992e-08
80208	SPG11	SPG11 vesicle trafficking associated, spatacsin	0.336436	6.37951	37.631	1.22148e-09	5.76345e-09
55783	CMTR2	cap methyltransferase 2	0.33643	4.81073	28.8037	9.91617e-08	3.51914e-07
102	ADAM10	ADAM metallopeptidase domain 10	0.336163	7.42798	23.8538	1.20615e-06	3.65134e-06
6726	SRP9	signal recognition particle 9	0.336063	6.73509	31.9174	2.08647e-08	8.2305e-08
100130733	LRRC70	leucine rich repeat containing 70	0.335893	0.389724	2.92023	0.08778	0.117563
84342	COG8	component of oligomeric golgi complex 8	0.335841	5.1588	15.342	9.56736e-05	0.000214785
90634	N4BP2L1	NEDD4 binding protein 2 like 1	0.335778	4.22081	11.8418	0.000602645	0.00119842
911	CD1C	CD1c molecule	0.335689	0.76306	3.08561	0.0792878	0.107223
10488	CREB3	cAMP responsive element binding protein 3	0.335649	5.78266	36.021	2.71018e-09	1.21683e-08
56133	PCDHB2	protocadherin beta 2	0.335478	2.33076	2.47868	0.115709	0.151122
3658	IREB2	iron responsive element binding protein 2	0.335381	5.88633	22.0937	2.95285e-06	8.40359e-06
54902	TTC19	tetratricopeptide repeat domain 19	0.335364	5.75929	37.8654	1.08781e-09	5.16206e-09
5229	PGGT1B	protein geranylgeranyltransferase type I subunit beta	0.334889	4.88161	42.2862	1.23286e-10	6.77307e-10
56977	STOX2	storkhead box 2	0.334696	3.85975	9.49164	0.00211947	0.00384232
55589	BMP2K	BMP2 inducible kinase	0.334694	3.93	11.4483	0.000742827	0.00145516
9663	LPIN2	lipin 2	0.334574	6.29649	12.0676	0.000534618	0.00107052
221079	ARL5B	ADP ribosylation factor like GTPase 5B	0.334367	4.84091	18.8178	1.58116e-05	4.02187e-05
23229	ARHGEF9	Cdc42 guanine nucleotide exchange factor 9	0.334287	4.92949	29.9403	5.60772e-08	2.06752e-07
113419	TEX261	testis expressed 261	0.334133	6.65684	51.7352	1.22855e-12	9.13533e-12
23506	BICRAL	BICRA like chromatin remodeling complex associated protein	0.334094	4.83101	21.0026	5.1547e-06	1.41295e-05
79649	MAP7D3	MAP7 domain containing 3	0.334058	4.57808	12.0403	0.000542419	0.00108531
148823	GCSAML	germinal center associated signaling and motility like	0.334043	-1.25989	2.5789	0.108606	0.142771
3643	INSR	insulin receptor	0.333897	8.01956	6.29861	0.0122374	0.0193467
9611	NCOR1	nuclear receptor corepressor 1	0.333843	7.03799	27.8288	1.6186e-07	5.58944e-07
2359	FPR3	formyl peptide receptor 3	0.333772	4.64799	3.1736	0.0751353	0.102194
5434	POLR2E	RNA polymerase II, I and III subunit E	0.333661	7.24328	25.7038	4.72579e-07	1.519e-06
338440	ANO9	anoctamin 9	0.33358	4.31152	3.7127	0.0542778	0.0762217
221477	C6orf89	chromosome 6 open reading frame 89	0.333463	6.92957	52.2107	9.75704e-13	7.36068e-12
84869	CBR4	carbonyl reductase 4	0.333318	4.95958	21.6314	3.73832e-06	1.04625e-05
91653	BOC	BOC cell adhesion associated, oncogene regulated	0.333212	3.92835	6.6136	0.0102611	0.0164659
8559	PRPF18	pre-mRNA processing factor 18	0.333124	3.15575	41.4231	1.88387e-10	1.00336e-09
79594	MUL1	mitochondrial E3 ubiquitin protein ligase 1	0.333102	5.67922	22.5382	2.35441e-06	6.79547e-06
731157	LOC731157	uncharacterized LOC731157	0.333087	-3.1729	4.48804	0.0343743	0.050246
9111	NMI	N-myc and STAT interactor	0.333015	4.37675	14.3574	0.000160042	0.000347448
2653	GCSH	glycine cleavage system protein H	0.332974	2.88964	12.269	0.000480519	0.000968361
56121	PCDHB15	protocadherin beta 15	0.332912	2.99139	3.14359	0.0765246	0.103906
2263	FGFR2	fibroblast growth factor receptor 2	0.332646	5.39166	5.84045	0.0158367	0.0245987
51000	SLC35B3	solute carrier family 35 member B3	0.332614	4.63611	30.2819	4.72589e-08	1.76274e-07
647135	SRGAP2B	SLIT-ROBO Rho GTPase activating protein 2B	0.332311	1.51774	7.85713	0.00515809	0.00874252
84944	MAEL	maelstrom spermatogenic transposon silencer	0.332221	0.617697	2.294	0.130185	0.168365
51762	RAB8B	RAB8B, member RAS oncogene family	0.3318	5.41811	18.7986	1.59691e-05	4.05993e-05
57020	VPS35L	VPS35 endosomal protein sorting factor like	0.331682	6.11947	38.5619	7.71161e-10	3.74768e-09
261726	TIPRL	TOR signaling pathway regulator	0.331671	5.14876	38.7552	7.01011e-10	3.42843e-09
154007	SNRNP48	small nuclear ribonucleoprotein U11/U12 subunit 48	0.331611	3.76596	27.2469	2.16952e-07	7.3405e-07
55633	TBC1D22B	TBC1 domain family member 22B	0.331598	4.63954	35.3356	3.80737e-09	1.67823e-08
4758	NEU1	neuraminidase 1	0.331568	7.45042	8.68287	0.00328529	0.00575965
9521	EEF1E1	eukaryotic translation elongation factor 1 epsilon 1	0.33155	3.68566	16.9798	4.08472e-05	9.73738e-05
151658	LINC00635	long intergenic non-protein coding RNA 635	0.331438	-1.43594	1.67767	0.195528	0.242727
150082	LCA5L	lebercilin LCA5 like	0.331405	1.96303	9.17055	0.00252132	0.00451523
55672	NBPF1	NBPF member 1	0.331285	3.82064	16.7185	4.67705e-05	0.000110241
84274	COQ5	coenzyme Q5, methyltransferase	0.330797	5.20131	37.2992	1.43923e-09	6.72513e-09
165530	CLEC4F	C-type lectin domain family 4 member F	0.330707	-0.391147	2.34554	0.125952	0.163288
3991	LIPE	lipase E, hormone sensitive type	0.330601	2.58219	9.04099	0.00270466	0.00481863
23190	UBXN4	UBX domain protein 4	0.330559	7.12689	41.1048	2.20304e-10	1.16173e-09
130340	AP1S3	adaptor related protein complex 1 subunit sigma 3	0.330549	3.81048	7.1364	0.00767389	0.0126122
64216	TFB2M	transcription factor B2, mitochondrial	0.330388	3.79375	19.6317	1.04056e-05	2.71428e-05
9939	RBM8A	RNA binding motif protein 8A	0.330385	6.25186	56.7651	1.08123e-13	9.32587e-13
79867	TCTN2	tectonic family member 2	0.330263	5.36712	16.9115	4.23186e-05	0.00010057
440465	BAIAP2-DT	BAIAP2 divergent transcript	0.330249	5.38417	17.2846	3.48837e-05	8.40651e-05
3329	HSPD1	heat shock protein family D (Hsp60) member 1	0.330205	8.51121	16.5488	5.10749e-05	0.000119532
3620	IDO1	indoleamine 2,3-dioxygenase 1	0.33019	4.49587	1.77862	0.182617	0.22835
1374	CPT1A	carnitine palmitoyltransferase 1A	0.330182	7.06878	9.12273	0.00258747	0.00462493
83872	HMCN1	hemicentin 1	0.330134	4.5016	2.58317	0.108315	0.14245
119392	SFR1	SWI5 dependent homologous recombination repair protein 1	0.330099	2.86813	17.5779	2.99743e-05	7.29795e-05
2811	GP1BA	glycoprotein Ib platelet subunit alpha	0.330076	0.850707	7.90736	0.00501788	0.00852018
2908	NR3C1	nuclear receptor subfamily 3 group C member 1	0.329794	6.7486	10.1505	0.00148646	0.00276596
57488	ESYT2	extended synaptotagmin 2	0.329709	7.49105	25.5381	5.13889e-07	1.64212e-06
125144	SNHG29	small nucleolar RNA host gene 29	0.32967	8.13961	13.013	0.000324348	0.000672437
341676	NEK5	NIMA related kinase 5	0.329598	2.15137	6.868	0.00890587	0.014454
3712	IVD	isovaleryl-CoA dehydrogenase	0.329579	6.84722	14.4753	0.000150459	0.000327876
26994	RNF11	ring finger protein 11	0.329454	6.855	23.0769	1.78988e-06	5.26788e-06
5939	RBMS2	RNA binding motif single stranded interacting protein 2	0.329293	6.33406	19.5535	1.08318e-05	2.81839e-05
92259	MRPS36	mitochondrial ribosomal protein S36	0.329276	4.81832	18.5277	1.83596e-05	4.62873e-05
150472	ZNG1B	Zn regulated GTPase metalloprotein activator 1B	0.329195	3.18633	42.8613	9.29699e-11	5.22367e-10
6670	SP3	Sp3 transcription factor	0.328778	6.23685	26.2631	3.5629e-07	1.17003e-06
55847	CISD1	CDGSH iron sulfur domain 1	0.32853	5.60944	14.7245	0.000132074	0.000290483
8560	DEGS1	delta 4-desaturase, sphingolipid 1	0.328496	6.79613	10.1295	0.00150328	0.00279431
283267	LINC00294	long intergenic non-protein coding RNA 294	0.328354	4.00107	15.5114	8.7588e-05	0.000197977
9188	DDX21	DExD-box helicase 21	0.328339	6.1386	14.1425	0.000179118	0.000385915
10178	TENM1	teneurin transmembrane protein 1	0.328261	4.19702	2.5471	0.110807	0.145332
29789	OLA1	Obg like ATPase 1	0.327978	6.16108	24.3024	9.60648e-07	2.94942e-06
55720	TSR1	TSR1 ribosome maturation factor	0.32795	5.43083	33.8154	8.10317e-09	3.38491e-08
131450	CD200R1	CD200 receptor 1	0.327943	1.4385	2.61891	0.105907	0.13946
1385	CREB1	cAMP responsive element binding protein 1	0.327764	5.38561	24.1867	1.01872e-06	3.1139e-06
84317	CCDC115	coiled-coil domain containing 115	0.327752	5.70924	46.9491	1.25895e-11	8.0496e-11
54585	LZTFL1	leucine zipper transcription factor like 1	0.327727	4.74899	21.6238	3.75293e-06	1.04992e-05
54796	BNC2	basonuclin 2	0.327526	4.67496	6.70521	0.00975026	0.0157187
102723996	LOC102723996	ICOS ligand	0.327448	0.592179	3.17316	0.075155	0.102214
91369	ANKRD40	ankyrin repeat domain 40	0.327347	5.79504	40.6861	2.70684e-10	1.40351e-09
26281	FGF20	fibroblast growth factor 20	0.327131	-2.22116	2.51779	0.112879	0.147788
79596	OBI1	ORC ubiquitin ligase 1	0.327004	3.26832	25.9372	4.20024e-07	1.36486e-06
196740	VSTM4	V-set and transmembrane domain containing 4	0.326885	5.13915	4.85661	0.0277634	0.0413039
389322	HNRNPKP1	heterogeneous nuclear ribonucleoprotein K pseudogene 1	0.32687	-0.665013	14.5468	0.000144932	0.000316697
10343	PKDREJ	polycystin family receptor for egg jelly	0.326742	-0.680887	5.38687	0.0204854	0.0312305
124808	CCDC43	coiled-coil domain containing 43	0.326622	4.56385	44.7784	3.63489e-11	2.16788e-10
56106	PCDHGA10	protocadherin gamma subfamily A, 10	0.3264	1.813	2.66908	0.102624	0.135507
83939	EIF2A	eukaryotic translation initiation factor 2A	0.326396	6.57037	23.097	1.77169e-06	5.21732e-06
8976	WASL	WASP like actin nucleation promoting factor	0.326375	6.84616	22.8088	2.05144e-06	5.97837e-06
23279	NUP160	nucleoporin 160	0.326324	5.75283	30.2332	4.84248e-08	1.8017e-07
1975	EIF4B	eukaryotic translation initiation factor 4B	0.326092	8.78467	17.0644	3.90959e-05	9.34888e-05
6722	SRF	serum response factor	0.325918	5.79803	14.736	0.000131284	0.000288849
23291	FBXW11	F-box and WD repeat domain containing 11	0.325879	5.96954	20.4545	6.82376e-06	1.83722e-05
9810	RNF40	ring finger protein 40	0.325689	6.21278	22.9899	1.8709e-06	5.48683e-06
64710	NUCKS1	nuclear casein kinase and cyclin dependent kinase substrate 1	0.325558	8.2398	34.312	6.33009e-09	2.69688e-08
79029	SPATA5L1	spermatogenesis associated 5 like 1	0.325129	3.14237	39.0273	6.12933e-10	3.01972e-09
23051	ZHX3	zinc fingers and homeoboxes 3	0.32499	6.37447	11.9658	0.000564294	0.00112734
5058	PAK1	p21 (RAC1) activated kinase 1	0.324817	5.81668	34.8689	4.79997e-09	2.07923e-08
26134	RALGAPA1P1	RALGAPA1 pseudogene 1	0.324791	0.619919	10.676	0.00112157	0.00213407
5009	OTC	ornithine transcarbamylase	0.324709	-2.17981	0.734555	0.391612	0.449434
51364	ZMYND10	zinc finger MYND-type containing 10	0.324639	3.15533	2.18461	0.139706	0.179327
353013	RPL7AP7	ribosomal protein L7a pseudogene 7	0.324611	-3.18228	1.53579	0.215531	0.264803
322	APBB1	amyloid beta precursor protein binding family B member 1	0.32435	5.66144	22.6418	2.23341e-06	6.47234e-06
55602	CDKN2AIP	CDKN2A interacting protein	0.324277	4.55884	23.4759	1.46131e-06	4.35655e-06
728175	LINC02363	long intergenic non-protein coding RNA 2363	0.324217	-1.7777	2.63015	0.105161	0.138575
7341	SUMO1	small ubiquitin like modifier 1	0.323961	6.34884	43.3982	7.14537e-11	4.08214e-10
100128511	NEBL-AS1	NEBL antisense RNA 1	0.323861	-0.344138	3.57572	0.0589136	0.0820271
54777	CFAP46	cilia and flagella associated protein 46	0.323794	1.85254	3.30247	0.0694695	0.0952487
23468	CBX5	chromobox 5	0.323648	7.4546	27.638	1.78171e-07	6.11708e-07
90288	EFCAB12	EF-hand calcium binding domain 12	0.323622	2.09081	3.05043	0.0810172	0.109327
4794	NFKBIE	NFKB inhibitor epsilon	0.323581	5.05216	9.86173	0.00173613	0.0031931
3416	IDE	insulin degrading enzyme	0.323559	5.22799	29.3835	7.41276e-08	2.67785e-07
23483	TGDS	TDP-glucose 4,6-dehydratase	0.323324	3.5497	36.5052	2.13211e-09	9.73922e-09
80727	TTYH3	tweety family member 3	0.323123	7.6742	5.57401	0.0184165	0.0282862
401145	CCSER1	coiled-coil serine rich protein 1	0.323068	1.87973	2.5192	0.112778	0.147674
22845	DOLK	dolichol kinase	0.322863	4.23606	27.4372	1.97122e-07	6.72327e-07
80204	FBXO11	F-box protein 11	0.322778	4.6817	16.3766	5.58485e-05	0.000130078
6654	SOS1	SOS Ras/Rac guanine nucleotide exchange factor 1	0.322754	5.87068	26.7347	2.80846e-07	9.34247e-07
10492	SYNCRIP	synaptotagmin binding cytoplasmic RNA interacting protein	0.322622	7.04768	45.1394	3.04667e-11	1.84301e-10
9806	SPOCK2	SPARC (osteonectin), cwcv and kazal like domains proteoglycan 2	0.322597	6.92022	3.59652	0.0581831	0.0810807
7572	ZNF24	zinc finger protein 24	0.322514	6.31799	27.0731	2.36804e-07	7.96032e-07
3845	KRAS	KRAS proto-oncogene, GTPase	0.322484	5.55989	26.2166	3.64751e-07	1.19574e-06
107984974	LOC107984974	SMAD specific E3 ubiquitin protein ligase 2 (SMURF2) pseudogene	0.322393	1.74558	14.9833	0.000115369	0.000255622
284114	TMEM102	transmembrane protein 102	0.322316	3.49207	12.3635	0.000457078	0.000924622
285220	EPHA6	EPH receptor A6	0.322269	0.762496	1.32321	0.250286	0.302632
22876	INPP5F	inositol polyphosphate-5-phosphatase F	0.322173	4.33516	21.6743	3.65727e-06	1.02579e-05
23020	SNRNP200	small nuclear ribonucleoprotein U5 subunit 200	0.322038	7.94561	36.9863	1.68025e-09	7.78307e-09
252983	STXBP4	syntaxin binding protein 4	0.321984	4.40505	13.6854	0.000227674	0.000482468
3598	IL13RA2	interleukin 13 receptor subunit alpha 2	0.321939	0.824422	1.22974	0.26772	0.321373
2677	GGCX	gamma-glutamyl carboxylase	0.321598	5.81723	27.7499	1.68416e-07	5.8062e-07
23233	EXOC6B	exocyst complex component 6B	0.321465	5.03644	27.9387	1.53155e-07	5.3056e-07
51115	RMDN1	regulator of microtubule dynamics 1	0.321408	5.48395	41.1792	2.12387e-10	1.12177e-09
653590	GGTLC5P	gamma-glutamyltransferase light chain 5 pseudogene	0.321343	-3.12561	1.43174	0.231759	0.282202
283464	GXYLT1	glucoside xylosyltransferase 1	0.321261	4.91929	23.0828	1.78448e-06	5.25274e-06
121457	IKBIP	IKBKB interacting protein	0.321066	5.45165	7.93566	0.00494063	0.00839793
55246	CCDC25	coiled-coil domain containing 25	0.321015	5.46437	31.5005	2.56932e-08	9.97785e-08
389223	EEF1A1P35	eukaryotic translation elongation factor 1 alpha 1 pseudogene 35	0.321009	-1.28068	5.94385	0.0149387	0.023291
11069	RAPGEF4	Rap guanine nucleotide exchange factor 4	0.320931	4.06608	2.49113	0.1148	0.150048
9375	TM9SF2	transmembrane 9 superfamily member 2	0.320836	7.78193	22.8807	1.97773e-06	5.78223e-06
4048	LTA4H	leukotriene A4 hydrolase	0.320754	6.73597	35.1831	4.10668e-09	1.80023e-08
2729	GCLC	glutamate-cysteine ligase catalytic subunit	0.320534	5.42054	13.2082	0.000292643	0.000611346
1571	CYP2E1	cytochrome P450 family 2 subfamily E member 1	0.320475	1.16883	2.14093	0.143723	0.18396
1174	AP1S1	adaptor related protein complex 1 subunit sigma 1	0.320346	5.84663	15.7282	7.82364e-05	0.000178012
51496	CTDSPL2	CTD small phosphatase like 2	0.320163	5.16233	32.5137	1.54955e-08	6.22127e-08
154313	CFAP206	cilia and flagella associated protein 206	0.320084	-1.4275	5.20243	0.022761	0.0344317
8520	HAT1	histone acetyltransferase 1	0.320067	4.98059	28.7694	1.00885e-07	3.57907e-07
645693	EEF1A1P22	eukaryotic translation elongation factor 1 alpha 1 pseudogene 22	0.31989	-0.939572	6.92233	0.00864111	0.0140671
49854	ZBTB21	zinc finger and BTB domain containing 21	0.319865	4.62337	10.2351	0.00142044	0.00265268
6345	SRL	sarcalumenin	0.31975	1.93536	2.39596	0.121959	0.158538
51528	JKAMP	JNK1/MAPK8 associated membrane protein	0.319579	5.39605	41.3753	1.92868e-10	1.02539e-09
10657	KHDRBS1	KH RNA binding domain containing, signal transduction associated 1	0.319454	7.15483	43.8556	5.71069e-11	3.32193e-10
51542	VPS54	VPS54 subunit of GARP complex	0.319056	5.20844	42.7153	9.9873e-11	5.57532e-10
651430	FLJ38576	uncharacterized LOC651430	0.318931	-0.066182	6.01508	0.0143509	0.0224335
54861	SNRK	SNF related kinase	0.318786	6.54092	10.9259	0.000981375	0.00188302
252839	TMEM9	transmembrane protein 9	0.31874	6.88499	19.1125	1.35875e-05	3.48518e-05
133121	ENPP6	ectonucleotide pyrophosphatase/phosphodiesterase 6	0.318725	2.49928	0.937765	0.333083	0.389629
79932	KIAA0319L	KIAA0319 like	0.318704	6.65968	48.3953	6.22236e-12	4.16527e-11
55664	CDC37L1	cell division cycle 37 like 1, HSP90 cochaperone	0.318686	4.29224	22.5287	2.36585e-06	6.82567e-06
944	TNFSF8	TNF superfamily member 8	0.318537	1.76231	3.64948	0.056367	0.0788356
51164	DCTN4	dynactin subunit 4	0.318502	6.28045	31.3331	2.79344e-08	1.07917e-07
5471	PPAT	phosphoribosyl pyrophosphate amidotransferase	0.318363	3.61144	17.7068	2.80417e-05	6.86363e-05
171484	FAM9C	family with sequence similarity 9 member C	0.318248	-2.66754	1.42972	0.232088	0.282537
106480982	RN7SL221P	RNA, 7SL, cytoplasmic 221, pseudogene	0.31817	-3.12344	2.56235	0.109746	0.144049
22930	RAB3GAP1	RAB3 GTPase activating protein catalytic subunit 1	0.318168	6.21498	49.2008	4.2048e-12	2.88486e-11
56134	PCDHAC2	protocadherin alpha subfamily C, 2	0.318137	0.255266	2.80328	0.0943786	0.125522
10146	G3BP1	G3BP stress granule assembly factor 1	0.318128	7.23278	29.8968	5.73104e-08	2.10999e-07
283742	FAM98B	family with sequence similarity 98 member B	0.318105	5.01281	32.5816	1.49797e-08	6.02466e-08
157769	FAM91A1	family with sequence similarity 91 member A1	0.318049	6.06826	24.7789	7.54572e-07	2.35291e-06
56913	C1GALT1	core 1 synthase, glycoprotein-N-acetylgalactosamine 3-beta-galactosyltransferase 1	0.318017	5.50835	24.0008	1.11947e-06	3.40281e-06
8536	CAMK1	calcium/calmodulin dependent protein kinase I	0.317985	3.41268	15.6503	8.14764e-05	0.000185029
51028	VPS36	vacuolar protein sorting 36 homolog	0.317982	5.91354	33.6296	8.88779e-09	3.69556e-08
6271	S100A1	S100 calcium binding protein A1	0.317902	6.29503	1.46518	0.226388	0.276441
1964	EIF1AX	eukaryotic translation initiation factor 1A X-linked	0.317682	6.08777	19.4109	1.1655e-05	3.01858e-05
10617	STAMBP	STAM binding protein	0.317541	5.55075	50.2401	2.53749e-12	1.79982e-11
64645	MFSD14A	major facilitator superfamily domain containing 14A	0.317451	5.65539	31.9493	2.05351e-08	8.11281e-08
55916	NXT2	nuclear transport factor 2 like export factor 2	0.317393	3.63161	21.7188	3.5752e-06	1.00469e-05
399726	MIR1915HG	MIR1915 host gene	0.317173	2.72173	4.12718	0.0424588	0.0609688
219731	PROSER2-AS1	PROSER2 antisense RNA 1	0.317061	-0.236065	2.06633	0.15089	0.192136
64759	TNS3	tensin 3	0.316973	7.98881	16.1865	6.16439e-05	0.000142515
6387	CXCL12	C-X-C motif chemokine ligand 12	0.316903	6.53479	2.89462	0.0891807	0.119203
127943	FCRLB	Fc receptor like B	0.316412	2.34227	2.5824	0.108368	0.142502
9217	VAPB	VAMP associated protein B and C	0.316335	6.40089	37.5145	1.2939e-09	6.08576e-09
27197	GPR82	G protein-coupled receptor 82	0.316322	0.331188	3.18326	0.0746936	0.101666
84437	MSANTD4	Myb/SANT DNA binding domain containing 4 with coiled-coils	0.315981	4.23972	25.474	5.30803e-07	1.692e-06
9742	IFT140	intraflagellar transport 140	0.315491	5.55037	13.2373	0.000288189	0.000602565
4520	MTF1	metal regulatory transcription factor 1	0.31547	4.30152	20.7852	5.76105e-06	1.57003e-05
83483	PLVAP	plasmalemma vesicle associated protein	0.315212	8.91243	2.15893	0.142052	0.182034
11228	RASSF8	Ras association domain family member 8	0.314912	5.17029	9.12129	0.00258949	0.00462813
85464	SSH2	slingshot protein phosphatase 2	0.314895	5.72812	11.5259	0.000712775	0.00140012
1999	ELF3	E74 like ETS transcription factor 3	0.314871	7.27973	3.50157	0.0615972	0.0854254
92610	TIFA	TRAF interacting protein with forkhead associated domain	0.314866	3.60269	19.4033	1.1701e-05	3.02936e-05
55227	LRRC1	leucine rich repeat containing 1	0.314736	4.2204	14.0839	0.000184705	0.000396881
283106	CSNK2A3	casein kinase 2 alpha 3	0.31473	-1.86362	7.00448	0.00825594	0.0134834
10268	RAMP3	receptor activity modifying protein 3	0.314606	5.61999	2.88705	0.0895995	0.119733
9070	ASH2L	ASH2 like, histone lysine methyltransferase complex subunit	0.314586	5.45216	43.6949	6.17845e-11	3.57002e-10
2140	EYA3	EYA transcriptional coactivator and phosphatase 3	0.314483	5.21111	19.5087	1.10842e-05	2.879e-05
5429	POLH	DNA polymerase eta	0.314336	4.30992	13.2925	0.000279942	0.000586348
204	AK2	adenylate kinase 2	0.3138	6.97928	32.5364	1.53212e-08	6.15369e-08
115353	LRRC42	leucine rich repeat containing 42	0.313797	4.37949	26.7059	2.84953e-07	9.47304e-07
401717	EEF1A1P17	eukaryotic translation elongation factor 1 alpha 1 pseudogene 17	0.313625	-2.21267	3.85942	0.0497388	0.0703808
116328	C8orf34	chromosome 8 open reading frame 34	0.313443	-0.0913768	1.15358	0.283055	0.337303
206358	SLC36A1	solute carrier family 36 member 1	0.313399	4.39861	8.40339	0.00382554	0.00664119
6117	RPA1	replication protein A1	0.312939	6.2536	35.3122	3.85192e-09	1.69643e-08
23304	UBR2	ubiquitin protein ligase E3 component n-recognin 2	0.312751	5.87018	28.6696	1.06069e-07	3.75399e-07
5315	PKM	pyruvate kinase M1/2	0.312687	10.9939	18.6939	1.68536e-05	4.2707e-05
3128	HLA-DRB6	major histocompatibility complex, class II, DR beta 6 (pseudogene)	0.312676	5.20359	2.99764	0.0836888	0.112559
221	ALDH3B1	aldehyde dehydrogenase 3 family member B1	0.312668	6.00907	4.43666	0.035419	0.051635
55622	TTC27	tetratricopeptide repeat domain 27	0.31265	4.17545	32.9573	1.24216e-08	5.03951e-08
55746	NUP133	nucleoporin 133	0.312583	5.37802	34.1774	6.76807e-09	2.86817e-08
84986	ARHGAP19	Rho GTPase activating protein 19	0.312578	3.43272	25.8357	4.42109e-07	1.42902e-06
22878	TRAPPC8	trafficking protein particle complex subunit 8	0.312566	5.55338	19.6347	1.03894e-05	2.7104e-05
25821	MTO1	mitochondrial tRNA translation optimization 1	0.312353	4.49824	36.9071	1.74741e-09	8.06713e-09
100421829	EEF1A1P10	eukaryotic translation elongation factor 1 alpha 1 pseudogene 10	0.312155	-0.970172	7.03147	0.00813327	0.0132946
10548	TM9SF1	transmembrane 9 superfamily member 1	0.312021	3.28609	29.0188	8.90112e-08	3.17792e-07
3192	HNRNPU	heterogeneous nuclear ribonucleoprotein U	0.312009	8.39908	54.5335	3.17224e-13	2.57463e-12
90441	ZNF622	zinc finger protein 622	0.311936	5.0668	22.0681	2.99169e-06	8.50386e-06
57511	COG6	component of oligomeric golgi complex 6	0.311846	4.76193	21.5955	3.80757e-06	1.06363e-05
135114	HINT3	histidine triad nucleotide binding protein 3	0.311802	5.26741	18.7981	1.59731e-05	4.06047e-05
10910	SUGT1	SGT1 homolog, MIS12 kinetochore complex assembly cochaperone	0.311773	5.74042	44.9173	3.39626e-11	2.03785e-10
1147	CHUK	component of inhibitor of nuclear factor kappa B kinase complex	0.3117	4.81745	23.9733	1.13516e-06	3.44749e-06
55827	DCAF6	DDB1 and CUL4 associated factor 6	0.31168	6.20338	35.6032	3.33402e-09	1.47901e-08
1607	DGKB	diacylglycerol kinase beta	0.311505	-0.400537	1.7768	0.182841	0.228603
9778	KIAA0232	KIAA0232	0.311429	6.21521	17.3125	3.43825e-05	8.29344e-05
84662	GLIS2	GLIS family zinc finger 2	0.31137	6.62282	8.8342	0.00302585	0.00533999
5599	MAPK8	mitogen-activated protein kinase 8	0.311285	4.89105	41.7682	1.59004e-10	8.58093e-10
9732	DOCK4	dedicator of cytokinesis 4	0.311224	5.28667	9.7371	0.00185665	0.00339791
6777	STAT5B	signal transducer and activator of transcription 5B	0.311218	6.65852	47.0688	1.18753e-11	7.6282e-11
23032	USP33	ubiquitin specific peptidase 33	0.310999	5.99628	45.7125	2.3023e-11	1.41372e-10
30832	ZNF354C	zinc finger protein 354C	0.310806	2.61199	5.41969	0.0201058	0.0306992
132321	C4orf33	chromosome 4 open reading frame 33	0.31073	3.75923	12.2187	0.000493501	0.000993258
10241	CALCOCO2	calcium binding and coiled-coil domain 2	0.310668	6.90779	41.512	1.80334e-10	9.63682e-10
148266	ZNF569	zinc finger protein 569	0.310649	2.72876	15.8134	7.48435e-05	0.000170788
3698	ITIH2	inter-alpha-trypsin inhibitor heavy chain 2	0.31061	1.60127	0.827248	0.363285	0.420762
8932	MBD2	methyl-CpG binding domain protein 2	0.31059	6.24713	38.0345	1.00061e-09	4.77666e-09
4682	NUBP1	NUBP iron-sulfur cluster assembly factor 1, cytosolic	0.310587	4.53967	34.6907	5.24429e-09	2.25885e-08
6373	CXCL11	C-X-C motif chemokine ligand 11	0.310582	2.41372	1.29813	0.254824	0.307545
22883	CLSTN1	calsyntenin 1	0.310512	8.22208	18.8704	1.53891e-05	3.92113e-05
253635	GPATCH11	G-patch domain containing 11	0.310366	3.59007	24.9994	6.74853e-07	2.11897e-06
846	CASR	calcium sensing receptor	0.310177	4.31546	0.637466	0.424816	0.482869
2913	GRM3	glutamate metabotropic receptor 3	0.310174	-1.05171	0.927136	0.335837	0.392552
64431	ACTR6	actin related protein 6	0.310151	4.38149	36.9555	1.70608e-09	7.88863e-09
56927	GPR108	G protein-coupled receptor 108	0.310144	6.41187	40.4784	2.99817e-10	1.54608e-09
60493	FASTKD5	FAST kinase domains 5	0.310096	4.38361	19.137	1.3417e-05	3.44273e-05
3162	HMOX1	heme oxygenase 1	0.310061	7.88373	2.70516	0.100332	0.132793
345041	HSPD1P5	heat shock protein family D (Hsp60) member 1 pseudogene 5	0.310038	-2.18623	3.26393	0.0711139	0.0972464
11118	BTN3A2	butyrophilin subfamily 3 member A2	0.30995	6.49894	6.45532	0.0112095	0.0178521
25813	SAMM50	SAMM50 sorting and assembly machinery component	0.309917	5.7357	28.1338	1.38847e-07	4.83739e-07
155038	GIMAP8	GTPase, IMAP family member 8	0.309911	5.21115	3.23485	0.0723827	0.0987604
195827	PRXL2C	peroxiredoxin like 2C	0.3099	4.15124	15.8219	7.45136e-05	0.000170091
7257	TSNAX	translin associated factor X	0.309611	5.07217	25.3246	5.72455e-07	1.81752e-06
79572	ATP13A3	ATPase 13A3	0.30958	7.36101	11.6804	0.000656588	0.00129675
9801	MRPL19	mitochondrial ribosomal protein L19	0.309109	5.16407	20.3704	7.12403e-06	1.91187e-05
345274	SLC10A6	solute carrier family 10 member 6	0.308994	-0.296219	2.03606	0.153914	0.195708
340273	ABCB5	ATP binding cassette subfamily B member 5	0.308963	2.33724	0.382742	0.536278	0.590708
643723	LYPLAL1-DT	LYPLAL1 divergent transcript	0.308819	-1.66283	3.77482	0.0523046	0.07372
91543	RSAD2	radical S-adenosyl methionine domain containing 2	0.308775	3.3404	5.91242	0.015206	0.0236775
23013	SPEN	spen family transcriptional repressor	0.308617	6.30872	17.0253	3.98957e-05	9.5215e-05
55556	ENOSF1	enolase superfamily member 1	0.308603	6.09186	9.66128	0.0019341	0.00353093
9619	ABCG1	ATP binding cassette subfamily G member 1	0.308541	5.99617	6.868	0.00890588	0.014454
5610	EIF2AK2	eukaryotic translation initiation factor 2 alpha kinase 2	0.30843	5.97526	25.3366	5.69012e-07	1.80741e-06
440577	NPM1P39	nucleophosmin 1 pseudogene 39	0.308263	-1.68508	5.70221	0.0171249	0.0264414
4478	MSN	moesin	0.30795	9.36563	15.6228	8.26518e-05	0.000187534
80173	IFT74	intraflagellar transport 74	0.307934	3.91623	20.0852	8.24542e-06	2.19156e-05
257194	NEGR1	neuronal growth regulator 1	0.307672	3.59939	1.14352	0.285163	0.339493
200558	APLF	aprataxin and PNKP like factor	0.307594	1.85792	16.8062	4.46916e-05	0.000105689
29766	TMOD3	tropomodulin 3	0.307553	6.36023	23.5046	1.44019e-06	4.29964e-06
7247	TSN	translin	0.30754	6.18272	35.2045	4.06323e-09	1.78306e-08
138428	PTRH1	peptidyl-tRNA hydrolase 1 homolog	0.307504	-2.28326	7.04201	0.00808588	0.0132255
51684	SUFU	SUFU negative regulator of hedgehog signaling	0.307426	5.23589	22.6964	2.17219e-06	6.31079e-06
51347	TAOK3	TAO kinase 3	0.307321	5.50717	15.984	6.84867e-05	0.000157198
64172	OSGEPL1	O-sialoglycoprotein endopeptidase like 1	0.307153	3.28764	30.4563	4.33071e-08	1.62586e-07
7027	TFDP1	transcription factor Dp-1	0.306928	5.65357	31.7058	2.31889e-08	9.08006e-08
100128750	RBPMS-AS1	RBPMS antisense RNA 1	0.306797	2.37163	5.16812	0.0232125	0.0350406
401602	AP2B1P1	AP2B1 pseudogene 1	0.306709	-2.60258	3.28677	0.0701345	0.096078
132789	GNPDA2	glucosamine-6-phosphate deaminase 2	0.306697	4.31764	31.5316	2.52964e-08	9.83479e-08
5069	PAPPA	pappalysin 1	0.306645	4.22627	1.76864	0.183848	0.229752
139324	HDX	highly divergent homeobox	0.306606	2.02415	15.9947	6.81066e-05	0.000156394
2804	GOLGB1	golgin B1	0.306444	7.37842	24.4234	9.03508e-07	2.78387e-06
388559	ZNF888	zinc finger protein 888	0.306426	0.625491	4.72824	0.0299007	0.0442427
105370854	LOC105370854	uncharacterized LOC105370854	0.306384	1.54044	2.6626	0.103042	0.13599
8737	RIPK1	receptor interacting serine/threonine kinase 1	0.306293	5.54048	44.1541	4.93392e-11	2.89196e-10
123811	CEP20	centrosomal protein 20	0.306183	5.20515	28.7972	9.94887e-08	3.53014e-07
102724023	LOC102724023	glutamine amidotransferase class 1 domain containing 3B	0.306029	1.25725	4.08131	0.0436214	0.0624783
5138	PDE2A	phosphodiesterase 2A	0.305984	4.75277	2.52537	0.112339	0.147137
54965	PIGX	phosphatidylinositol glycan anchor biosynthesis class X	0.305974	4.66279	33.1942	1.10391e-08	4.51768e-08
5294	PIK3CG	phosphatidylinositol-4,5-bisphosphate 3-kinase catalytic subunit gamma	0.305786	2.80183	3.28372	0.0702644	0.0962242
55709	KBTBD4	kelch repeat and BTB domain containing 4	0.305633	3.32641	13.051	0.000317915	0.000660287
56916	SMARCAD1	SWI/SNF-related, matrix-associated actin-dependent regulator of chromatin, subfamily a, containing DEAD/H box 1	0.305548	5.12983	28.3633	1.23714e-07	4.33929e-07
10390	CEPT1	choline/ethanolamine phosphotransferase 1	0.305341	4.76794	21.5485	3.90001e-06	1.08697e-05
79658	ARHGAP10	Rho GTPase activating protein 10	0.305262	4.19741	11.1466	0.00087234	0.00168832
2224	FDPS	farnesyl diphosphate synthase	0.305207	5.80547	35.4615	3.57681e-09	1.58131e-08
1523	CUX1	cut like homeobox 1	0.304984	7.71277	14.277	0.00016693	0.000360965
4867	NPHP1	nephrocystin 1	0.304895	3.5869	11.6481	0.000667957	0.00131782
10346	TRIM22	tripartite motif containing 22	0.304833	6.27026	6.96542	0.00843685	0.0137594
100270926	RPL12P25	ribosomal protein L12 pseudogene 25	0.304811	-1.23527	4.78009	0.0290174	0.0430553
7520	XRCC5	X-ray repair cross complementing 5	0.304801	7.99047	37.2217	1.49549e-09	6.97234e-09
8669	EIF3J	eukaryotic translation initiation factor 3 subunit J	0.3048	5.65539	40.2585	3.34107e-10	1.71142e-09
51493	RTCB	RNA 2',3'-cyclic phosphate and 5'-OH ligase	0.304799	6.37412	24.637	8.10805e-07	2.51616e-06
647167	EEF1A1P14	eukaryotic translation elongation factor 1 alpha 1 pseudogene 14	0.304777	-1.3619	5.54012	0.0187744	0.028789
26135	SERBP1	SERPINE1 mRNA binding protein 1	0.304699	7.74907	34.8932	4.74247e-09	2.06023e-08
64288	ZSCAN31	zinc finger and SCAN domain containing 31	0.304459	3.68247	5.39529	0.0203873	0.0310879
28649	TRAV33	T cell receptor alpha variable 33 (pseudogene)	0.304025	-3.04621	1.12899	0.288244	0.342857
126823	KLHDC9	kelch domain containing 9	0.303907	3.17798	6.57501	0.0104844	0.0167863
6715	SRD5A1	steroid 5 alpha-reductase 1	0.303709	4.88373	10.013	0.00160046	0.00296195
84945	ABHD13	abhydrolase domain containing 13	0.303695	4.21552	25.3305	5.70764e-07	1.81242e-06
10771	ZMYND11	zinc finger MYND-type containing 11	0.303655	6.48559	21.3289	4.36279e-06	1.20736e-05
23063	WAPL	WAPL cohesin release factor	0.303611	5.88525	30.9466	3.38881e-08	1.2895e-07
100505681	NAPA-AS1	NAPA antisense RNA 1	0.30361	1.20526	12.9104	0.000342388	0.000707154
9443	MED7	mediator complex subunit 7	0.303533	3.87232	33.1265	1.14176e-08	4.65973e-08
55812	SPATA7	spermatogenesis associated 7	0.303526	3.60063	29.8546	5.85368e-08	2.14942e-07
8867	SYNJ1	synaptojanin 1	0.303516	4.36119	17.901	2.53656e-05	6.25359e-05
9470	EIF4E2	eukaryotic translation initiation factor 4E family member 2	0.303463	6.00083	31.9516	2.05113e-08	8.10497e-08
7531	YWHAE	tyrosine 3-monooxygenase/tryptophan 5-monooxygenase activation protein epsilon	0.303268	9.05612	37.912	1.06306e-09	5.05255e-09
7289	TULP3	TUB like protein 3	0.303253	5.22615	16.9507	4.14671e-05	9.87381e-05
2799	GNS	glucosamine (N-acetyl)-6-sulfatase	0.303235	8.76411	14.3449	0.000161093	0.000349437
3398	ID2	inhibitor of DNA binding 2	0.303221	6.98155	8.17618	0.00433097	0.00743531
78996	CYREN	cell cycle regulator of NHEJ	0.303205	5.79064	21.3507	4.31442e-06	1.19477e-05
11319	ECD	ecdysoneless cell cycle regulator	0.3032	4.83247	44.8833	3.45311e-11	2.06719e-10
153642	ARSK	arylsulfatase family member K	0.303062	3.65047	14.4057	0.000156043	0.00033944
64794	DDX31	DEAD-box helicase 31	0.302975	3.91916	22.6624	2.21015e-06	6.41388e-06
130752	MDH1B	malate dehydrogenase 1B	0.30296	1.89986	4.05202	0.0443811	0.0634788
54734	RAB39A	RAB39A, member RAS oncogene family	0.302875	-0.3461	2.26557	0.132587	0.17106
5696	PSMB8	proteasome 20S subunit beta 8	0.302735	6.95896	11.041	0.000922888	0.00177919
9934	P2RY14	purinergic receptor P2Y14	0.302716	1.85159	2.56787	0.109364	0.143621
54546	RNF186	ring finger protein 186	0.302653	3.92339	0.974923	0.32369	0.380033
105375015	LINC02571	long intergenic non-protein coding RNA 2571	0.302402	-3.41923	1.03456	0.309332	0.364971
92960	PEX11G	peroxisomal biogenesis factor 11 gamma	0.302129	2.77413	7.31622	0.00694745	0.0115085
6197	RPS6KA3	ribosomal protein S6 kinase A3	0.302124	6.26679	14.6367	0.000138279	0.000303181
26157	GIMAP2	GTPase, IMAP family member 2	0.302045	3.47581	5.42098	0.0200911	0.030679
84343	HPS3	HPS3 biogenesis of lysosomal organelles complex 2 subunit 1	0.301996	5.52026	11.0106	0.000937956	0.00180556
7541	ZBTB14	zinc finger and BTB domain containing 14	0.301972	4.20742	42.0875	1.35919e-10	7.41412e-10
5007	OSBP	oxysterol binding protein	0.301939	6.79609	18.0967	2.2929e-05	5.69549e-05
10239	AP3S2	adaptor related protein complex 3 subunit sigma 2	0.301922	5.22008	22.9962	1.86492e-06	5.4709e-06
440138	ALG11	ALG11 alpha-1,2-mannosyltransferase	0.301899	2.88871	13.1606	0.000300067	0.000625847
2622	GAS8	growth arrest specific 8	0.301886	5.1837	14.6999	0.000133785	0.00029401
26225	ARL5A	ADP ribosylation factor like GTPase 5A	0.301867	5.94119	14.2363	0.000170526	0.000368281
28660	TRAV23DV6	T cell receptor alpha variable 23/delta variable 6	0.301744	-2.7844	1.74028	0.187399	0.233586
22869	ZNF510	zinc finger protein 510	0.301642	3.56983	17.5103	3.10403e-05	7.53716e-05
158866	ZDHHC15	zinc finger DHHC-type palmitoyltransferase 15	0.301597	2.07288	4.0214	0.0451904	0.0645253
124491	TMEM170A	transmembrane protein 170A	0.301564	4.89119	27.7835	1.6559e-07	5.71349e-07
808	CALM3	calmodulin 3	0.301471	8.40347	18.2993	2.06537e-05	5.16429e-05
9813	EFCAB14	EF-hand calcium binding domain 14	0.301064	7.41858	17.5355	3.06382e-05	7.44998e-05
10613	ERLIN1	ER lipid raft associated 1	0.300872	5.42433	22.9993	1.86197e-06	5.46456e-06
51227	PIGP	phosphatidylinositol glycan anchor biosynthesis class P	0.300811	4.36592	21.6412	3.7197e-06	1.04147e-05
91612	CHURC1	churchill domain containing 1	0.300523	5.49124	17.5986	2.96554e-05	7.22709e-05
200894	ARL13B	ADP ribosylation factor like GTPase 13B	0.300413	3.80028	19.0708	1.38816e-05	3.55753e-05
100131211	NEMP2	nuclear envelope integral membrane protein 2	0.300388	3.20516	20.8745	5.5036e-06	1.50362e-05
219970	GLYATL2	glycine-N-acyltransferase like 2	0.300147	-0.0490079	1.73751	0.18775	0.233953
3083	HGFAC	HGF activator	0.300144	1.53971	0.819262	0.36561	0.423242
22996	TTC39A	tetratricopeptide repeat domain 39A	0.300033	5.67398	5.04604	0.0248958	0.037351
7798	LUZP1	leucine zipper protein 1	0.299873	5.812	17.7358	2.76252e-05	6.76727e-05
154386	LINC01600	long intergenic non-protein coding RNA 1600	0.299511	-1.29095	6.1353	0.0134122	0.0210597
2944	GSTM1	glutathione S-transferase mu 1	0.299485	4.10838	0.739456	0.390038	0.4478
254173	TTLL10	tubulin tyrosine ligase like 10	0.299261	-1.86779	3.09086	0.0790334	0.106931
9320	TRIP12	thyroid hormone receptor interactor 12	0.299157	7.37098	22.4899	2.413e-06	6.95203e-06
10082	GPC6	glypican 6	0.298697	5.8494	3.60378	0.0579306	0.0807776
3109	HLA-DMB	major histocompatibility complex, class II, DM beta	0.298589	6.11175	6.04356	0.0141226	0.0221065
9972	NUP153	nucleoporin 153	0.298393	5.62052	18.5903	1.77768e-05	4.49366e-05
55362	TMEM63B	transmembrane protein 63B	0.298284	5.69554	18.269	2.09791e-05	5.24187e-05
81533	ITFG1	integrin alpha FG-GAP repeat containing 1	0.298243	6.60168	15.4024	9.27087e-05	0.000208552
23259	DDHD2	DDHD domain containing 2	0.298156	5.72329	24.4351	8.98169e-07	2.76824e-06
80829	ZFP91	ZFP91 zinc finger protein, atypical E3 ubiquitin ligase	0.298092	6.23021	25.8558	4.37648e-07	1.41598e-06
4717	NDUFC1	NADH:ubiquinone oxidoreductase subunit C1	0.298091	6.13013	15.0726	0.00011011	0.000245041
845	CASQ2	calsequestrin 2	0.297932	2.32608	1.42994	0.232052	0.282509
9452	ITM2A	integral membrane protein 2A	0.297837	4.69195	2.85615	0.0913311	0.121812
55764	IFT122	intraflagellar transport 122	0.297755	5.66262	13.2884	0.000280548	0.000587499
4779	NFE2L1	NFE2 like bZIP transcription factor 1	0.297727	9.2024	23.215	1.66853e-06	4.937e-06
1386	ATF2	activating transcription factor 2	0.297271	5.85603	31.0335	3.24466e-08	1.23851e-07
84154	RPF2	ribosome production factor 2 homolog	0.297218	4.93402	17.4289	3.23747e-05	7.83734e-05
401397	SMIM30	small integral membrane protein 30	0.297105	5.43723	19.6682	1.02124e-05	2.66826e-05
51068	NMD3	NMD3 ribosome export adaptor	0.297079	5.79096	20.6819	6.07381e-06	1.64921e-05
282809	POC1B	POC1 centriolar protein B	0.297023	4.43875	23.4042	1.5155e-06	4.51088e-06
5144	PDE4D	phosphodiesterase 4D	0.296953	5.85597	11.7423	0.000635346	0.00125875
64786	TBC1D15	TBC1 domain family member 15	0.296864	5.74561	22.314	2.6393e-06	7.56829e-06
5537	PPP6C	protein phosphatase 6 catalytic subunit	0.296832	6.18523	28.3572	1.24096e-07	4.35124e-07
23549	DNPEP	aspartyl aminopeptidase	0.296822	6.11195	39.0438	6.07963e-10	3.00022e-09
117584	RFFL	ring finger and FYVE like domain containing E3 ubiquitin protein ligase	0.296744	4.48114	15.4345	9.11705e-05	0.000205359
26130	GAPVD1	GTPase activating protein and VPS9 domains 1	0.296728	5.54295	34.0077	7.36381e-09	3.09662e-08
106480917	RN7SKP275	RN7SK pseudogene 275	0.296533	-2.41156	1.85126	0.173937	0.218696
23266	ADGRL2	adhesion G protein-coupled receptor L2	0.29648	6.52636	9.87011	0.0017283	0.00318012
10301	DLEU1	deleted in lymphocytic leukemia 1	0.29641	2.82419	14.6072	0.000140427	0.000307499
5193	PEX12	peroxisomal biogenesis factor 12	0.296383	3.68583	23.5494	1.40779e-06	4.21079e-06
6581	SLC22A3	solute carrier family 22 member 3	0.296366	3.24016	2.03078	0.154448	0.196283
79672	FN3KRP	fructosamine 3 kinase related protein	0.296258	5.49494	26.8697	2.62364e-07	8.76558e-07
5573	PRKAR1A	protein kinase cAMP-dependent type I regulatory subunit alpha	0.296201	8.25791	23.2247	1.66032e-06	4.91444e-06
4205	MEF2A	myocyte enhancer factor 2A	0.296195	6.43001	13.241	0.000287635	0.000601551
10291	SF3A1	splicing factor 3a subunit 1	0.296163	6.93788	28.6352	1.07916e-07	3.81614e-07
7581	ZNF33A	zinc finger protein 33A	0.296091	5.549	21.755	3.50975e-06	9.87611e-06
63931	MRPS14	mitochondrial ribosomal protein S14	0.296066	4.61304	40.896	2.44129e-10	1.27635e-09
6051	RNPEP	arginyl aminopeptidase	0.295921	6.22615	29.1731	8.23801e-08	2.95643e-07
2114	ETS2	ETS proto-oncogene 2, transcription factor	0.295674	7.18351	7.91322	0.00500178	0.00849424
7402	UTRN	utrophin	0.29565	7.17474	6.35022	0.0118886	0.018844
473	RERE	arginine-glutamic acid dipeptide repeats	0.295613	7.37575	24.0308	1.10253e-06	3.35477e-06
10681	GNB5	G protein subunit beta 5	0.295372	5.39715	18.3056	2.05868e-05	5.14895e-05
57514	ARHGAP31	Rho GTPase activating protein 31	0.295312	5.68341	7.28662	0.007062	0.0116848
4051	CYP4F3	cytochrome P450 family 4 subfamily F member 3	0.295233	3.60391	0.775138	0.37884	0.436392
57563	KLHL8	kelch like family member 8	0.295089	4.80894	12.2049	0.000497129	0.000999797
5631	PRPS1	phosphoribosyl pyrophosphate synthetase 1	0.295032	5.20243	25.2416	5.97002e-07	1.89022e-06
80195	TMEM254	transmembrane protein 254	0.294958	4.53736	28.5827	1.10801e-07	3.91149e-07
164091	PAQR7	progestin and adipoQ receptor family member 7	0.294886	5.24521	8.16498	0.00435759	0.0074736
10929	SRSF8	serine and arginine rich splicing factor 8	0.2944	5.92321	35.5772	3.37722e-09	1.49785e-08
55177	RMDN3	regulator of microtubule dynamics 3	0.294374	5.60689	29.7342	6.21765e-08	2.27262e-07
56123	PCDHB13	protocadherin beta 13	0.294373	2.33994	4.94918	0.0263214	0.039339
5965	RECQL	RecQ like helicase	0.294249	4.71342	9.56496	0.00203724	0.00370522
284613	CYB561D1	cytochrome b561 family member D1	0.294243	4.27893	20.7596	5.83711e-06	1.58826e-05
55796	MBNL3	muscleblind like splicing regulator 3	0.294241	4.93429	4.57659	0.0326487	0.0479499
80258	EFHC2	EF-hand domain containing 2	0.294167	2.26918	2.30822	0.129001	0.166918
11191	PTENP1	phosphatase and tensin homolog pseudogene 1	0.294124	0.0479511	7.74348	0.00549027	0.00925717
23317	DNAJC13	DnaJ heat shock protein family (Hsp40) member C13	0.294078	6.19073	17.4526	3.19793e-05	7.74796e-05
25819	NOCT	nocturnin	0.293905	2.77401	5.44962	0.0197661	0.0302161
91746	YTHDC1	YTH N6-methyladenosine RNA binding protein C1	0.293875	6.31305	50.1981	2.58978e-12	1.83441e-11
51750	RTEL1	regulator of telomere elongation helicase 1	0.293697	0.434207	8.33764	0.00396528	0.00686334
79731	NARS2	asparaginyl-tRNA synthetase 2, mitochondrial	0.293683	4.24265	20.9282	5.35452e-06	1.46559e-05
100873984	CHRM3-AS1	CHRM3 antisense RNA 1	0.293678	-2.43933	1.24568	0.264643	0.318102
1787	TRDMT1	tRNA aspartic acid methyltransferase 1	0.293615	2.90531	12.9967	0.000327141	0.000678093
405	ARNT	aryl hydrocarbon receptor nuclear translocator	0.293525	5.82651	27.433	1.97541e-07	6.73532e-07
7019	TFAM	transcription factor A, mitochondrial	0.293319	5.28717	19.8736	9.19071e-06	2.42112e-05
11218	DDX20	DEAD-box helicase 20	0.293094	3.90923	38.7142	7.15334e-10	3.4919e-09
57091	CASS4	Cas scaffold protein family member 4	0.293071	2.02305	3.53114	0.0605117	0.0840773
30837	SOCS7	suppressor of cytokine signaling 7	0.293037	4.69831	14.0859	0.000184515	0.000396589
137075	CLDN23	claudin 23	0.293022	3.38351	6.20961	0.0128639	0.0202585
317662	FAM149B1	family with sequence similarity 149 member B1	0.293014	4.93853	48.0621	7.31826e-12	4.84639e-11
4810	NHS	NHS actin remodeling regulator	0.29295	4.7694	5.78094	0.0163785	0.0253643
89932	PAPLN	papilin, proteoglycan like sulfated glycoprotein	0.292895	6.63105	2.91216	0.0882187	0.118063
58190	CTDSP1	CTD small phosphatase 1	0.292879	7.45656	25.1005	6.41211e-07	2.01792e-06
6945	MLX	MAX dimerization protein MLX	0.292742	5.40754	30.3161	4.6455e-08	1.73463e-07
2561	GABRB2	gamma-aminobutyric acid type A receptor subunit beta2	0.292658	0.395513	0.935118	0.333766	0.390362
26034	IPCEF1	interaction protein for cytohesin exchange factors 1	0.292604	2.80719	4.79232	0.0288131	0.0427705
4735	SEPTIN2	septin 2	0.292539	8.58061	28.1445	1.38099e-07	4.81377e-07
25870	SUMF2	sulfatase modifying factor 2	0.292452	7.31267	16.7485	4.60472e-05	0.000108694
64376	IKZF5	IKAROS family zinc finger 5	0.292336	4.41242	19.4838	1.12267e-05	2.91348e-05
5062	PAK2	p21 (RAC1) activated kinase 2	0.29233	6.83638	30.8586	3.54118e-08	1.3428e-07
25926	NOL11	nucleolar protein 11	0.292323	5.29756	30.8586	3.54112e-08	1.3428e-07
9101	USP8	ubiquitin specific peptidase 8	0.292157	5.85289	22.9867	1.87389e-06	5.49411e-06
6472	SHMT2	serine hydroxymethyltransferase 2	0.292115	7.30763	6.11363	0.0135767	0.021305
140460	ASB7	ankyrin repeat and SOCS box containing 7	0.292026	4.23135	43.2761	7.58612e-11	4.3185e-10
5981	RFC1	replication factor C subunit 1	0.292023	5.8441	22.6905	2.17874e-06	6.32804e-06
9855	FARP2	FERM, ARH/RhoGEF and pleckstrin domain protein 2	0.291825	4.69623	19.596	1.0598e-05	2.76065e-05
79009	DDX50	DExD-box helicase 50	0.291787	5.13285	23.3196	1.58215e-06	4.7005e-06
1793	DOCK1	dedicator of cytokinesis 1	0.291756	6.47011	13.453	0.000257268	0.000541313
163	AP2B1	adaptor related protein complex 2 subunit beta 1	0.29172	8.26374	21.0964	4.91324e-06	1.34997e-05
3077	HFE	homeostatic iron regulator	0.29171	4.50246	17.8305	2.63062e-05	6.46398e-05
57453	DSCAML1	DS cell adhesion molecule like 1	0.29156	3.99459	4.12005	0.0426372	0.0611954
57630	SH3RF1	SH3 domain containing ring finger 1	0.291554	5.17952	13.3199	0.000275923	0.000578338
8546	AP3B1	adaptor related protein complex 3 subunit beta 1	0.29149	6.13326	23.0186	1.84374e-06	5.4172e-06
55217	TMLHE	trimethyllysine hydroxylase, epsilon	0.291139	3.6227	18.5616	1.80416e-05	4.55505e-05
729399	SEPHS1P6	selenophosphate synthetase 1 pseudogene 6	0.291034	-2.13592	3.13826	0.0767742	0.104204
753	LDLRAD4	low density lipoprotein receptor class A domain containing 4	0.290807	5.02632	3.52502	0.0607345	0.084353
7844	RNF103	ring finger protein 103	0.290766	5.03466	37.9284	1.05447e-09	5.01417e-09
130814	SLC66A3	solute carrier family 66 member 3	0.290518	4.99654	16.8505	4.36761e-05	0.000103535
3112	HLA-DOB	major histocompatibility complex, class II, DO beta	0.290273	1.88015	1.97289	0.160447	0.203285
5233	PGK1P2	phosphoglycerate kinase 1, pseudogene 2	0.290178	-1.80653	6.89863	0.00875557	0.0142356
728621	CCDC30	coiled-coil domain containing 30	0.290073	3.1105	7.68923	0.00565645	0.00951419
100420041	HMGB1P43	high mobility group box 1 pseudogene 43	0.290055	-0.453979	1.2646	0.261047	0.314198
1517	CTSLP2	cathepsin L pseudogene 2	0.289999	-0.980336	1.85801	0.173156	0.217846
54332	GDAP1	ganglioside induced differentiation associated protein 1	0.28995	3.19616	10.6678	0.0011265	0.00214268
54453	RIN2	Ras and Rab interactor 2	0.289627	6.37005	16.8601	4.34603e-05	0.000103059
284309	ZNF776	zinc finger protein 776	0.289451	4.14447	19.7042	1.00253e-05	2.62299e-05
5870	RAB6A	RAB6A, member RAS oncogene family	0.289449	7.12991	29.9515	5.57626e-08	2.05776e-07
359948	IRF2BP2	interferon regulatory factor 2 binding protein 2	0.289418	7.23652	24.5091	8.65098e-07	2.67256e-06
286262	TPRN	taperin	0.289332	4.92761	5.45788	0.0196734	0.0300809
255403	ZNF718	zinc finger protein 718	0.289227	2.71368	13.0708	0.000314619	0.000653703
320	APBA1	amyloid beta precursor protein binding family A member 1	0.289225	2.8755	5.98546	0.0145924	0.0227767
5238	PGM3	phosphoglucomutase 3	0.289064	5.01235	20.5485	6.50303e-06	1.75817e-05
153527	ZMAT2	zinc finger matrin-type 2	0.288978	6.46357	28.8368	9.75286e-08	3.46376e-07
4750	NEK1	NIMA related kinase 1	0.288932	4.32701	20.7121	5.98073e-06	1.625e-05
57224	NHSL1	NHS like 1	0.288904	4.5757	6.30411	0.0121997	0.019293
123283	TARS3	threonyl-tRNA synthetase 3	0.288826	4.2183	19.8602	9.25383e-06	2.4362e-05
91147	TMEM67	transmembrane protein 67	0.288732	3.5164	13.8085	0.000213417	0.000453506
144108	SPTY2D1	SPT2 chromatin protein domain containing 1	0.288432	5.1575	13.9054	0.00020284	0.000432803
998	CDC42	cell division cycle 42	0.288182	7.71495	35.1966	4.07934e-09	1.789e-08
840	CASP7	caspase 7	0.28817	4.79465	17.6247	2.92573e-05	7.13677e-05
79714	CCDC51	coiled-coil domain containing 51	0.288163	4.08722	7.45212	0.00644538	0.0107385
80010	RMI1	RecQ mediated genome instability 1	0.288113	3.15918	16.9555	4.13646e-05	9.85168e-05
9818	NUP58	nucleoporin 58	0.287998	5.60473	18.9867	1.44955e-05	3.70383e-05
10277	UBE4B	ubiquitination factor E4B	0.287668	5.61436	25.0311	6.64133e-07	2.08626e-06
100129842	ZNF737	zinc finger protein 737	0.28759	3.08807	8.97138	0.0028087	0.00498874
286451	YIPF6	Yip1 domain family member 6	0.287521	6.14607	25.856	4.37602e-07	1.41598e-06
84890	ADO	2-aminoethanethiol dioxygenase	0.287203	4.75345	35.6146	3.31524e-09	1.47131e-08
329	BIRC2	baculoviral IAP repeat containing 2	0.287058	5.89363	27.1966	2.2252e-07	7.51298e-07
23595	ORC3	origin recognition complex subunit 3	0.286765	4.61347	30.3293	4.61489e-08	1.72444e-07
51171	HSD17B14	hydroxysteroid 17-beta dehydrogenase 14	0.286756	5.06824	2.74113	0.0981038	0.13006
4247	MGAT2	alpha-1,6-mannosyl-glycoprotein 2-beta-N-acetylglucosaminyltransferase	0.286573	1.51504	7.47019	0.0063815	0.0106389
441549	CDNF	cerebral dopamine neurotrophic factor	0.286536	1.03529	9.1639	0.00253041	0.00452995
92342	METTL18	methyltransferase like 18	0.286534	2.61033	18.729	1.65517e-05	4.20121e-05
146923	RUNDC1	RUN domain containing 1	0.286436	4.74666	32.5683	1.50793e-08	6.06122e-08
9123	SLC16A3	solute carrier family 16 member 3	0.286397	7.63725	2.87537	0.0902496	0.120517
84230	LRRC8C	leucine rich repeat containing 8 VRAC subunit C	0.286295	4.64821	3.97233	0.0465202	0.0662918
79073	TMEM109	transmembrane protein 109	0.286247	7.05727	22.6874	2.18219e-06	6.33628e-06
54942	ABITRAM	actin binding transcription modulator	0.28615	3.87888	37.8133	1.11621e-09	5.28839e-09
374393	FAM111B	FAM111 trypsin like peptidase B	0.286001	1.85158	3.07554	0.0797789	0.107803
10440	TIMM17A	translocase of inner mitochondrial membrane 17A	0.286	5.41223	21.4906	4.01702e-06	1.11774e-05
85002	FAM86B1	family with sequence similarity 86 member B1	0.285727	0.984762	5.30294	0.0214902	0.0326425
9698	PUM1	pumilio RNA binding family member 1	0.28566	6.66322	37.5608	1.26457e-09	5.95324e-09
81831	NETO2	neuropilin and tolloid like 2	0.285449	5.42743	1.56604	0.211071	0.259831
9927	MFN2	mitofusin 2	0.285446	6.97863	19.9435	8.86671e-06	2.3438e-05
153241	CEP120	centrosomal protein 120	0.285433	4.80612	13.9552	0.000197604	0.000422368
54762	GRAMD1C	GRAM domain containing 1C	0.285428	4.65014	4.92207	0.0267355	0.0398976
55313	CPPED1	calcineurin like phosphoesterase domain containing 1	0.285335	6.01473	15.9258	7.05929e-05	0.000161674
158572	USP27X-DT	USP27X divergent transcript	0.285322	1.18113	11.0543	0.000916356	0.00176725
64282	TENT4B	terminal nucleotidyltransferase 4B	0.285267	4.5727	19.9927	8.64579e-06	2.28919e-05
79893	GGNBP2	gametogenetin binding protein 2	0.285173	5.99861	72.5198	5.86583e-17	8.29568e-16
10426	TUBGCP3	tubulin gamma complex associated protein 3	0.285073	4.50163	33.4022	9.95307e-09	4.10317e-08
103	ADAR	adenosine deaminase RNA specific	0.28499	8.06725	28.4279	1.19762e-07	4.20709e-07
84750	FUT10	fucosyltransferase 10	0.284858	2.78265	14.3474	0.00016088	0.000349083
139886	SPIN4	spindlin family member 4	0.28471	2.42533	10.2723	0.00139234	0.00260535
106481213	RNU6-117P	RNA, U6 small nuclear 117, pseudogene	0.284693	-2.41687	1.5646	0.21128	0.260057
55272	IMP3	IMP U3 small nucleolar ribonucleoprotein 3	0.28449	5.41016	20.2826	7.4518e-06	1.99365e-05
29880	ALG5	ALG5 dolichyl-phosphate beta-glucosyltransferase	0.284361	5.03565	25.5626	5.07562e-07	1.6234e-06
59349	KLHL12	kelch like family member 12	0.284215	5.51062	31.648	2.38683e-08	9.32149e-08
222658	KCTD20	potassium channel tetramerization domain containing 20	0.284152	6.16713	15.6116	8.31365e-05	0.000188572
2035	EPB41	erythrocyte membrane protein band 4.1	0.284133	5.81138	9.39266	0.00223588	0.00403855
79966	SCD5	stearoyl-CoA desaturase 5	0.284131	5.86077	1.61807	0.203651	0.251817
57380	MRS2	magnesium transporter MRS2	0.284111	5.13057	20.9716	5.23701e-06	1.43437e-05
400696	LGALS17A	galectin 14 pseudogene	0.284106	-0.428797	0.703097	0.401942	0.459764
89891	DYNC2I2	dynein 2 intermediate chain 2	0.284106	6.18984	9.89093	0.00170905	0.00314637
51552	RAB14	RAB14, member RAS oncogene family	0.284089	6.94714	24.202	1.01084e-06	3.09165e-06
57508	INTS2	integrator complex subunit 2	0.284016	4.02913	19.3572	1.1981e-05	3.09837e-05
54505	DHX29	DExH-box helicase 29	0.283985	5.28986	17.8513	2.60247e-05	6.40164e-05
1514	CTSL	cathepsin L	0.283704	7.81814	13.0349	0.000320618	0.000665419
283875	GREP1	glycine rich extracellular protein 1	0.283675	-1.80162	2.18054	0.140074	0.179744
121441	NEDD1	NEDD1 gamma-tubulin ring complex targeting factor	0.283629	4.30061	21.0328	5.07578e-06	1.39205e-05
64122	FN3K	fructosamine 3 kinase	0.283591	5.71258	5.32929	0.0211693	0.0321928
158135	TTLL11	tubulin tyrosine ligase like 11	0.283381	1.80301	22.6568	2.21642e-06	6.42939e-06
57645	POGK	pogo transposable element derived with KRAB domain	0.283176	6.02905	28.3732	1.23104e-07	4.31861e-07
51263	MRPL30	mitochondrial ribosomal protein L30	0.28316	4.8379	32.4612	1.59068e-08	6.37595e-08
6349	CCL3L1	C-C motif chemokine ligand 3 like 1	0.282918	1.6058	1.54847	0.213648	0.262723
2892	GRIA3	glutamate ionotropic receptor AMPA type subunit 3	0.282648	0.866976	1.08263	0.298357	0.353288
10524	KAT5	lysine acetyltransferase 5	0.282533	5.08623	23.5889	1.3798e-06	4.13601e-06
23155	CLCC1	chloride channel CLIC like 1	0.282467	4.28591	26.2566	3.57459e-07	1.17331e-06
4792	NFKBIA	NFKB inhibitor alpha	0.282438	7.14974	10.0543	0.00156531	0.00290078
22894	DIS3	DIS3 homolog, exosome endoribonuclease and 3'-5' exoribonuclease	0.282092	5.40441	32.0505	1.95236e-08	7.73381e-08
9076	CLDN1	claudin 1	0.282072	6.86598	1.85375	0.173648	0.218399
740	MRPL49	mitochondrial ribosomal protein L49	0.281912	6.2099	15.7088	7.903e-05	0.000179728
11043	MID2	midline 2	0.281876	3.03592	8.58465	0.00346568	0.00605393
9169	SCAF11	SR-related CTD associated factor 11	0.281873	6.89324	20.0384	8.44574e-06	2.2385e-05
1776	DNASE1L3	deoxyribonuclease 1 like 3	0.281685	3.24497	1.68176	0.194985	0.24211
51301	GCNT4	glucosaminyl (N-acetyl) transferase 4	0.28163	3.06791	2.28748	0.130732	0.168989
9969	MED13	mediator complex subunit 13	0.281513	6.25823	17.0277	3.98447e-05	9.51151e-05
152330	CNTN4	contactin 4	0.28127	3.5155	3.22076	0.073006	0.0995519
6891	TAP2	transporter 2, ATP binding cassette subfamily B member	0.281232	5.09714	10.2186	0.00143312	0.00267347
9389	SLC22A14	solute carrier family 22 member 14	0.28122	-1.33755	1.61565	0.203989	0.252204
3920	LAMP2	lysosomal associated membrane protein 2	0.281215	8.03593	13.8826	0.000205278	0.000437554
56829	ZC3HAV1	zinc finger CCCH-type containing, antiviral 1	0.281131	5.71436	17.8683	2.57971e-05	6.35167e-05
51594	NBAS	NBAS subunit of NRZ tethering complex	0.281075	5.80007	25.8709	4.34332e-07	1.40717e-06
51506	UFC1	ubiquitin-fold modifier conjugating enzyme 1	0.280911	6.50627	20.2082	7.74138e-06	2.06739e-05
10623	POLR3C	RNA polymerase III subunit C	0.280763	4.5865	24.7992	7.46851e-07	2.33093e-06
89885	FATE1	fetal and adult testis expressed 1	0.28072	0.264986	1.39484	0.237864	0.288891
10800	CYSLTR1	cysteinyl leukotriene receptor 1	0.280678	1.9267	2.959	0.0857044	0.114994
191	AHCY	adenosylhomocysteinase	0.280554	7.43849	10.2099	0.00143978	0.00268492
253943	YTHDF3	YTH N6-methyladenosine RNA binding protein F3	0.280521	6.33419	17.3009	3.4591e-05	8.3379e-05
819	CAMLG	calcium modulating ligand	0.28037	5.42912	13.0996	0.000309876	0.000644817
8341	H2BC15	H2B clustered histone 15	0.280298	0.921435	6.29937	0.0122322	0.0193399
402425	NT5DC1P2	NT5DC1 pseudogene 2	0.280056	-3.15417	3.31031	0.0691398	0.094853
139322	APOOL	apolipoprotein O like	0.279905	5.23059	9.23761	0.00243144	0.00436595
768211	RELL1	RELT like 1	0.27981	2.8442	6.06474	0.0139552	0.0218494
93034	NT5C1B	5'-nucleotidase, cytosolic IB	0.279085	-1.3866	6.5049	0.0109031	0.0174135
4076	CAPRIN1	cell cycle associated protein 1	0.279007	7.66626	24.613	8.20714e-07	2.54425e-06
4259	MGST3	microsomal glutathione S-transferase 3	0.278872	7.0634	15.448	9.05318e-05	0.000204031
51107	APH1A	aph-1 homolog A, gamma-secretase subunit	0.278857	7.45037	34.1966	6.70365e-09	2.84204e-08
79925	SPEF2	sperm flagellar 2	0.278826	4.04608	8.10164	0.00451122	0.00771356
221122	LINC02685	long intergenic non-protein coding RNA 2685	0.27881	-2.00536	0.784152	0.376083	0.433698
93550	ZFAND4	zinc finger AN1-type containing 4	0.278755	2.63738	18.4751	1.88644e-05	4.74466e-05
492311	IGIP	IgA inducing protein	0.278691	4.45542	23.3006	1.59748e-06	4.74401e-06
10006	ABI1	abl interactor 1	0.278613	5.79842	33.4217	9.85664e-09	4.06665e-08
1193	CLIC2	chloride intracellular channel 2	0.278473	3.85485	4.39788	0.0362295	0.0527388
219771	CCNY	cyclin Y	0.278115	6.55939	23.2206	1.66378e-06	4.92397e-06
51386	EIF3L	eukaryotic translation initiation factor 3 subunit L	0.277946	7.22471	9.41324	0.00221115	0.00399806
4647	MYO7A	myosin VIIA	0.277834	4.15183	3.05938	0.0805735	0.108778
101929074	PIK3CD-AS2	PIK3CD antisense RNA 2	0.277439	1.29189	3.3772	0.0663953	0.0914869
55216	NKAPD1	NKAP domain containing 1	0.277403	5.22558	38.6064	7.54427e-10	3.67409e-09
3313	HSPA9	heat shock protein family A (Hsp70) member 9	0.277345	8.5698	11.1824	0.000855825	0.00165899
23367	LARP1	La ribonucleoprotein 1, translational regulator	0.277329	7.83185	23.859	1.20298e-06	3.6424e-06
138199	CARNMT1	carnosine N-methyltransferase 1	0.27731	4.4168	12.7457	0.000373468	0.000765557
11092	SPACA9	sperm acrosome associated 9	0.277205	3.4104	8.08432	0.0045542	0.00778316
161198	CLEC14A	C-type lectin domain containing 14A	0.277202	5.76577	2.17633	0.140457	0.18018
100421621	FAM187B2P	family with sequence similarity 187, member B pseudogene	0.277064	-2.77209	3.4439	0.0637743	0.088121
84920	ALG10	ALG10 alpha-1,2-glucosyltransferase	0.276925	1.71571	13.6763	0.000228767	0.000484339
147949	ZNF583	zinc finger protein 583	0.276922	2.09852	9.58397	0.00201644	0.00367093
80315	CPEB4	cytoplasmic polyadenylation element binding protein 4	0.276897	6.60541	4.39212	0.0363517	0.0529093
92400	RBM18	RNA binding motif protein 18	0.276897	5.05376	20.3955	7.03305e-06	1.88916e-05
92181	UBTD2	ubiquitin domain containing 2	0.276547	4.79283	27.0887	2.34949e-07	7.90307e-07
444	ASPH	aspartate beta-hydroxylase	0.276545	7.46448	7.06824	0.00796921	0.0130521
84984	CEP19	centrosomal protein 19	0.276507	1.83824	9.75833	0.00183553	0.00336221
6390	SDHB	succinate dehydrogenase complex iron sulfur subunit B	0.276413	6.33541	13.1574	0.000300574	0.00062678
89122	TRIM4	tripartite motif containing 4	0.276412	5.55889	16.1706	6.21576e-05	0.000143639
10253	SPRY2	sprouty RTK signaling antagonist 2	0.276329	4.70229	6.4798	0.0110571	0.0176337
196996	GRAMD2A	GRAM domain containing 2A	0.276284	2.3031	3.75981	0.0527744	0.0743216
56957	OTUD7B	OTU deubiquitinase 7B	0.276171	5.06113	24.7963	7.47959e-07	2.33404e-06
55234	SMU1	SMU1 DNA replication regulator and spliceosomal factor	0.275915	5.99533	42.6693	1.02155e-10	5.68745e-10
127018	LYPLAL1	lysophospholipase like 1	0.275911	5.04313	12.7598	0.000370708	0.000760559
5602	MAPK10	mitogen-activated protein kinase 10	0.275804	4.21869	6.94593	0.0085286	0.0139
100505854	APTR	Alu-mediated CDKN1A/p21 transcriptional regulator	0.275799	3.54246	11.3181	0.000796152	0.00155245
101928103	SNHG31	small nucleolar RNA host gene 31	0.275797	-1.4548	2.45845	0.117205	0.152883
24149	ZNF318	zinc finger protein 318	0.275777	4.82618	17.2389	3.57185e-05	8.59372e-05
51030	TVP23B	trans-golgi network vesicle protein 23 homolog B	0.275634	4.36576	25.8991	4.28187e-07	1.38921e-06
256236	NAPSB	napsin B aspartic peptidase, pseudogene	0.275453	3.99334	2.35459	0.125225	0.162427
7105	TSPAN6	tetraspanin 6	0.275448	5.98378	10.0377	0.00157935	0.0029255
51094	ADIPOR1	adiponectin receptor 1	0.275437	6.86411	38.8185	6.79432e-10	3.32681e-09
79937	CNTNAP3	contactin associated protein family member 3	0.275433	1.21591	3.14875	0.0762837	0.103613
472	ATM	ATM serine/threonine kinase	0.275312	6.13445	11.3035	0.000802347	0.00156306
360	AQP3	aquaporin 3 (Gill blood group)	0.27524	7.12318	1.46056	0.227122	0.277206
10724	OGA	O-GlcNAcase	0.274944	7.53257	25.8266	4.44149e-07	1.43472e-06
166968	MIER3	MIER family member 3	0.274824	4.55537	16.3227	5.74345e-05	0.000133426
8503	PIK3R3	phosphoinositide-3-kinase regulatory subunit 3	0.274673	5.81691	4.88615	0.0272946	0.0406618
155054	ZNF425	zinc finger protein 425	0.274621	1.75766	9.9542	0.00165185	0.00304999
23177	CEP68	centrosomal protein 68	0.27449	5.12132	11.8983	0.000584843	0.00116603
283377	SPRYD4	SPRY domain containing 4	0.274208	4.72211	19.6701	1.02022e-05	2.66593e-05
3033	HADH	hydroxyacyl-CoA dehydrogenase	0.274178	6.08231	6.08505	0.0137966	0.0216257
2857	GPR34	G protein-coupled receptor 34	0.274136	3.53071	2.64979	0.103873	0.136973
7716	VEZF1	vascular endothelial zinc finger 1	0.274006	6.14446	23.251	1.63825e-06	4.85673e-06
645212	EIF3J-DT	EIF3J divergent transcript	0.273871	3.57308	18.9142	1.50465e-05	3.83759e-05
7275	TUB	TUB bipartite transcription factor	0.273752	4.55924	3.13528	0.0769142	0.104374
23708	GSPT2	G1 to S phase transition 2	0.273696	3.36527	8.92052	0.00288731	0.00511541
55854	ZC3H15	zinc finger CCCH-type containing 15	0.273625	5.7487	25.105	6.39742e-07	2.0139e-06
55233	MOB1A	MOB kinase activator 1A	0.27345	7.2018	27.9729	1.50546e-07	5.21959e-07
5903	RANBP2	RAN binding protein 2	0.27341	6.60122	13.0258	0.000322166	0.000668247
8939	FUBP3	far upstream element binding protein 3	0.273392	5.71483	29.1147	8.48291e-08	3.03801e-07
57691	KIAA1586	KIAA1586	0.27338	2.74086	17.0126	4.01592e-05	9.58107e-05
140691	TRIM69	tripartite motif containing 69	0.273341	5.92245	16.9926	4.05764e-05	9.67727e-05
3151	HMGN2	high mobility group nucleosomal binding domain 2	0.273299	6.85468	18.8197	1.57967e-05	4.01858e-05
5603	MAPK13	mitogen-activated protein kinase 13	0.273219	5.74724	6.6131	0.010264	0.0164676
9703	BLTP2	bridge-like lipid transfer protein family member 2	0.273198	7.37002	16.6336	4.88766e-05	0.000114762
11091	WDR5	WD repeat domain 5	0.273023	5.2265	28.3957	1.21715e-07	4.27135e-07
3927	LASP1	LIM and SH3 protein 1	0.27285	8.18925	15.0307	0.000112548	0.000249984
4843	NOS2	nitric oxide synthase 2	0.272849	1.6986	1.84291	0.174911	0.2198
3339	HSPG2	heparan sulfate proteoglycan 2	0.2728	8.72505	2.2679	0.132389	0.170875
101930085	HERPUD2-AS1	HERPUD2 antisense RNA 1	0.272687	3.92347	12.5191	0.000420974	0.000856259
140707	BRI3BP	BRI3 binding protein	0.272648	4.74604	9.18652	0.00249961	0.00447946
100506930	LINC00665	long intergenic non-protein coding RNA 665	0.272441	4.58666	9.60713	0.00199141	0.0036292
285848	PNPLA1	patatin like phospholipase domain containing 1	0.272312	0.334189	1.18199	0.277208	0.331401
114908	TMEM123	transmembrane protein 123	0.272272	8.09351	10.3476	0.00133727	0.00251159
158219	TTC39B	tetratricopeptide repeat domain 39B	0.272218	5.07946	5.46074	0.0196414	0.0300387
23585	TMEM50A	transmembrane protein 50A	0.272191	6.91159	31.9273	2.07612e-08	8.1959e-08
81929	SEH1L	SEH1 like nucleoporin	0.27217	5.12632	24.48	8.7797e-07	2.70921e-06
346606	MOGAT3	monoacylglycerol O-acyltransferase 3	0.271977	1.80227	0.843672	0.358566	0.41583
23191	CYFIP1	cytoplasmic FMR1 interacting protein 1	0.271916	7.16079	25.8749	4.33437e-07	1.40459e-06
55640	FLVCR2	FLVCR heme transporter 2	0.271715	4.03848	6.10833	0.0136172	0.0213654
101928063	ZNF230-DT	ZNF230 divergent transcript	0.271683	-0.769589	10.4946	0.00123598	0.00233487
51163	DBR1	debranching RNA lariats 1	0.271613	4.01887	32.6713	1.43243e-08	5.77228e-08
10479	SLC9A6	solute carrier family 9 member A6	0.271522	4.59872	27.697	1.7296e-07	5.95098e-07
493812	HCG11	HLA complex group 11	0.271415	3.41615	5.40087	0.0203226	0.0309959
84301	DDI2	DNA damage inducible 1 homolog 2	0.271382	5.18813	18.959	1.47038e-05	3.75342e-05
83877	TM2D2	TM2 domain containing 2	0.27119	5.62104	20.9637	5.25818e-06	1.43979e-05
9342	SNAP29	synaptosome associated protein 29	0.270927	5.25446	47.5902	9.21008e-12	5.9997e-11
51429	SNX9	sorting nexin 9	0.270642	6.37291	24.9699	6.85003e-07	2.14889e-06
767557	SYS1-DBNDD2	SYS1-DBNDD2 readthrough (NMD candidate)	0.270482	-1.25533	8.32708	0.00398821	0.00689649
102723701	LOC102723701	uncharacterized LOC102723701	0.270374	-1.2239	6.60064	0.0103355	0.0165721
5711	PSMD5	proteasome 26S subunit, non-ATPase 5	0.270317	4.90692	18.874	1.53611e-05	3.91448e-05
55108	BSDC1	BSD domain containing 1	0.270202	6.38582	49.4929	3.64813e-12	2.52715e-11
51274	KLF3	KLF transcription factor 3	0.270197	5.92048	20.865	5.53042e-06	1.51035e-05
55824	PAG1	phosphoprotein membrane anchor with glycosphingolipid microdomains 1	0.26998	5.10829	4.17779	0.0412138	0.0593504
147040	KCTD11	potassium channel tetramerization domain containing 11	0.269957	4.93414	11.6433	0.000669676	0.00132096
90843	TCEAL8	transcription elongation factor A like 8	0.269747	5.63274	24.5346	8.5401e-07	2.64116e-06
5929	RBBP5	RB binding protein 5, histone lysine methyltransferase complex subunit	0.269702	4.77738	22.8166	2.04327e-06	5.95624e-06
8440	NCK2	NCK adaptor protein 2	0.269652	5.98613	14.6258	0.000139069	0.000304849
130106	CIB4	calcium and integrin binding family member 4	0.269499	-0.518263	0.681299	0.409333	0.467368
2821	GPI	glucose-6-phosphate isomerase	0.269388	9.25723	12.2014	0.000498044	0.00100147
9897	WASHC5	WASH complex subunit 5	0.269335	5.7162	13.8225	0.000211853	0.000450551
219285	SAMD9L	sterile alpha motif domain containing 9 like	0.269252	5.27548	5.13013	0.0237233	0.035765
8717	TRADD	TNFRSF1A associated via death domain	0.269164	5.2392	9.75839	0.00183547	0.00336221
55145	THAP1	THAP domain containing 1	0.269074	3.2415	23.9694	1.13741e-06	3.4535e-06
124961	ZFP3	ZFP3 zinc finger protein	0.269042	3.65167	9.56931	0.00203245	0.00369781
83932	SPRTN	SprT-like N-terminal domain	0.268971	3.08015	27.5193	1.89147e-07	6.47251e-07
100506710	EBLN3P	endogenous Bornavirus like nucleoprotein 3, pseudogene	0.268938	6.04838	14.4941	0.00014899	0.00032505
100128327	TRAPPC3L	trafficking protein particle complex subunit 3L	0.268926	-2.24205	1.89095	0.169397	0.21344
547	KIF1A	kinesin family member 1A	0.268732	1.55732	0.396032	0.529287	0.584309
4869	NPM1	nucleophosmin 1	0.268616	8.97414	8.77263	0.00312879	0.00550761
85440	DOCK7	dedicator of cytokinesis 7	0.26856	4.98864	11.258	0.000822027	0.00159855
55582	KIF27	kinesin family member 27	0.268534	2.06211	11.0412	0.00092278	0.00177914
93627	TBCK	TBC1 domain containing kinase	0.268456	4.99594	23.6206	1.35777e-06	4.07704e-06
146562	DNAAF8	dynein axonemal assembly factor 8	0.268414	1.13272	4.48725	0.0343901	0.0502628
54778	RNF111	ring finger protein 111	0.26832	5.09757	20.4982	6.67268e-06	1.80028e-05
5928	RBBP4	RB binding protein 4, chromatin remodeling factor	0.268279	7.00183	35.1013	4.27687e-09	1.86892e-08
56902	PNO1	partner of NOB1 homolog	0.268256	4.32014	19.598	1.05872e-05	2.75819e-05
10463	SLC30A9	solute carrier family 30 member 9	0.268074	6.62513	8.86693	0.00297254	0.00525539
9771	RAPGEF5	Rap guanine nucleotide exchange factor 5	0.26799	5.75698	3.54467	0.0600216	0.0834579
23265	EXOC7	exocyst complex component 7	0.267822	6.32582	28.0386	1.45653e-07	5.06008e-07
284649	SMG7-AS1	SMG7 antisense RNA 1	0.267786	-0.365129	6.25855	0.0125154	0.0197546
84954	MPND	MPN domain containing	0.267738	4.59322	13.1993	0.000294016	0.00061409
254013	ETFBKMT	electron transfer flavoprotein subunit beta lysine methyltransferase	0.267485	2.86347	25.1861	6.14001e-07	1.93934e-06
6737	TRIM21	tripartite motif containing 21	0.2672	4.68078	15.6096	8.32208e-05	0.000188701
9646	CTR9	CTR9 homolog, Paf1/RNA polymerase II complex component	0.267143	5.80409	15.1693	0.000104694	0.00023364
81689	ISCA1	iron-sulfur cluster assembly 1	0.267078	5.53309	14.6163	0.000139763	0.000306174
55197	RPRD1A	regulation of nuclear pre-mRNA domain containing 1A	0.266989	5.66248	20.1777	7.86345e-06	2.09783e-05
3811	KIR3DL1	killer cell immunoglobulin like receptor, three Ig domains and long cytoplasmic tail 1	0.266838	-2.09072	1.28135	0.257915	0.310842
112479	ERI2	ERI1 exoribonuclease family member 2	0.266658	3.63062	19.2237	1.2832e-05	3.30037e-05
55066	PDPR	pyruvate dehydrogenase phosphatase regulatory subunit	0.266364	6.16728	15.523	8.70614e-05	0.000196893
10592	SMC2	structural maintenance of chromosomes 2	0.266267	4.38244	8.59679	0.00344283	0.00601655
9736	USP34	ubiquitin specific peptidase 34	0.266241	5.98625	6.79214	0.00928961	0.0150379
25921	ZDHHC5	zinc finger DHHC-type palmitoyltransferase 5	0.266207	6.98941	33.2171	1.09137e-08	4.46903e-08
10507	SEMA4D	semaphorin 4D	0.266137	6.15576	11.393	0.000765008	0.00149593
6782	HSPA13	heat shock protein family A (Hsp70) member 13	0.266126	5.6079	9.3982	0.0022292	0.00402753
10969	EBNA1BP2	EBNA1 binding protein 2	0.266071	5.40561	29.3767	7.43844e-08	2.6862e-07
10299	MARCHF6	membrane associated ring-CH-type finger 6	0.265886	7.50559	20.4993	6.66891e-06	1.7995e-05
56929	FEM1C	fem-1 homolog C	0.265737	5.55751	9.06917	0.00266366	0.00474885
100506881	MKLN1-AS	MKLN1 antisense RNA	0.265721	2.074	8.40692	0.00381816	0.00663004
9580	SOX13	SRY-box transcription factor 13	0.265528	5.31704	5.14968	0.0234589	0.0353844
1040	CDS1	CDP-diacylglycerol synthase 1	0.265496	5.41916	3.69449	0.0548712	0.0769717
5201	PFDN1	prefoldin subunit 1	0.265214	6.11585	25.168	6.19681e-07	1.95549e-06
56136	PCDHA13	protocadherin alpha 13	0.265139	-1.46907	1.13859	0.286203	0.340625
10137	RBM12	RNA binding motif protein 12	0.265067	6.00601	18.8623	1.54534e-05	3.93558e-05
54621	VSIG10	V-set and immunoglobulin domain containing 10	0.265018	4.90633	20.2268	7.66801e-06	2.04938e-05
947	CD34	CD34 molecule	0.264997	7.34175	1.97655	0.160059	0.202844
6731	SRP72	signal recognition particle 72	0.264947	6.40005	20.5492	6.50062e-06	1.75774e-05
84215	ZNF541	zinc finger protein 541	0.264856	1.92567	1.50741	0.219819	0.269401
284749	LINC00494	long intergenic non-protein coding RNA 494	0.264774	2.07157	0.985292	0.321132	0.377414
23786	BCL2L13	BCL2 like 13	0.264737	6.46111	16.6636	4.812e-05	0.000113139
89866	SEC16B	SEC16 homolog B, endoplasmic reticulum export factor	0.264688	-0.59084	3.15779	0.0758636	0.103083
56906	THAP10	THAP domain containing 10	0.264477	1.97133	15.4745	8.92914e-05	0.000201498
246269	AFG1L	AFG1 like ATPase	0.264329	3.01794	11.8797	0.000590651	0.00117671
83862	TMEM120A	transmembrane protein 120A	0.264274	5.85232	9.90931	0.00169223	0.00311733
84105	PCBD2	pterin-4 alpha-carbinolamine dehydratase 2	0.264169	3.84473	15.2739	9.91308e-05	0.000222108
84852	ATP1A1-AS1	ATP1A1 antisense RNA 1	0.264109	1.64071	10.6823	0.00111782	0.00212714
10746	MAP3K2	mitogen-activated protein kinase kinase kinase 2	0.264089	6.14178	22.2056	2.78916e-06	7.97381e-06
130507	UBR3	ubiquitin protein ligase E3 component n-recognin 3	0.264062	5.67928	10.8062	0.00104614	0.00199824
653519	GPR89A	G protein-coupled receptor 89A	0.264059	1.93355	17.1231	3.79255e-05	9.08366e-05
441374	FLJ42969	uncharacterized LOC441374	0.264042	-3.08922	1.23448	0.2668	0.320397
30968	STOML2	stomatin like 2	0.263769	6.4085	17.0274	3.98507e-05	9.51185e-05
6667	SP1	Sp1 transcription factor	0.26372	7.20431	22.5629	2.32504e-06	6.72006e-06
8609	KLF7	KLF transcription factor 7	0.263575	5.58355	6.60238	0.0103255	0.0165574
253782	CERS6	ceramide synthase 6	0.26356	4.53058	8.22087	0.00422643	0.00727147
23085	ERC1	ELKS/RAB6-interacting/CAST family member 1	0.263509	6.14285	13.814	0.000212808	0.000452443
7167	TPI1	triosephosphate isomerase 1	0.263483	9.7116	12.0224	0.000547581	0.00109511
5695	PSMB7	proteasome 20S subunit beta 7	0.263412	6.8247	22.8427	2.01634e-06	5.88435e-06
160897	GPR180	G protein-coupled receptor 180	0.263403	4.09305	16.7083	4.7017e-05	0.000110721
54626	HES2	hes family bHLH transcription factor 2	0.263316	1.02613	1.75127	0.186014	0.232109
1192	CLIC1	chloride intracellular channel 1	0.263316	8.40773	11.8502	0.000599963	0.00119377
102724224	LINC01117	long intergenic non-protein coding RNA 1117	0.263311	-0.0074739	2.09173	0.148406	0.189278
79803	HPS6	HPS6 biogenesis of lysosomal organelles complex 2 subunit 3	0.263283	4.37987	25.1452	6.26865e-07	1.97572e-06
29071	C1GALT1C1	C1GALT1 specific chaperone 1	0.263257	4.62952	21.9949	3.1055e-06	8.81024e-06
109729114	BRD9P2	bromodomain containing 9 pseudogene 2	0.263048	-3.49328	1.29596	0.255221	0.308007
51663	ZFR	zinc finger RNA binding protein	0.263017	6.60215	18.4638	1.89742e-05	4.7702e-05
51337	THEM6	thioesterase superfamily member 6	0.262977	5.43534	9.08368	0.0026428	0.00471611
5562	PRKAA1	protein kinase AMP-activated catalytic subunit alpha 1	0.262944	6.38949	14.0803	0.000185056	0.000397553
219855	SLC37A2	solute carrier family 37 member 2	0.262839	4.20538	2.12005	0.14569	0.186191
8641	PCDHGB4	protocadherin gamma subfamily B, 4	0.262681	1.25647	1.20522	0.27254	0.32646
55132	LARP1B	La ribonucleoprotein 1B	0.262607	4.54003	16.4983	5.243e-05	0.000122579
55184	DZANK1	double zinc ribbon and ankyrin repeat domains 1	0.262595	3.04828	6.9455	0.00853065	0.0139004
91807	MYLK3	myosin light chain kinase 3	0.262516	0.667554	1.16472	0.280743	0.334927
55137	FIGN	fidgetin, microtubule severing factor	0.262502	3.82081	2.69769	0.100802	0.133373
84866	TMEM25	transmembrane protein 25	0.262478	4.57242	5.01748	0.0253076	0.0379112
58191	CXCL16	C-X-C motif chemokine ligand 16	0.262361	6.60111	4.94653	0.0263615	0.0393934
55279	ZNF654	zinc finger protein 654	0.262314	4.04582	10.805	0.00104685	0.00199942
92806	CENPBD1P	CENPB DNA-binding domain containing 1, pseudogene	0.261891	2.27483	9.80284	0.00179205	0.0032875
51124	IER3IP1	immediate early response 3 interacting protein 1	0.261831	5.65399	14.0057	0.00019244	0.000412008
57162	PELI1	pellino E3 ubiquitin protein ligase 1	0.261773	5.08615	7.43661	0.00650077	0.0108216
2033	EP300	E1A binding protein p300	0.261671	6.68951	13.9592	0.000197191	0.000421529
79631	EFL1	elongation factor like GTPase 1	0.26144	4.59736	23.1466	1.72752e-06	5.10027e-06
402429	KRT8P8	keratin 8 pseudogene 8	0.26127	-2.25253	1.93271	0.164765	0.208135
377	ARF3	ADP ribosylation factor 3	0.261048	7.89616	31.5773	2.47262e-08	9.63296e-08
23335	WDR7	WD repeat domain 7	0.261001	4.63492	14.55	0.000144691	0.000316203
387933	HNRNPA3P5	heterogeneous nuclear ribonucleoprotein A3 pseudogene 5	0.260886	-2.38175	5.23378	0.0223565	0.0338667
51100	SH3GLB1	SH3 domain containing GRB2 like, endophilin B1	0.260516	6.92842	17.7958	2.67816e-05	6.57535e-05
222256	CDHR3	cadherin related family member 3	0.260427	2.85348	3.70182	0.0546312	0.0766765
4291	MLF1	myeloid leukemia factor 1	0.260372	3.94618	6.27263	0.0124169	0.0196126
5356	PLRG1	pleiotropic regulator 1	0.260025	5.50162	47.8152	8.25376e-12	5.42111e-11
9725	TMEM63A	transmembrane protein 63A	0.259984	6.30302	8.26947	0.00411568	0.00709505
8529	CYP4F2	cytochrome P450 family 4 subfamily F member 2	0.259943	2.75051	0.321175	0.571027	0.62415
55781	RIOK2	RIO kinase 2	0.259765	4.28936	18.7288	1.65531e-05	4.20121e-05
142940	TRUB1	TruB pseudouridine synthase family member 1	0.259755	4.70949	10.4977	0.0012339	0.00233178
219972	MPEG1	macrophage expressed 1	0.259714	5.56704	2.75715	0.0971281	0.12884
3363	HTR7	5-hydroxytryptamine receptor 7	0.259703	-0.119691	2.15606	0.142317	0.182351
3344	FOXN2	forkhead box N2	0.25968	4.37613	8.33638	0.003968	0.00686725
80823	GPRASP3	G protein-coupled receptor associated sorting protein family member 3	0.259469	2.78349	8.93514	0.00286449	0.00507854
93474	ZNF670	zinc finger protein 670	0.259436	1.21511	12.0655	0.000535234	0.00107166
112770	GLMP	glycosylated lysosomal membrane protein	0.259364	5.85285	9.39474	0.00223337	0.00403437
55705	IPO9	importin 9	0.25936	6.11734	30.0852	5.21502e-08	1.932e-07
100419515	LOC100419515	zinc finger protein 41 pseudogene	0.25925	-0.601146	5.99493	0.0145147	0.0226656
154810	AMOTL1	angiomotin like 1	0.259248	5.97599	6.88724	0.00881118	0.0143148
9802	DAZAP2	DAZ associated protein 2	0.259149	8.43931	20.7661	5.81767e-06	1.5838e-05
2899	GRIK3	glutamate ionotropic receptor kainate type subunit 3	0.25911	4.08979	0.586653	0.443894	0.501779
1235	CCR6	C-C motif chemokine receptor 6	0.259077	-1.58062	1.09825	0.2949	0.349732
118812	MORN4	MORN repeat containing 4	0.258976	3.8063	7.58725	0.00598291	0.0100324
149041	RC3H1	ring finger and CCCH-type domains 1	0.258953	5.03893	16.9826	4.07865e-05	9.72514e-05
23098	SARM1	sterile alpha and TIR motif containing 1	0.258839	3.55682	10.5581	0.00119463	0.00226252
642946	FLVCR1-DT	FLVCR1 divergent transcript	0.258778	1.35407	3.06506	0.0802932	0.108421
9760	TOX	thymocyte selection associated high mobility group box	0.258743	2.91659	1.48533	0.223225	0.273125
1960	EGR3	early growth response 3	0.258716	3.69045	1.13637	0.286673	0.341164
653650	PDPK2P	3-phosphoinositide dependent protein kinase 2, pseudogene	0.258695	-0.858129	3.26361	0.0711281	0.0972594
125150	ZSWIM7	zinc finger SWIM-type containing 7	0.258665	4.19528	13.825	0.000211581	0.000450018
51706	CYB5R1	cytochrome b5 reductase 1	0.258643	5.96596	16.3437	5.68121e-05	0.00013211
4615	MYD88	MYD88 innate immune signal transduction adaptor	0.258538	5.52696	9.31267	0.00233469	0.00420239
3818	KLKB1	kallikrein B1	0.258535	2.10291	1.82588	0.176914	0.221875
9560	CCL4L2	C-C motif chemokine ligand 4 like 2	0.258525	2.5714	1.32875	0.249298	0.301542
64755	RUSF1	RUS family member 1	0.258405	5.57547	14.8117	0.000126188	0.00027811
950	SCARB2	scavenger receptor class B member 2	0.258346	8.15786	21.5742	3.84907e-06	1.07421e-05
3029	HAGH	hydroxyacylglutathione hydrolase	0.258321	5.92561	8.03898	0.00466868	0.0079683
400126	DGKZP1	diacylglycerol kinase zeta pseudogene 1	0.258153	-0.357432	6.51542	0.0108392	0.0173222
51194	IPO11	importin 11	0.257686	4.84888	9.99369	0.00161714	0.00299042
347734	SLC35B2	solute carrier family 35 member B2	0.257478	6.18731	12.3759	0.000454104	0.000918784
6557	SLC12A1	solute carrier family 12 member 1	0.257459	8.56674	0.246435	0.619703	0.669285
55914	ERBIN	erbb2 interacting protein	0.257344	6.73598	19.6642	1.02336e-05	2.67245e-05
101927060	LOC101927060	uncharacterized LOC101927060	0.256908	2.46971	12.7179	0.000378987	0.000776028
26268	FBXO9	F-box protein 9	0.256847	5.49042	20.8543	5.56103e-06	1.51851e-05
353091	RAET1G	retinoic acid early transcript 1G	0.256792	-0.694243	3.25719	0.071406	0.0976137
64400	AKTIP	AKT interacting protein	0.256691	5.2384	16.6965	4.73068e-05	0.000111341
10412	NSA2	NSA2 ribosome biogenesis factor	0.256632	6.50385	10.9728	0.000957071	0.00183945
11282	MGAT4B	alpha-1,3-mannosyl-glycoprotein 4-beta-N-acetylglucosaminyltransferase B	0.256614	7.60484	7.29455	0.00703111	0.0116378
1628	DBP	D-box binding PAR bZIP transcription factor	0.256594	4.39719	5.45566	0.0196982	0.0301145
153830	RNF145	ring finger protein 145	0.256564	6.53917	10.5728	0.00118528	0.00224665
9467	SH3BP5	SH3 domain binding protein 5	0.256358	3.80893	2.55613	0.110177	0.14457
54625	PARP14	poly(ADP-ribose) polymerase family member 14	0.256333	7.0244	9.52992	0.00207612	0.00376998
26001	RNF167	ring finger protein 167	0.2563	6.7948	21.9182	3.22941e-06	9.13681e-06
92140	MTDH	metadherin	0.256281	6.88515	12.6072	0.000401826	0.000820043
162239	ZFP1	ZFP1 zinc finger protein	0.256153	3.5796	20.1304	8.05637e-06	2.14516e-05
4023	LPL	lipoprotein lipase	0.256036	4.99455	1.79333	0.18082	0.226336
79673	ZNF329	zinc finger protein 329	0.256022	3.82358	14.4585	0.00015179	0.000330673
8030	CCDC6	coiled-coil domain containing 6	0.255982	6.13052	19.2828	1.24484e-05	3.20965e-05
10594	PRPF8	pre-mRNA processing factor 8	0.255962	8.23981	21.0503	5.03046e-06	1.38053e-05
51603	METTL13	methyltransferase 13, eEF1A lysine and N-terminal methyltransferase	0.255825	4.85693	21.3967	4.21439e-06	1.16894e-05
9497	SLC4A7	solute carrier family 4 member 7	0.255713	5.14009	3.37344	0.0665466	0.091671
105371416	LINC02166	long intergenic non-protein coding RNA 2166	0.255655	0.549537	2.63591	0.104781	0.138111
337867	UBAC2	UBA domain containing 2	0.25564	6.56138	16.133	6.33838e-05	0.000146229
144699	FBXL14	F-box and leucine rich repeat protein 14	0.255598	3.73215	12.9762	0.000330702	0.000684995
257364	SNX33	sorting nexin 33	0.255537	6.3457	8.3253	0.00399209	0.00690147
56994	CHPT1	choline phosphotransferase 1	0.255451	5.78223	7.19857	0.00741434	0.0122234
10462	CLEC10A	C-type lectin domain containing 10A	0.255423	2.39639	1.78478	0.181861	0.227529
7596	ZNF45	zinc finger protein 45	0.255146	3.62184	13.9039	0.000202991	0.000432991
116071	BATF2	basic leucine zipper ATF-like transcription factor 2	0.255094	3.30448	6.15157	0.0132901	0.0208838
57448	BIRC6	baculoviral IAP repeat containing 6	0.255012	6.47889	11.6825	0.000655842	0.00129552
51773	RSF1	remodeling and spacing factor 1	0.254995	5.72624	15.4328	9.12515e-05	0.000205497
84720	PIGO	phosphatidylinositol glycan anchor biosynthesis class O	0.25493	5.58898	10.537	0.00120817	0.00228628
643911	CRNDE	colorectal neoplasia differentially expressed	0.254774	3.91643	2.25342	0.13363	0.17223
10971	YWHAQ	tyrosine 3-monooxygenase/tryptophan 5-monooxygenase activation protein theta	0.25477	7.71616	18.4422	1.9187e-05	4.81962e-05
10279	PRSS16	serine protease 16	0.254734	3.58653	2.51655	0.112967	0.147894
347732	CATSPER3	cation channel sperm associated 3	0.254596	-0.00877662	4.77913	0.0290335	0.0430731
11216	AKAP10	A-kinase anchoring protein 10	0.254551	5.01038	30.3255	4.62388e-08	1.72718e-07
10193	RNF41	ring finger protein 41	0.254251	5.5947	34.5125	5.72951e-09	2.45439e-08
80034	CSRNP3	cysteine and serine rich nuclear protein 3	0.254215	2.7511	3.20875	0.0735421	0.100224
51292	GMPR2	guanosine monophosphate reductase 2	0.25399	6.141	21.8183	3.39821e-06	9.58302e-06
26995	TRUB2	TruB pseudouridine synthase family member 2	0.253949	5.50914	12.7108	0.000380413	0.000778641
26258	BLOC1S6	biogenesis of lysosomal organelles complex 1 subunit 6	0.253938	5.88178	16.1695	6.21922e-05	0.000143703
10550	ARL6IP5	ADP ribosylation factor like GTPase 6 interacting protein 5	0.253825	7.65307	10.3464	0.0013381	0.00251291
8443	GNPAT	glyceronephosphate O-acyltransferase	0.253801	5.74439	37.9669	1.03462e-09	4.92992e-09
1069	CETN2	centrin 2	0.253699	6.2042	11.1333	0.00087855	0.00169939
65979	PHACTR4	phosphatase and actin regulator 4	0.25369	5.85284	19.8365	9.36724e-06	2.46356e-05
8673	VAMP8	vesicle associated membrane protein 8	0.253608	7.01643	9.37777	0.00225394	0.00406941
100506325	SP2-AS1	SP2 antisense RNA 1	0.253573	1.143	6.76628	0.00942423	0.0152428
79758	DHRS12	dehydrogenase/reductase 12	0.253466	4.39173	11.8804	0.000590424	0.00117637
643155	SMIM15	small integral membrane protein 15	0.253334	5.89724	26.7495	2.78764e-07	9.2762e-07
2039	DMTN	dematin actin binding protein	0.253279	6.75474	5.61936	0.0179484	0.0276041
80351	TNKS2	tankyrase 2	0.253209	5.90617	16.3938	5.53529e-05	0.000128962
9943	OXSR1	oxidative stress responsive kinase 1	0.253199	5.88384	23.3274	1.57583e-06	4.68305e-06
84656	GLYR1	glyoxylate reductase 1 homolog	0.253193	6.92881	16.4617	5.34341e-05	0.000124744
388284	C16orf86	chromosome 16 open reading frame 86	0.253113	2.20138	4.59551	0.032292	0.0474663
406	BMAL1	basic helix-loop-helix ARNT like 1	0.252988	3.77102	9.93558	0.00166848	0.00307768
388695	LYSMD1	LysM domain containing 1	0.252945	3.29554	19.8906	9.1108e-06	2.4019e-05
147184	KRT10-AS1	KRT10 antisense RNA 1	0.252922	3.88133	9.95331	0.00165264	0.00305099
5557	PRIM1	DNA primase subunit 1	0.252867	2.27577	9.20629	0.00247301	0.0044356
140628	GATA5	GATA binding protein 5	0.252544	-0.460687	0.753489	0.385578	0.443195
646962	HRCT1	histidine rich carboxyl terminus 1	0.252485	2.58586	1.73444	0.18814	0.234368
83853	ROPN1L	rhophilin associated tail protein 1 like	0.252464	0.0345527	2.92323	0.0876171	0.117364
51018	RRP15	ribosomal RNA processing 15 homolog	0.252366	4.22409	20.4733	6.75843e-06	1.82132e-05
8663	EIF3C	eukaryotic translation initiation factor 3 subunit C	0.252138	3.02485	7.63744	0.00581991	0.00977249
57513	CASKIN2	CASK interacting protein 2	0.252118	6.07855	10.6551	0.00113418	0.00215668
2117	ETV3	ETS variant transcription factor 3	0.252025	4.66432	11.7064	0.000647597	0.00127972
23633	KPNA6	karyopherin subunit alpha 6	0.251776	6.26758	25.2037	6.08562e-07	1.92421e-06
124790	HEXIM2	HEXIM P-TEFb complex subunit 2	0.25176	2.0569	10.247	0.0014114	0.00263768
253725	WASHC2C	WASH complex subunit 2C	0.251592	5.14029	25.4849	5.27899e-07	1.68347e-06
140735	DYNLL2	dynein light chain LC8-type 2	0.25132	7.342	11.2735	0.000815306	0.00158667
222255	ATXN7L1	ataxin 7 like 1	0.25127	3.75358	16.9154	4.22332e-05	0.000100401
25880	TMEM186	transmembrane protein 186	0.251248	3.47871	16.6156	4.93344e-05	0.000115732
51043	ZBTB7B	zinc finger and BTB domain containing 7B	0.251233	5.56906	17.511	3.10282e-05	7.53511e-05
9585	KIF20B	kinesin family member 20B	0.251228	2.9657	6.78429	0.00933027	0.0151002
144245	ALG10B	ALG10 alpha-1,2-glucosyltransferase B	0.251171	3.93041	14.8311	0.000124914	0.000275418
55879	GABRQ	gamma-aminobutyric acid type A receptor subunit theta	0.251157	1.01325	0.815372	0.36675	0.424349
56647	BCCIP	BRCA2 and CDKN1A interacting protein	0.251143	5.47546	24.7344	7.7178e-07	2.40296e-06
165055	CCDC138	coiled-coil domain containing 138	0.25097	1.37937	8.14665	0.00440149	0.0075408
56899	ANKS1B	ankyrin repeat and sterile alpha motif domain containing 1B	0.250935	2.82851	2.49929	0.114208	0.14934
8021	NUP214	nucleoporin 214	0.250909	6.33622	32.0715	1.93202e-08	7.65908e-08
1452	CSNK1A1	casein kinase 1 alpha 1	0.250827	6.26027	10.0746	0.00154833	0.00287136
728819	C1GALT1C1L	C1GALT1 specific chaperone 1 like	0.250714	0.313707	3.06384	0.0803532	0.108495
5500	PPP1CB	protein phosphatase 1 catalytic subunit beta	0.250618	7.9826	19.3365	1.21093e-05	3.12765e-05
3550	IK	IK cytokine	0.250612	6.80978	29.7397	6.20053e-08	2.26836e-07
6297	SALL2	spalt like transcription factor 2	0.250548	3.80498	2.84704	0.0918485	0.122455
5048	PAFAH1B1	platelet activating factor acetylhydrolase 1b regulatory subunit 1	0.250534	7.20979	23.8919	1.18307e-06	3.58513e-06
9318	COPS2	COP9 signalosome subunit 2	0.250513	6.21327	14.0229	0.00019071	0.000408811
134492	NUDCD2	NudC domain containing 2	0.250358	4.47604	31.5635	2.48968e-08	9.69215e-08
89876	CFAP91	cilia and flagella associated protein 91	0.250303	3.56264	3.09199	0.0789786	0.106868
9056	SLC7A7	solute carrier family 7 member 7	0.250277	6.30294	1.27793	0.25855	0.311557
51311	TLR8	toll like receptor 8	0.250057	2.29648	1.60614	0.205324	0.253704
23491	CES3	carboxylesterase 3	0.249983	5.32602	0.921068	0.337422	0.394239
23042	PDXDC1	pyridoxal dependent decarboxylase domain containing 1	0.249972	7.0218	18.3588	2.00293e-05	5.02269e-05
55284	UBE2W	ubiquitin conjugating enzyme E2 W	0.249828	5.27298	17.049	3.94073e-05	9.41684e-05
51008	ASCC1	activating signal cointegrator 1 complex subunit 1	0.249803	4.74481	19.943	8.86898e-06	2.3441e-05
51306	FAM13B	family with sequence similarity 13 member B	0.249673	5.07709	10.9736	0.000956684	0.00183888
100506526	C5orf64-AS1	C5orf64 antisense RNA 1	0.249356	-3.28494	0.958969	0.327679	0.384239
5362	PLXNA2	plexin A2	0.249354	5.68601	3.62423	0.0572253	0.0799337
5510	PPP1R7	protein phosphatase 1 regulatory subunit 7	0.249336	5.90335	21.5737	3.85002e-06	1.07433e-05
57464	STRIP2	striatin interacting protein 2	0.249183	2.58701	0.963137	0.326631	0.383096
51701	NLK	nemo like kinase	0.248994	5.22066	18.6683	1.70767e-05	4.32457e-05
51057	WDPCP	WD repeat containing planar cell polarity effector	0.248943	2.66707	14.0694	0.000186111	0.000399405
5189	PEX1	peroxisomal biogenesis factor 1	0.248875	4.91837	12.7459	0.000373438	0.000765557
51138	COPS4	COP9 signalosome subunit 4	0.248778	5.05414	13.3197	0.000275962	0.000578362
168537	GIMAP7	GTPase, IMAP family member 7	0.248745	4.64654	2.27727	0.131593	0.169974
5469	MED1	mediator complex subunit 1	0.248728	5.33314	13.7371	0.000221574	0.000469924
79178	THTPA	thiamine triphosphatase	0.248726	3.09813	8.08958	0.00454109	0.00776331
221294	NT5DC1	5'-nucleotidase domain containing 1	0.24864	5.50899	10.9264	0.000981079	0.00188263
11343	MGLL	monoglyceride lipase	0.248488	8.08016	6.92575	0.00862471	0.0140426
4863	NPAT	nuclear protein, coactivator of histone transcription	0.24843	4.27113	10.0316	0.00158452	0.00293428
93210	PGAP3	post-GPI attachment to proteins phospholipase 3	0.248427	5.50262	14.5072	0.000147974	0.000323005
29929	ALG6	ALG6 alpha-1,3-glucosyltransferase	0.248285	3.62549	23.7262	1.28688e-06	3.87706e-06
8878	SQSTM1	sequestosome 1	0.247862	8.50349	5.80546	0.0161529	0.0250412
90806	ANGEL2	angel homolog 2	0.247728	4.70568	29.0601	8.71884e-08	3.11713e-07
9784	SNX17	sorting nexin 17	0.247711	7.0235	23.3438	1.56274e-06	4.6455e-06
80816	ASXL3	ASXL transcriptional regulator 3	0.2477	2.50057	1.75754	0.185228	0.231268
29035	HAPSTR1	HUWE1 associated protein modifying stress responses	0.247617	5.83156	22.3094	2.64541e-06	7.58374e-06
4074	M6PR	mannose-6-phosphate receptor, cation dependent	0.247613	6.34273	9.63835	0.00195815	0.00357296
101927862	TENM2-AS1	TENM2 antisense RNA 2	0.247555	-0.224873	1.95105	0.162778	0.205912
6814	STXBP3	syntaxin binding protein 3	0.247459	5.66003	21.4678	4.06398e-06	1.12963e-05
10487	CAP1	cyclase associated actin cytoskeleton regulatory protein 1	0.24738	8.19594	23.7484	1.27246e-06	3.83753e-06
25778	DSTYK	dual serine/threonine and tyrosine protein kinase	0.24732	5.07342	15.0045	0.000114099	0.000253051
255488	RNF144B	ring finger protein 144B	0.247287	5.84022	5.42441	0.0200519	0.0306259
644660	RAD21-AS1	RAD21 antisense RNA 1	0.247173	-1.80169	3.10988	0.0781185	0.105877
6397	SEC14L1	SEC14 like lipid binding 1	0.246939	7.28862	7.5803	0.00600586	0.0100652
23322	RPGRIP1L	RPGRIP1 like	0.24686	3.91595	8.51674	0.00359627	0.00627087
2217	FCGRT	Fc gamma receptor and transporter	0.246701	7.62539	12.4603	0.000434272	0.000881752
7170	TPM3	tropomyosin 3	0.246559	7.95842	20.7654	5.81972e-06	1.58415e-05
80273	GRPEL1	GrpE like 1, mitochondrial	0.246389	5.44905	16.2586	5.938e-05	0.00013768
3672	ITGA1	integrin subunit alpha 1	0.246348	7.45078	2.59494	0.107515	0.141417
5878	RAB5C	RAB5C, member RAS oncogene family	0.246242	6.75211	16.5032	5.22968e-05	0.000122281
7094	TLN1	talin 1	0.246231	8.91825	15.5513	8.57855e-05	0.000194177
55028	C17orf80	chromosome 17 open reading frame 80	0.246231	4.63562	29.5587	6.78947e-08	2.46988e-07
1317	SLC31A1	solute carrier family 31 member 1	0.246041	5.63348	6.56523	0.0105418	0.0168703
23033	DOP1A	DOP1 leucine zipper like protein A	0.24602	4.51635	12.2228	0.000492432	0.00099131
55660	PRPF40A	pre-mRNA processing factor 40 homolog A	0.246019	6.25607	20.3625	7.15289e-06	1.91887e-05
7851	MALL	mal, T cell differentiation protein like	0.245868	1.71947	1.52729	0.216805	0.266191
83479	DDX59	DEAD-box helicase 59	0.245539	4.0245	15.935	7.02542e-05	0.000160952
57222	ERGIC1	endoplasmic reticulum-golgi intermediate compartment 1	0.24544	8.31503	7.7292	0.00553352	0.00932252
2135	EXTL2	exostosin like glycosyltransferase 2	0.245309	4.01142	15.7488	7.74031e-05	0.000176376
57181	SLC39A10	solute carrier family 39 member 10	0.245259	5.21123	9.17598	0.00251391	0.00450313
100507500	EGFR-AS1	EGFR antisense RNA 1	0.245227	3.13372	0.41374	0.520222	0.575741
101928578	RAP2C-AS1	RAP2C antisense RNA 1	0.245146	1.22557	7.75553	0.00545403	0.0091998
732229	LOC732229	AN1-type zinc finger protein 5-like	0.245104	-0.454693	3.73692	0.0534991	0.0752503
55148	UBR7	ubiquitin protein ligase E3 component n-recognin 7	0.245074	5.62122	20.9834	5.20547e-06	1.42646e-05
88455	ANKRD13A	ankyrin repeat domain 13A	0.245002	6.62526	9.14211	0.00256045	0.00458017
3185	HNRNPF	heterogeneous nuclear ribonucleoprotein F	0.244803	7.33122	25.9287	4.21834e-07	1.37032e-06
50484	RRM2B	ribonucleotide reductase regulatory TP53 inducible subunit M2B	0.244741	6.26907	8.15386	0.00438417	0.00751297
79892	MCMBP	minichromosome maintenance complex binding protein	0.244705	5.73032	18.3442	2.0181e-05	5.05708e-05
146691	TOM1L2	target of myb1 like 2 membrane trafficking protein	0.244626	6.26145	10.1168	0.00151363	0.00281127
8722	CTSF	cathepsin F	0.244581	6.66397	4.25665	0.0393498	0.0568623
2107	ETF1	eukaryotic translation termination factor 1	0.244562	6.74958	14.5502	0.00014468	0.000316203
493860	CCDC73	coiled-coil domain containing 73	0.244351	-0.663684	2.73144	0.0986988	0.13079
162967	ZNF320	zinc finger protein 320	0.244335	5.7881	5.33431	0.0211088	0.0321078
200205	IBA57	iron-sulfur cluster assembly factor IBA57	0.244027	3.89408	7.88159	0.00508933	0.00863374
110091775	CFAP298-TCP10L	CFAP298-TCP10L readthrough	0.244	-2.41434	3.28778	0.0700912	0.096025
3250	HPR	haptoglobin-related protein	0.243826	0.456557	0.275643	0.599685	0.65078
56889	TM9SF3	transmembrane 9 superfamily member 3	0.243822	7.70769	19.3464	1.20481e-05	3.11494e-05
55863	TMEM126B	transmembrane protein 126B	0.243781	5.08268	19.0616	1.39476e-05	3.57313e-05
9765	ZFYVE16	zinc finger FYVE-type containing 16	0.243709	5.56521	12.336	0.000463776	0.000936712
8915	BCL10	BCL10 immune signaling adaptor	0.24365	4.31057	11.3521	0.00078187	0.00152675
22873	DZIP1	DAZ interacting zinc finger protein 1	0.243597	5.22468	3.02686	0.0821985	0.110734
6500	SKP1	S-phase kinase associated protein 1	0.243369	8.03843	15.2853	9.85473e-05	0.00022092
23264	ZC3H7B	zinc finger CCCH-type containing 7B	0.243231	7.17003	13.7986	0.000214533	0.000455737
55693	KDM4D	lysine demethylase 4D	0.243217	0.69896	13.7489	0.000220204	0.000467115
9738	CCP110	centriolar coiled-coil protein 110	0.24301	4.10251	12.3076	0.000470809	0.000949715
158586	ZXDB	zinc finger X-linked duplicated B	0.24283	3.85985	13.6259	0.00023491	0.000496687
162394	SLFN5	schlafen family member 5	0.242814	5.92065	5.33531	0.0210968	0.0320919
27304	MOCS3	molybdenum cofactor synthesis 3	0.242742	3.43411	20.0545	8.37623e-06	2.22207e-05
50628	GEMIN4	gem nuclear organelle associated protein 4	0.242695	4.25053	16.6046	4.96168e-05	0.000116355
55832	CAND1	cullin associated and neddylation dissociated 1	0.242638	6.75862	16.3485	5.66691e-05	0.000131792
56950	SMYD2	SET and MYND domain containing 2	0.242568	5.95195	10.2604	0.00140127	0.00262112
85465	SELENOI	selenoprotein I	0.242401	5.36544	9.86229	0.0017356	0.00319241
114781	BTBD9	BTB domain containing 9	0.242383	4.80565	14.3453	0.000161061	0.000349403
7620	ZNF69	zinc finger protein 69	0.242379	2.76819	6.27247	0.0124181	0.0196129
54863	TOR4A	torsin family 4 member A	0.242197	5.01177	5.27187	0.0218749	0.0331856
4190	MDH1	malate dehydrogenase 1	0.241997	7.39032	7.82948	0.00523696	0.00886317
64087	MCCC2	methylcrotonyl-CoA carboxylase subunit 2	0.241937	6.69713	8.53807	0.00355471	0.00620267
8826	IQGAP1	IQ motif containing GTPase activating protein 1	0.241894	8.06373	11.674	0.000658838	0.00130107
100130148	MAPT-IT1	MAPT intronic transcript 1	0.241732	-2.79688	0.799764	0.371375	0.429031
3673	ITGA2	integrin subunit alpha 2	0.241726	5.552	3.39057	0.0658608	0.0908047
10163	WASF2	WASP family member 2	0.24171	7.44542	12.0581	0.000537318	0.00107552
161742	SPRED1	sprouty related EVH1 domain containing 1	0.24162	5.83339	6.24241	0.0126292	0.0199115
9444	QKI	QKI, KH domain containing RNA binding	0.241503	6.95919	9.77499	0.00181913	0.00333335
3189	HNRNPH3	heterogeneous nuclear ribonucleoprotein H3	0.24139	6.77703	25.4449	5.38666e-07	1.71654e-06
84265	POLR3GL	RNA polymerase III subunit GL	0.24135	4.57373	18.247	2.12186e-05	5.2966e-05
25801	GCA	grancalcin	0.241312	4.44717	19.9368	8.89734e-06	2.3501e-05
84314	TMEM107	transmembrane protein 107	0.241215	3.6969	9.96798	0.00163965	0.00302905
55833	UBAP2	ubiquitin associated protein 2	0.241149	5.08892	23.1081	1.76167e-06	5.19075e-06
1783	DYNC1LI2	dynein cytoplasmic 1 light intermediate chain 2	0.241127	6.55075	10.5115	0.0012248	0.00231544
9249	DHRS3	dehydrogenase/reductase 3	0.241112	6.92668	6.53023	0.0107498	0.017186
160364	CLEC12A	C-type lectin domain family 12 member A	0.241023	1.55252	1.54003	0.214898	0.264135
392302	ASS1P12	argininosuccinate synthetase 1 pseudogene 12	0.24095	-1.42668	5.00164	0.025539	0.038244
63877	FAM204A	family with sequence similarity 204 member A	0.240929	5.14793	24.5325	8.54907e-07	2.64275e-06
2782	GNB1	G protein subunit beta 1	0.240795	8.53786	25.2166	6.0461e-07	1.91259e-06
201895	SMIM14	small integral membrane protein 14	0.24071	6.44111	11.7637	0.000628161	0.00124558
197258	FCSK	fucose kinase	0.240641	5.3654	8.27548	0.00410218	0.00707412
9540	TP53I3	tumor protein p53 inducible protein 3	0.24064	5.0982	7.03602	0.0081128	0.0132643
3777	KCNK3	potassium two pore domain channel subfamily K member 3	0.240626	5.75707	0.657197	0.417741	0.475947
970	CD70	CD70 molecule	0.240555	5.04297	0.517572	0.472044	0.52965
5515	PPP2CA	protein phosphatase 2 catalytic subunit alpha	0.240481	7.09093	25.7938	4.5158e-07	1.45624e-06
26019	UPF2	UPF2 regulator of nonsense mediated mRNA decay	0.24034	4.9795	14.0195	0.00019105	0.000409329
10928	RALBP1	ralA binding protein 1	0.240316	6.47245	6.89245	0.00878569	0.0142776
285025	CCDC141	coiled-coil domain containing 141	0.240269	0.496326	1.05569	0.304445	0.359737
51569	UFM1	ubiquitin fold modifier 1	0.240205	6.42209	17.9841	2.43e-05	6.00944e-05
57520	HECW2	HECT, C2 and WW domain containing E3 ubiquitin protein ligase 2	0.240139	4.8535	1.06709	0.301849	0.356974
10008	KCNE3	potassium voltage-gated channel subfamily E regulatory subunit 3	0.240092	5.77241	2.0492	0.152593	0.194128
55106	SLFN12	schlafen family member 12	0.240085	2.7932	5.08099	0.0244013	0.03667
51277	DNAJC27	DnaJ heat shock protein family (Hsp40) member C27	0.24005	3.29031	12.2013	0.000498059	0.00100147
1665	DHX15	DEAH-box helicase 15	0.239882	6.57806	27.3351	2.07526e-07	7.05378e-07
57679	ALS2	alsin Rho guanine nucleotide exchange factor ALS2	0.239876	4.88554	18.7039	1.67665e-05	4.25016e-05
10749	KIF1C	kinesin family member 1C	0.239802	7.65892	7.6136	0.00589677	0.00989355
2745	GLRX	glutaredoxin	0.239575	6.57845	5.041	0.024968	0.0374511
1398	CRK	CRK proto-oncogene, adaptor protein	0.239562	6.44488	19.0777	1.38327e-05	3.54631e-05
26524	LATS2	large tumor suppressor kinase 2	0.239496	5.37355	8.64846	0.00334737	0.00586058
6049	RNF6	ring finger protein 6	0.239419	5.09597	15.9983	6.798e-05	0.000156121
30836	DNTTIP2	deoxynucleotidyltransferase terminal interacting protein 2	0.239062	5.56259	21.7577	3.5049e-06	9.86513e-06
27253	PCDH17	protocadherin 17	0.239013	4.94971	0.966501	0.325788	0.382194
7905	REEP5	receptor accessory protein 5	0.238857	7.98482	14.7005	0.000133737	0.000293936
154761	LOC154761	family with sequence similarity 115, member C pseudogene	0.238774	-0.162944	2.14254	0.143573	0.183802
199221	DZIP1L	DAZ interacting zinc finger protein 1 like	0.238487	3.00081	3.84735	0.0500965	0.0708339
7398	USP1	ubiquitin specific peptidase 1	0.238444	4.93677	11.4803	0.0007303	0.00143188
347613	PARP4P1	poly(ADP-ribose) polymerase family member 4 pseudogene 1	0.238353	-2.00307	0.731829	0.392492	0.450319
57575	PCDH10	protocadherin 10	0.238338	4.34711	0.666664	0.414408	0.472539
390601	KRT8P9	keratin 8 pseudogene 9	0.238337	-3.15827	1.55455	0.212752	0.261667
387338	NSUN4	NOP2/Sun RNA methyltransferase 4	0.238197	4.81183	15.9359	7.02243e-05	0.000160901
80230	RUFY1	RUN and FYVE domain containing 1	0.238007	6.07468	25.4954	5.25103e-07	1.67538e-06
101927322	MALT1-AS1	MALT1 antisense RNA 1	0.237934	-0.787147	3.11383	0.0779296	0.105655
3312	HSPA8	heat shock protein family A (Hsp70) member 8	0.23786	9.7715	6.59653	0.0103592	0.016605
339318	ZNF181	zinc finger protein 181	0.237805	3.49414	13.1535	0.000301198	0.000628017
9655	SOCS5	suppressor of cytokine signaling 5	0.237798	4.788	9.81562	0.00177976	0.00326669
1968	EIF2S3	eukaryotic translation initiation factor 2 subunit gamma	0.237771	7.35371	12.2057	0.000496916	0.000999658
27091	CACNG5	calcium voltage-gated channel auxiliary subunit gamma 5	0.237705	-2.83793	0.579725	0.446596	0.504456
79982	DNAJB14	DnaJ heat shock protein family (Hsp40) member B14	0.237641	5.58687	10.6712	0.00112448	0.00213938
28677	TRAV9-2	T cell receptor alpha variable 9-2	0.237502	-2.26626	1.072	0.30074	0.355785
9100	USP10	ubiquitin specific peptidase 10	0.237481	6.20148	25.1845	6.14522e-07	1.94069e-06
84950	PRPF38A	pre-mRNA processing factor 38A	0.237456	5.27863	17.4609	3.1842e-05	7.71608e-05
54951	COMMD8	COMM domain containing 8	0.237349	4.43039	7.03861	0.00810115	0.0132463
146434	ZNF597	zinc finger protein 597	0.237047	2.51838	12.3483	0.000460783	0.000931301
80207	OPA3	outer mitochondrial membrane lipid metabolism regulator OPA3	0.237003	5.53894	13.5382	0.00024599	0.000518951
171425	CLYBL	citramalyl-CoA lyase	0.236747	4.95256	5.06385	0.0246425	0.037003
10664	CTCF	CCCTC-binding factor	0.236426	5.8937	33.3421	1.02555e-08	4.21946e-08
254394	MCM9	minichromosome maintenance 9 homologous recombination repair factor	0.23634	3.7852	14.9636	0.00011656	0.000258123
6059	ABCE1	ATP binding cassette subfamily E member 1	0.236334	5.66716	17.7721	2.71124e-05	6.65501e-05
6119	RPA3	replication protein A3	0.236271	4.5368	11.226	0.000836182	0.00162457
112840	WDR89	WD repeat domain 89	0.235734	3.63638	19.2769	1.2486e-05	3.21895e-05
23358	USP24	ubiquitin specific peptidase 24	0.2357	6.22193	12.823	0.000358533	0.000737564
400745	SH2D5	SH2 domain containing 5	0.235586	1.42199	1.40541	0.236096	0.286978
92703	TMEM183A	transmembrane protein 183A	0.235396	4.69928	28.3326	1.25641e-07	4.40389e-07
57677	ZFP14	ZFP14 zinc finger protein	0.235382	3.51241	14.8897	0.000121149	0.000267573
6936	GCFC2	GC-rich sequence DNA-binding factor 2	0.235344	4.41769	15.609	8.3246e-05	0.000188717
22850	ADNP2	ADNP homeobox 2	0.235332	4.81058	14.285	0.000166223	0.000359625
56731	SLC2A4RG	SLC2A4 regulator	0.235175	6.64824	5.54344	0.0187391	0.0287413
55837	EAPP	E2F associated phosphoprotein	0.235116	5.13649	17.0186	4.00338e-05	9.55225e-05
55770	EXOC2	exocyst complex component 2	0.234925	5.03745	23.0158	1.84641e-06	5.4235e-06
93134	ZNF561	zinc finger protein 561	0.234912	4.93969	17.7657	2.72012e-05	6.67445e-05
1955	MEGF9	multiple EGF like domains 9	0.234899	5.69396	4.77941	0.0290289	0.0430693
7711	ZNF155	zinc finger protein 155	0.234843	1.4739	6.98758	0.00833373	0.013603
93380	MMGT1	membrane magnesium transporter 1	0.234689	5.47865	7.79814	0.00532787	0.00900528
56900	TMEM167B	transmembrane protein 167B	0.234677	5.78337	27.1035	2.33202e-07	7.84558e-07
27429	HTRA2	HtrA serine peptidase 2	0.234487	4.60461	18.9706	1.46158e-05	3.73326e-05
4641	MYO1C	myosin IC	0.234448	8.24405	18.2366	2.13318e-05	5.32231e-05
5379	PMS2P1	PMS1 homolog 2, mismatch repair system component pseudogene 1	0.234279	2.98056	15.1861	0.000103779	0.000231723
60481	ELOVL5	ELOVL fatty acid elongase 5	0.234208	6.27399	6.87894	0.0088519	0.0143765
159013	CXorf38	chromosome X open reading frame 38	0.233992	5.08181	25.5327	5.15275e-07	1.64604e-06
142679	DUSP19	dual specificity phosphatase 19	0.23394	2.71667	9.59923	0.00199991	0.00364339
666	BOK	BCL2 family apoptosis regulator BOK	0.233806	5.50107	3.92995	0.0477015	0.0677799
9774	BCLAF1	BCL2 associated transcription factor 1	0.233673	6.54909	22.1998	2.79748e-06	7.99317e-06
147923	ZNF420	zinc finger protein 420	0.233616	3.0144	12.5746	0.000408795	0.000833447
55054	ATG16L1	autophagy related 16 like 1	0.233591	5.25772	6.58275	0.0104392	0.0167216
51174	TUBD1	tubulin delta 1	0.233554	2.82375	11.194	0.000850543	0.00164952
101929704	TTC23L-AS1	TTC23L antisense RNA 1	0.233506	1.78988	6.89015	0.00879691	0.0142927
54880	BCOR	BCL6 corepressor	0.233311	5.24304	8.95766	0.00282969	0.00502241
84068	SLC10A7	solute carrier family 10 member 7	0.233235	3.09978	14.3803	0.000158132	0.00034348
112441433	MIR122HG	MIR122 host gene	0.233211	-1.48906	0.836456	0.360629	0.418012
11321	GPN1	GPN-loop GTPase 1	0.233163	5.20796	16.9792	4.08587e-05	9.73811e-05
4780	NFE2L2	NFE2 like bZIP transcription factor 2	0.233132	7.1816	14.3092	0.000164135	0.000355441
22950	SLC4A1AP	solute carrier family 4 member 1 adaptor protein	0.233104	4.93543	31.9853	2.01691e-08	7.97583e-08
5584	PRKCI	protein kinase C iota	0.233069	5.48627	9.37673	0.0022552	0.00407133
2915	GRM5	glutamate metabotropic receptor 5	0.23303	-0.232916	0.690368	0.406234	0.464188
100652791	GS1-24F4.2	uncharacterized LOC100652791	0.232941	-0.313712	1.46628	0.226215	0.276262
645166	LSP1P5	LSP1 pseudogene 5	0.232801	2.3102	2.26481	0.132652	0.171109
100129534	LOC100129534	small nuclear ribonucleoprotein polypeptide N pseudogene	0.232737	1.83945	5.5394	0.0187821	0.0287987
2773	GNAI3	G protein subunit alpha i3	0.232665	6.39432	15.8564	7.31888e-05	0.000167269
55819	RNF130	ring finger protein 130	0.232482	6.75965	17.0991	3.8399e-05	9.19388e-05
7372	UMPS	uridine monophosphate synthetase	0.232296	4.74717	22.2627	2.70912e-06	7.75781e-06
84517	ACTRT3	actin related protein T3	0.23207	0.947489	2.82397	0.0931731	0.124077
55629	PNRC2	proline rich nuclear receptor coactivator 2	0.232011	6.06739	15.6483	8.15608e-05	0.0001852
435	ASL	argininosuccinate lyase	0.232007	5.31072	7.22291	0.00731516	0.0120752
51204	TACO1	translational activator of cytochrome c oxidase I	0.231659	4.9379	6.4717	0.0111073	0.0177015
54508	EPB41L4A-DT	EPB41L4A divergent transcript	0.231456	1.96551	4.70489	0.0303076	0.0447746
7337	UBE3A	ubiquitin protein ligase E3A	0.231263	6.26193	18.7611	1.62802e-05	4.13598e-05
3843	IPO5	importin 5	0.231156	7.06943	12.4436	0.000438115	0.00088886
259230	SGMS1	sphingomyelin synthase 1	0.23115	5.29469	7.15944	0.00757664	0.0124662
3241	HPCAL1	hippocalcin like 1	0.231054	7.23562	2.83803	0.0923631	0.12307
54107	POLE3	DNA polymerase epsilon 3, accessory subunit	0.231036	5.62551	20.7624	5.82855e-06	1.58635e-05
57142	RTN4	reticulon 4	0.231	8.79114	10.1546	0.0014832	0.00276044
6560	SLC12A4	solute carrier family 12 member 4	0.23086	6.40878	12.6543	0.000391938	0.000800889
7458	EIF4H	eukaryotic translation initiation factor 4H	0.230779	7.83287	20.7899	5.74712e-06	1.56665e-05
9392	TGFBRAP1	transforming growth factor beta receptor associated protein 1	0.230716	5.20327	19.4093	1.16649e-05	3.02078e-05
50804	MYEF2	myelin expression factor 2	0.230599	5.14264	8.02749	0.00469813	0.00801265
57092	PCNP	PEST proteolytic signal containing nuclear protein	0.230598	6.94758	14.6187	0.000139582	0.000305844
57551	TAOK1	TAO kinase 1	0.230511	6.47265	12.3201	0.000467714	0.000944041
55170	PRMT6	protein arginine methyltransferase 6	0.230477	4.24949	7.34115	0.00685244	0.0113584
6992	PPP1R11	protein phosphatase 1 regulatory inhibitor subunit 11	0.230331	6.16939	25.9216	4.2334e-07	1.37456e-06
123355	LRRC28	leucine rich repeat containing 28	0.230207	4.15044	12.5084	0.000423356	0.000860851
6772	STAT1	signal transducer and activator of transcription 1	0.23018	8.00122	3.61596	0.0575094	0.0802765
9600	PITPNM1	phosphatidylinositol transfer protein membrane associated 1	0.229976	5.62836	6.28783	0.0123116	0.0194565
9716	AQR	aquarius intron-binding spliceosomal factor	0.229416	5.69245	15.8057	7.51425e-05	0.000171432
8505	PARG	poly(ADP-ribose) glycohydrolase	0.229409	4.33532	11.8432	0.000602214	0.00119779
100419758	PKMP3	pyruvate kinase M1/2 pseudogene 3	0.229189	-0.471568	3.57823	0.0588248	0.0819145
9440	MED17	mediator complex subunit 17	0.229148	4.74114	26.3349	3.43602e-07	1.13033e-06
6120	RPE	ribulose-5-phosphate-3-epimerase	0.228994	5.06779	17.7194	2.78604e-05	6.82007e-05
114883	OSBPL9	oxysterol binding protein like 9	0.228872	6.7682	18.6976	1.68212e-05	4.26316e-05
6647	SOD1	superoxide dismutase 1	0.228855	7.71347	9.49797	0.00211225	0.00382956
64768	IPPK	inositol-pentakisphosphate 2-kinase	0.228835	1.87272	6.87754	0.00885878	0.0143865
286148	DPY19L4	dpy-19 like 4	0.228834	5.31753	10.3909	0.00130656	0.00245791
199870	FAM76A	family with sequence similarity 76 member A	0.228742	3.71383	17.9034	2.53337e-05	6.24648e-05
10819	OR7E14P	olfactory receptor family 7 subfamily E member 14 pseudogene	0.22869	2.54907	2.47833	0.115735	0.151137
114548	NLRP3	NLR family pyrin domain containing 3	0.22864	2.41877	2.63891	0.104584	0.137871
10978	CLP1	cleavage factor polyribonucleotide kinase subunit 1	0.228594	3.26242	20.336	7.25085e-06	1.94339e-05
23091	ZC3H13	zinc finger CCCH-type containing 13	0.228552	6.09386	11.4308	0.00074979	0.00146825
81545	FBXO38	F-box protein 38	0.228432	5.2987	19.2557	1.2623e-05	3.25063e-05
9746	CLSTN3	calsyntenin 3	0.228396	7.2526	5.22373	0.0224853	0.0340469
55293	UEVLD	UEV and lactate/malate dehyrogenase domains	0.228378	4.67185	12.4246	0.000442545	0.000896883
55086	RADX	RPA1 related single stranded DNA binding protein, X-linked	0.228355	2.85999	1.85496	0.173508	0.218236
23	ABCF1	ATP binding cassette subfamily F member 1	0.228353	6.08275	17.1356	3.76794e-05	9.032e-05
8648	NCOA1	nuclear receptor coactivator 1	0.228353	6.04961	11.3161	0.000797011	0.00155398
64682	ANAPC1	anaphase promoting complex subunit 1	0.228208	4.01285	12.3629	0.000457231	0.000924752
126321	MFSD12	major facilitator superfamily domain containing 12	0.228189	6.29895	6.58301	0.0104377	0.0167204
10866	HCP5	HLA complex P5	0.228166	5.85177	4.52719	0.0335999	0.0492007
143888	POGLUT3	protein O-glucosyltransferase 3	0.228061	6.01023	4.1245	0.0425256	0.0610521
100874439	HMGN1P13	high mobility group nucleosome binding domain 1 pseudogene 13	0.227878	-3.61872	0.703237	0.401895	0.459735
9113	LATS1	large tumor suppressor kinase 1	0.227781	5.09854	12.3647	0.0004568	0.000924151
6821	SUOX	sulfite oxidase	0.227691	5.65632	8.34238	0.00395502	0.00684879
64965	MRPS9	mitochondrial ribosomal protein S9	0.227674	4.80068	16.4021	5.51147e-05	0.00012845
3314	HSPA8P1	heat shock protein family A (Hsp70) member 8 pseudogene 1	0.227647	-1.41569	1.78925	0.181317	0.226889
23510	KCTD2	potassium channel tetramerization domain containing 2	0.227531	5.87216	11.4797	0.00073051	0.00143212
58505	OSTC	oligosaccharyltransferase complex non-catalytic subunit	0.227478	5.9975	13.5817	0.000240434	0.000507591
23261	CAMTA1	calmodulin binding transcription activator 1	0.227475	5.17611	19.0863	1.37712e-05	3.53187e-05
6045	RNF2	ring finger protein 2	0.227363	4.4257	12.4572	0.000434974	0.00088293
4345	CD200	CD200 molecule	0.22731	5.21638	2.91627	0.0879951	0.117802
4853	NOTCH2	notch receptor 2	0.227197	7.15125	3.71833	0.0540957	0.0759985
51520	LARS1	leucyl-tRNA synthetase 1	0.22714	6.89311	19.3883	1.17913e-05	3.0516e-05
100129434	LOC100129434	uncharacterized LOC100129434	0.227118	1.31258	1.48649	0.223044	0.272935
55571	CNOT11	CCR4-NOT transcription complex subunit 11	0.227091	5.656	16.9055	4.24489e-05	0.000100856
3097	HIVEP2	HIVEP zinc finger 2	0.226947	5.56163	9.27492	0.00238284	0.00428536
56242	ZNF253	zinc finger protein 253	0.226914	3.40142	8.42045	0.00379008	0.00658459
6683	SPAST	spastin	0.226907	4.12694	11.9844	0.000558738	0.00111678
9439	MED23	mediator complex subunit 23	0.226825	4.99808	16.6168	4.93037e-05	0.000115673
54431	DNAJC10	DnaJ heat shock protein family (Hsp40) member C10	0.226802	6.72413	12.9525	0.00033486	0.000692846
3397	ID1	inhibitor of DNA binding 1	0.226713	5.93802	1.58767	0.207948	0.256412
344148	NCKAP5	NCK associated protein 5	0.226663	3.06092	2.44617	0.118123	0.153955
53918	PELO	pelota mRNA surveillance and ribosome rescue factor	0.226594	5.2212	12.8031	0.000362322	0.000744179
383	ARG1	arginase 1	0.226589	-1.12811	0.748701	0.387091	0.444836
10444	ZER1	zyg-11 related cell cycle regulator	0.226558	6.25858	13.037	0.000320264	0.000664767
51460	SFMBT1	Scm like with four mbt domains 1	0.22645	3.68494	7.96518	0.00486132	0.00827193
54997	TESC	tescalcin	0.22643	4.48719	1.0919	0.296298	0.35119
54557	SGTB	small glutamine rich tetratricopeptide repeat co-chaperone beta	0.226227	3.58619	7.38121	0.00670253	0.0111303
84058	WDR54	WD repeat domain 54	0.22622	4.75849	3.65632	0.056137	0.0785668
51088	KLHL5	kelch like family member 5	0.226185	5.11025	5.31822	0.0213035	0.0323826
1185	CLCN6	chloride voltage-gated channel 6	0.226014	4.74507	12.0063	0.000552299	0.00110423
6892	TAPBP	TAP binding protein	0.225913	8.59292	5.34274	0.0210075	0.0319725
841	CASP8	caspase 8	0.225894	4.99413	11.5548	0.000701933	0.00138013
55758	RCOR3	REST corepressor 3	0.225872	5.3672	16.3387	5.69582e-05	0.00013239
400657	ZNF407-AS1	ZNF407 antisense RNA 1	0.225737	3.42332	14.7874	0.000127799	0.00028136
5305	PIP4K2A	phosphatidylinositol-5-phosphate 4-kinase type 2 alpha	0.22563	5.56389	7.9821	0.00481644	0.00819825
10363	HMG20A	high mobility group 20A	0.225563	4.66609	9.4202	0.00220284	0.00398443
91875	TTC5	tetratricopeptide repeat domain 5	0.225455	4.14352	16.0035	6.7795e-05	0.000155782
55561	CDC42BPG	CDC42 binding protein kinase gamma	0.225191	4.93073	1.82828	0.176631	0.221587
10776	ARPP19	cAMP regulated phosphoprotein 19	0.225182	7.45837	18.3248	2.03833e-05	5.10277e-05
9315	NREP	neuronal regeneration related protein	0.225136	6.35518	5.63724	0.0177673	0.0273418
55623	THUMPD1	THUMP domain containing 1	0.224832	6.01159	22.0393	3.03598e-06	8.62242e-06
11017	SNRNP27	small nuclear ribonucleoprotein U4/U6.U5 subunit 27	0.224515	4.63295	20.9815	5.21051e-06	1.42749e-05
10237	SLC35B1	solute carrier family 35 member B1	0.224506	5.6212	17.0869	3.86432e-05	9.24615e-05
10117	ENAM	enamelin	0.224453	3.74874	1.17683	0.278259	0.332447
5921	RASA1	RAS p21 protein activator 1	0.22442	5.29824	9.91773	0.00168457	0.00310544
64854	USP46	ubiquitin specific peptidase 46	0.224415	4.06046	5.67521	0.0173889	0.026815
200576	PIKFYVE	phosphoinositide kinase, FYVE-type zinc finger containing	0.224396	5.30743	10.2748	0.0013905	0.00260214
9128	PRPF4	pre-mRNA processing factor 4	0.224263	5.04025	19.4201	1.16003e-05	3.00478e-05
10892	MALT1	MALT1 paracaspase	0.224221	5.75482	6.62933	0.0101714	0.0163418
100287551	HSPA8P8	heat shock protein family A (Hsp70) member 8 pseudogene 8	0.224205	-2.84812	1.05718	0.304103	0.359394
27344	PCSK1N	proprotein convertase subtilisin/kexin type 1 inhibitor	0.22416	5.0428	0.624578	0.429535	0.487459
28601	TRBV6-6	T cell receptor beta variable 6-6	0.224153	-2.37684	0.86876	0.35152	0.408663
23087	TRIM35	tripartite motif containing 35	0.224092	4.73833	14.292	0.000165615	0.000358421
51444	RNF138	ring finger protein 138	0.224035	4.16848	13.5236	0.000247886	0.000522421
59274	TLNRD1	talin rod domain containing 1	0.224025	4.5381	7.15199	0.00760791	0.0125117
197131	UBR1	ubiquitin protein ligase E3 component n-recognin 1	0.224008	5.11775	8.57502	0.0034839	0.00608268
64225	ATL2	atlastin GTPase 2	0.224006	5.41079	11.4244	0.000752353	0.00147311
128486	FITM2	fat storage inducing transmembrane protein 2	0.223962	5.02019	4.55166	0.0331251	0.0485877
5197	PF4V1	platelet factor 4 variant 1	0.223949	0.719295	0.629579	0.427694	0.485769
3780	KCNN1	potassium calcium-activated channel subfamily N member 1	0.223916	1.63122	0.584502	0.44473	0.502643
116534	MRGPRE	MAS related GPR family member E	0.223891	-1.76289	0.355955	0.550894	0.605074
23008	KLHDC10	kelch domain containing 10	0.223787	6.62438	13.0938	0.000310817	0.000646644
55906	ZC4H2	zinc finger C4H2-type containing	0.223711	3.45256	8.50017	0.00362889	0.00632201
29903	CCDC106	coiled-coil domain containing 106	0.223508	4.83095	6.01211	0.0143749	0.0224676
50862	RNF141	ring finger protein 141	0.223387	5.61463	7.70176	0.00561763	0.00945463
10811	NOXA1	NADPH oxidase activator 1	0.223276	4.07428	2.60169	0.107059	0.140858
160857	CCDC122	coiled-coil domain containing 122	0.223212	2.11394	8.19723	0.00428141	0.00735693
83737	ITCH	itchy E3 ubiquitin protein ligase	0.223125	6.01805	14.6792	0.000135239	0.000296859
400954	EML6	EMAP like 6	0.223112	2.21773	1.01635	0.313626	0.369462
89782	LMLN	leishmanolysin like peptidase	0.223074	4.00677	9.40122	0.00222556	0.00402197
125893	ZNF816	zinc finger protein 816	0.223057	3.04165	9.16776	0.00252512	0.00452166
10175	CNIH1	cornichon family AMPA receptor auxiliary protein 1	0.22295	6.14108	10.6665	0.00112729	0.00214398
100505474	LINC01539	long intergenic non-protein coding RNA 1539	0.22288	-3.09049	0.532792	0.465603	0.523356
5993	RFX5	regulatory factor X5	0.222876	5.37316	15.0976	0.000108684	0.000242024
8850	KAT2B	lysine acetyltransferase 2B	0.222769	5.10978	6.08967	0.0137608	0.0215744
5723	PSPH	phosphoserine phosphatase	0.222665	4.36717	4.83308	0.0281428	0.0418294
515	ATP5PB	ATP synthase peripheral stalk-membrane subunit b	0.222608	7.2308	9.8	0.00179479	0.00329195
10526	IPO8	importin 8	0.222594	6.09988	16.3203	5.75073e-05	0.000133577
646202	TLK2P1	tousled like kinase 2 pseudogene 1	0.22253	-1.89961	4.48309	0.0344736	0.0503699
2519	FUCA2	alpha-L-fucosidase 2	0.222439	6.46484	10.7405	0.00108355	0.00206571
125061	AFMID	arylformamidase	0.222406	5.34634	3.41828	0.0647675	0.0893922
5290	PIK3CA	phosphatidylinositol-4,5-bisphosphate 3-kinase catalytic subunit alpha	0.222355	4.94228	6.80873	0.00920427	0.0149079
1759	DNM1	dynamin 1	0.222311	5.80128	1.06221	0.302955	0.358201
10933	MORF4L1	mortality factor 4 like 1	0.222295	7.66265	19.7618	9.73342e-06	2.55017e-05
10549	PRDX4	peroxiredoxin 4	0.222233	6.25765	5.38231	0.0205387	0.0313095
399687	MYO18A	myosin XVIIIA	0.222184	5.94121	10.3112	0.00136363	0.00255738
84245	MRI1	methylthioribose-1-phosphate isomerase 1	0.222083	4.74982	7.83095	0.00523275	0.00885676
471	ATIC	5-aminoimidazole-4-carboxamide ribonucleotide formyltransferase/IMP cyclohydrolase	0.221873	6.02483	7.56911	0.00604297	0.0101225
23135	KDM6B	lysine demethylase 6B	0.22179	5.97661	7.18802	0.00745772	0.01229
92935	MARS2	methionyl-tRNA synthetase 2, mitochondrial	0.221745	3.18043	5.81417	0.0160736	0.0249312
10069	RWDD2B	RWD domain containing 2B	0.221665	4.18291	13.9924	0.000193785	0.000414673
3799	KIF5B	kinesin family member 5B	0.221531	7.12193	14.1162	0.0001816	0.000390774
5567	PRKACB	protein kinase cAMP-activated catalytic subunit beta	0.221499	6.05098	7.28281	0.00707686	0.0117071
246184	CDC26	cell division cycle 26	0.221499	2.41912	16.447	5.38449e-05	0.00012566
79026	AHNAK	AHNAK nucleoprotein	0.221489	10.2927	5.81658	0.0160517	0.0249021
23065	EMC1	ER membrane protein complex subunit 1	0.221399	6.08513	12.4645	0.000433298	0.000879947
5728	PTEN	phosphatase and tensin homolog	0.221383	6.6476	11.2509	0.000825179	0.00160438
3659	IRF1	interferon regulatory factor 1	0.221361	6.00569	3.25652	0.0714352	0.0976472
5509	PPP1R3D	protein phosphatase 1 regulatory subunit 3D	0.221317	3.34474	13.0879	0.000311797	0.000648554
4905	NSF	N-ethylmaleimide sensitive factor, vesicle fusing ATPase	0.221203	5.3478	12.4735	0.00043125	0.000876044
28672	TRAV12-3	T cell receptor alpha variable 12-3	0.22108	-1.83562	0.774146	0.379145	0.436616
1477	CSTF1	cleavage stimulation factor subunit 1	0.221034	4.96299	36.3652	2.28519e-09	1.03927e-08
11236	RNF139	ring finger protein 139	0.220985	5.16414	16.8431	4.38449e-05	0.000103899
25996	REXO2	RNA exonuclease 2	0.220983	5.52103	8.97749	0.00279942	0.00497465
1070	CETN3	centrin 3	0.220968	3.94139	13.9221	0.000201064	0.000429234
5991	RFX3	regulatory factor X3	0.220889	3.59568	7.37318	0.00673231	0.0111762
55303	GIMAP4	GTPase, IMAP family member 4	0.22081	5.79334	2.1141	0.146255	0.186764
64801	ARV1	ARV1 homolog, fatty acid homeostasis modulator	0.220684	4.2837	14.1438	0.000178991	0.00038572
4772	NFATC1	nuclear factor of activated T cells 1	0.220525	4.26218	5.90846	0.01524	0.0237233
25814	ATXN10	ataxin 10	0.220469	6.39399	16.5535	5.09504e-05	0.000119267
161424	NOP9	NOP9 nucleolar protein	0.220383	5.27321	16.1064	6.42637e-05	0.00014811
101929351	CDC37L1-DT	CDC37L1 divergent transcript	0.220318	-0.381339	3.57805	0.0588313	0.081918
37	ACADVL	acyl-CoA dehydrogenase very long chain	0.220169	8.86502	6.97254	0.00840358	0.0137105
9857	CEP350	centrosomal protein 350	0.220108	5.49472	8.4953	0.00363854	0.00633757
22828	SCAF8	SR-related CTD associated factor 8	0.220074	5.21626	15.9045	7.1379e-05	0.000163367
9166	EBAG9	estrogen receptor binding site associated antigen 9	0.220073	5.04716	14.5978	0.00014112	0.000308887
51645	PPIL1	peptidylprolyl isomerase like 1	0.220065	4.39755	8.1979	0.00427984	0.00735483
51330	TNFRSF12A	TNF receptor superfamily member 12A	0.219813	7.23726	1.71816	0.190226	0.236767
54521	WDR44	WD repeat domain 44	0.219745	4.14207	11.0615	0.000912829	0.0017611
83876	MRO	maestro	0.219706	3.1031	0.897596	0.343652	0.400774
5188	GATB	glutamyl-tRNA amidotransferase subunit B	0.21957	5.15032	7.68598	0.0056666	0.0095297
3688	ITGB1	integrin subunit beta 1	0.219482	8.44649	3.96257	0.0467895	0.0666207
7314	UBB	ubiquitin B	0.219257	9.0042	11.9013	0.00058391	0.00116429
5917	RARS1	arginyl-tRNA synthetase 1	0.219177	5.8585	15.7327	7.80522e-05	0.00017768
163590	TOR1AIP2	torsin 1A interacting protein 2	0.21917	6.18941	20.7469	5.87502e-06	1.59774e-05
63971	KIF13A	kinesin family member 13A	0.219093	5.53647	10.4158	0.00128924	0.00242798
8428	STK24	serine/threonine kinase 24	0.218987	6.03906	8.94727	0.0028457	0.00504737
57707	MEAK7	MTOR associated protein, eak-7 homolog	0.218963	4.68974	7.09163	0.00786657	0.0128962
80013	MINDY3	MINDY lysine 48 deubiquitinase 3	0.218834	4.43175	13.9306	0.000200176	0.000427513
9255	AIMP1	aminoacyl tRNA synthetase complex interacting multifunctional protein 1	0.218749	5.49759	28.689	1.05043e-07	3.7196e-07
80000	GREB1L	GREB1 like retinoic acid receptor coactivator	0.218724	1.53507	0.746458	0.387803	0.445506
101101775	TMEM220-AS1	TMEM220 antisense RNA 1	0.218584	0.765586	4.76716	0.0292352	0.0433532
23300	ATMIN	ATM interactor	0.218457	6.00128	17.6972	2.81819e-05	6.89633e-05
5286	PIK3C2A	phosphatidylinositol-4-phosphate 3-kinase catalytic subunit type 2 alpha	0.218369	6.34461	5.62601	0.0178809	0.0275083
55288	RHOT1	ras homolog family member T1	0.218318	5.18918	20.3441	7.22068e-06	1.93579e-05
23136	EPB41L3	erythrocyte membrane protein band 4.1 like 3	0.218292	5.96576	3.76837	0.052506	0.0739788
10260	DENND4A	DENN domain containing 4A	0.218103	5.1898	9.19408	0.0024894	0.00446286
114926	SMIM19	small integral membrane protein 19	0.217798	4.82606	10.2808	0.00138605	0.00259498
51199	NIN	ninein	0.217735	5.61034	6.34643	0.0119138	0.0188811
9640	ZNF592	zinc finger protein 592	0.21756	5.744	21.4182	4.16835e-06	1.15679e-05
9373	PLAA	phospholipase A2 activating protein	0.217136	5.01685	12.8858	0.000346844	0.000715574
6118	RPA2	replication protein A2	0.217136	5.42182	13.9037	0.000203017	0.000433002
4763	NF1	neurofibromin 1	0.217058	6.55127	11.6236	0.000676705	0.00133407
8402	SLC25A11	solute carrier family 25 member 11	0.217021	6.71058	6.16137	0.0132172	0.0207723
58480	RHOU	ras homolog family member U	0.217005	5.32709	3.23303	0.0724628	0.0988529
6093	ROCK1	Rho associated coiled-coil containing protein kinase 1	0.216892	5.92516	6.91116	0.00869486	0.0141446
7150	TOP1	DNA topoisomerase I	0.216779	6.49968	13.1493	0.000301857	0.000629201
4303	FOXO4	forkhead box O4	0.216637	4.48777	10.4191	0.00128698	0.00242437
260293	CYP4X1	cytochrome P450 family 4 subfamily X member 1	0.216546	2.05125	1.50131	0.220753	0.270435
403313	PLPP6	phospholipid phosphatase 6	0.216543	3.30146	13.8668	0.000206984	0.000440919
2863	GPR39	G protein-coupled receptor 39	0.216541	2.51582	2.59995	0.107177	0.140998
11329	STK38	serine/threonine kinase 38	0.216526	5.63954	10.6166	0.00115781	0.00219819
129303	TMEM150A	transmembrane protein 150A	0.216415	4.91385	7.2623	0.00715756	0.0118301
79696	ZC2HC1C	zinc finger C2HC-type containing 1C	0.216284	2.9943	6.1888	0.0130151	0.0204714
8353	H3C6	H3 clustered histone 6	0.216229	-0.454236	1.70155	0.19238	0.239133
5788	PTPRC	protein tyrosine phosphatase receptor type C	0.216205	5.8501	1.68593	0.194432	0.241511
2702	GJA5	gap junction protein alpha 5	0.216135	4.66833	1.24278	0.265199	0.318696
1551	CYP3A7	cytochrome P450 family 3 subfamily A member 7	0.216072	2.02632	0.812136	0.367702	0.425356
119504	ANAPC16	anaphase promoting complex subunit 16	0.216007	6.99305	17.139	3.76145e-05	9.01748e-05
25844	YIPF3	Yip1 domain family member 3	0.215968	6.98783	12.9062	0.000343146	0.000708509
145482	PTGR2	prostaglandin reductase 2	0.215835	4.48607	6.01864	0.0143222	0.0223936
678	ZFP36L2	ZFP36 ring finger protein like 2	0.215763	7.50763	8.77084	0.00313183	0.00551203
3430	IFI35	interferon induced protein 35	0.215645	5.24586	6.00563	0.0144275	0.0225431
4940	OAS3	2'-5'-oligoadenylate synthetase 3	0.21564	5.65405	3.96634	0.046685	0.0664994
55787	TXLNG	taxilin gamma	0.215624	4.32446	10.8859	0.00100254	0.00192132
64121	RRAGC	Ras related GTP binding C	0.215524	4.84251	13.0925	0.000311033	0.00064703
83746	L3MBTL2	L3MBTL histone methyl-lysine binding protein 2	0.215444	5.29723	26.0725	3.92273e-07	1.28131e-06
9747	TCAF1	TRPM8 channel associated factor 1	0.215422	4.41141	8.87184	0.00296462	0.00524352
388325	SCIMP	SLP adaptor and CSK interacting membrane protein	0.215403	2.60507	1.99787	0.157825	0.200184
3703	STT3A	STT3 oligosaccharyltransferase complex catalytic subunit A	0.215341	7.13123	15.078	0.0001098	0.000244404
11244	ZHX1	zinc fingers and homeoboxes 1	0.215327	5.26382	5.63095	0.0178308	0.0274374
349565	NMNAT3	nicotinamide nucleotide adenylyltransferase 3	0.2152	3.42873	4.77339	0.02913	0.0432101
142689	ASB12	ankyrin repeat and SOCS box containing 12	0.215175	-1.6106	4.27397	0.0389525	0.0563274
8690	JRKL	JRK like	0.214821	4.1038	12.8306	0.000357099	0.000735124
79652	TMEM204	transmembrane protein 204	0.214675	5.48831	1.43541	0.231163	0.281575
79832	QSER1	glutamine and serine rich 1	0.214531	5.22371	8.95501	0.00283377	0.0050288
317	APAF1	apoptotic peptidase activating factor 1	0.214528	4.23086	7.47156	0.00637666	0.0106326
440145	MZT1	mitotic spindle organizing protein 1	0.214516	4.05586	9.91997	0.00168254	0.00310252
5980	REV3L	REV3 like, DNA directed polymerase zeta catalytic subunit	0.214354	4.73956	6.73523	0.00958855	0.0154832
83259	PCDH11Y	protocadherin 11 Y-linked	0.214334	-2.30915	0.450047	0.502465	0.55871
2937	GSS	glutathione synthetase	0.21427	6.53031	3.62773	0.0571057	0.0797774
1203	CLN5	CLN5 intracellular trafficking protein	0.214258	4.73122	7.942	0.00492346	0.0083715
28573	TRBV14	T cell receptor beta variable 14	0.214166	-2.62644	0.72872	0.393499	0.4513
1540	CYLD	CYLD lysine 63 deubiquitinase	0.214141	5.95408	11.7775	0.000623567	0.0012373
56271	BEX4	brain expressed X-linked 4	0.214069	5.69616	4.00282	0.0456892	0.0651792
84171	LOXL4	lysyl oxidase like 4	0.214037	3.881	1.67788	0.1955	0.242706
10152	ABI2	abl interactor 2	0.214005	5.99889	11.3293	0.000791418	0.0015438
5110	PCMT1	protein-L-isoaspartate (D-aspartate) O-methyltransferase	0.213904	5.58019	16.4338	5.4214e-05	0.000126493
8434	RECK	reversion inducing cysteine rich protein with kazal motifs	0.213888	3.95362	6.87595	0.00886663	0.014397
64924	SLC30A5	solute carrier family 30 member 5	0.213773	5.66137	13.2995	0.000278907	0.000584297
6867	TACC1	transforming acidic coiled-coil containing protein 1	0.213647	7.33775	3.21414	0.073301	0.0999279
56912	IFT46	intraflagellar transport 46	0.213563	4.79866	18.1106	2.27643e-05	5.6573e-05
6747	SSR3	signal sequence receptor subunit 3	0.213539	7.16254	8.74232	0.00318076	0.00559245
56144	PCDHA4	protocadherin alpha 4	0.213535	1.19212	0.775415	0.378755	0.436392
7363	UGT2B4	UDP glucuronosyltransferase family 2 member B4	0.213528	-0.0677557	0.224654	0.635618	0.683769
8516	ITGA8	integrin subunit alpha 8	0.213506	4.74587	1.10992	0.292348	0.347063
387712	ENO4	enolase 4	0.213475	-0.389955	3.61355	0.0575924	0.0803762
9236	CCPG1	cell cycle progression 1	0.21335	5.1052	10.4088	0.00129411	0.0024356
220869	ZNG1E	Zn regulated GTPase metalloprotein activator 1E	0.213244	1.81748	6.90312	0.00873375	0.0142035
11094	CACFD1	calcium channel flower domain containing 1	0.213032	5.46534	4.62499	0.0317441	0.0467304
221264	AK9	adenylate kinase 9	0.213006	2.88897	7.52458	0.00619303	0.0103513
29761	USP25	ubiquitin specific peptidase 25	0.212925	5.57852	12.3544	0.0004593	0.000928575
392335	MYO5BP2	myosin VB pseudogene 2	0.212913	-3.79403	0.545462	0.460348	0.518215
3231	HOXD1	homeobox D1	0.212881	0.16118	1.07355	0.300391	0.355432
55270	NUDT15	nudix hydrolase 15	0.212852	4.33647	16.3765	5.58507e-05	0.000130078
64167	ERAP2	endoplasmic reticulum aminopeptidase 2	0.212787	6.07122	1.11262	0.291763	0.346488
100861518	P4HA2-AS1	P4HA2 antisense RNA 1	0.212731	-2.77511	1.37565	0.241118	0.292483
55731	FAM222B	family with sequence similarity 222 member B	0.212645	5.30363	8.97132	0.00280879	0.00498874
25777	SUN2	Sad1 and UNC84 domain containing 2	0.212552	7.29093	9.35165	0.00228598	0.00412152
85019	TMEM241	transmembrane protein 241	0.212513	2.46402	9.6869	0.00190756	0.00348647
84146	ZNF644	zinc finger protein 644	0.212438	5.00951	10.3115	0.00136341	0.00255728
93621	MRFAP1	Morf4 family associated protein 1	0.212407	8.11347	20.1942	7.79748e-06	2.08183e-05
90	ACVR1	activin A receptor type 1	0.212274	5.49835	10.2833	0.00138419	0.00259198
1399	CRKL	CRK like proto-oncogene, adaptor protein	0.212237	6.23316	16.9312	4.18889e-05	9.96283e-05
26286	ARFGAP3	ADP ribosylation factor GTPase activating protein 3	0.212225	6.13656	12.5484	0.000414494	0.000844072
10767	HBS1L	HBS1 like translational GTPase	0.212189	5.09988	13.1301	0.000304934	0.000635169
345462	ZNF879	zinc finger protein 879	0.212134	1.81735	5.75331	0.0166365	0.0257313
9360	PPIG	peptidylprolyl isomerase G	0.212124	5.88454	13.4847	0.000253015	0.000532796
10096	ACTR3	actin related protein 3	0.211988	7.52929	14.3835	0.000157872	0.00034313
5306	PITPNA	phosphatidylinositol transfer protein alpha	0.211968	6.81911	12.8586	0.000351864	0.000725066
81847	RNF146	ring finger protein 146	0.211918	5.09323	22.7315	2.13377e-06	6.2062e-06
57606	SLAIN2	SLAIN motif family member 2	0.211877	5.79802	14.2968	0.000165207	0.000357613
6418	SET	SET nuclear proto-oncogene	0.211855	7.90984	20.9832	5.20605e-06	1.42646e-05
101929140	LOC101929140	uncharacterized LOC101929140	0.211818	-0.578632	4.48722	0.0343906	0.0502628
1896	EDA	ectodysplasin A	0.211676	3.56452	3.03039	0.0820201	0.110515
84079	ANKRD27	ankyrin repeat domain 27	0.211626	4.98018	21.9246	3.21882e-06	9.11179e-06
4217	MAP3K5	mitogen-activated protein kinase kinase kinase 5	0.211614	5.06803	6.48725	0.0110111	0.0175699
5876	RABGGTB	Rab geranylgeranyltransferase subunit beta	0.211493	5.71319	11.7759	0.000624111	0.00123826
734	OSGIN2	oxidative stress induced growth inhibitor family member 2	0.211315	5.23101	7.19993	0.00740875	0.0122151
7323	UBE2D3	ubiquitin conjugating enzyme E2 D3	0.211284	8.01211	17.2132	3.61968e-05	8.70074e-05
23666	UBBP4	ubiquitin B pseudogene 4	0.211273	2.32278	5.11704	0.023902	0.0360029
51056	LAP3	leucine aminopeptidase 3	0.211233	6.70517	5.54797	0.0186909	0.0286737
55585	UBE2Q1	ubiquitin conjugating enzyme E2 Q1	0.211177	6.42134	25.8007	4.50012e-07	1.45163e-06
100421395	HNRNPA3P12	heterogeneous nuclear ribonucleoprotein A3 pseudogene 12	0.21113	-2.67305	2.95713	0.085803	0.115097
10782	ZNF274	zinc finger protein 274	0.211072	4.81636	8.22892	0.00420788	0.00724257
2966	GTF2H2	general transcription factor IIH subunit 2	0.21095	1.68013	2.20258	0.138089	0.17746
10464	PIBF1	progesterone immunomodulatory binding factor 1	0.210283	3.96616	10.8991	0.000995494	0.0019087
182	JAG1	jagged canonical Notch ligand 1	0.210257	7.44796	3.16975	0.0753117	0.102407
9324	HMGN3	high mobility group nucleosomal binding domain 3	0.209986	6.58239	5.12234	0.0238295	0.0359042
8742	TNFSF12	TNF superfamily member 12	0.209963	5.5652	4.26404	0.0391798	0.0566363
81539	SLC38A1	solute carrier family 38 member 1	0.209912	8.17593	4.4	0.0361847	0.0526773
114609	TIRAP	TIR domain containing adaptor protein	0.209883	2.90341	10.2496	0.00140941	0.00263492
441389	LINC01239	long intergenic non-protein coding RNA 1239	0.20963	-0.818529	1.29878	0.254703	0.307418
79089	TMUB2	transmembrane and ubiquitin like domain containing 2	0.209573	5.71069	13.0487	0.000318292	0.000661005
106481432	RNU6-796P	RNA, U6 small nuclear 796, pseudogene	0.209514	-2.12439	0.779598	0.377472	0.435179
130617	ZFAND2B	zinc finger AN1-type containing 2B	0.209403	5.04494	6.90322	0.00873331	0.0142035
100652758	LOC100652758	uncharacterized LOC100652758	0.209356	2.20956	5.49927	0.0192155	0.0294241
26122	EPC2	enhancer of polycomb homolog 2	0.209082	4.74705	11.1595	0.000866346	0.00167798
285671	RNF180	ring finger protein 180	0.208962	4.10026	2.0571	0.151805	0.193173
673	BRAF	B-Raf proto-oncogene, serine/threonine kinase	0.208882	5.24391	13.4963	0.000251464	0.000529747
9749	PHACTR2	phosphatase and actin regulator 2	0.208819	5.28589	5.05075	0.0248286	0.0372528
55222	LRRC20	leucine rich repeat containing 20	0.208796	3.93523	2.7488	0.0976351	0.129471
56907	SPIRE1	spire type actin nucleation factor 1	0.208786	5.68286	2.19234	0.139008	0.178541
25977	NECAP1	NECAP endocytosis associated 1	0.208771	5.19274	18.4958	1.8664e-05	4.69638e-05
81846	SBF2	SET binding factor 2	0.208747	5.82745	7.05497	0.008028	0.0131381
79269	DCAF10	DDB1 and CUL4 associated factor 10	0.208642	5.38627	11.1766	0.000858513	0.00166374
5833	PCYT2	phosphate cytidylyltransferase 2, ethanolamine	0.208624	5.63921	2.48631	0.115151	0.15045
96459	FNIP1	folliculin interacting protein 1	0.208615	5.26043	7.55479	0.00609083	0.0101977
28670	TRAV13-2	T cell receptor alpha variable 13-2	0.208571	-2.30719	0.741923	0.389248	0.446993
79884	MAP9	microtubule associated protein 9	0.2084	4.20895	2.48313	0.115384	0.150716
23632	CA14	carbonic anhydrase 14	0.208302	0.216209	4.0401	0.0446945	0.0638743
27348	TOR1B	torsin family 1 member B	0.208267	4.77855	19.545	1.08791e-05	2.82964e-05
220002	CYB561A3	cytochrome b561 family member A3	0.208243	5.20452	14.24	0.00017019	0.000367595
6741	SSB	small RNA binding exonuclease protection factor La	0.207889	6.11114	15.246	0.000100585	0.000225099
79591	ARMH3	armadillo like helical domain containing 3	0.207779	5.00392	32.5399	1.52944e-08	6.1441e-08
51167	CYB5R4	cytochrome b5 reductase 4	0.207774	4.18316	9.85618	0.00174132	0.00320123
84062	DTNBP1	dystrobrevin binding protein 1	0.207749	4.37219	11.455	0.000740172	0.00145024
84197	POMK	protein O-mannose kinase	0.207657	0.573502	2.12112	0.145588	0.186106
55432	YOD1	YOD1 deubiquitinase	0.207651	3.74151	7.53244	0.00616625	0.0103099
54516	MTRF1L	mitochondrial translation release factor 1 like	0.207529	3.37674	16.5406	5.12913e-05	0.000120011
83941	TM2D1	TM2 domain containing 1	0.207474	4.6083	14.4033	0.000156238	0.000339827
51119	SBDS	SBDS ribosome maturation factor	0.207461	6.68552	17.698	2.81694e-05	6.89409e-05
729082	OIP5-AS1	OIP5 antisense RNA 1	0.207459	7.07087	14.3509	0.000160586	0.000348483
145788	PIERCE2	piercer of microtubule wall 2	0.207392	1.18624	3.81	0.051221	0.0723056
57228	SMAGP	small cell adhesion glycoprotein	0.207243	4.39615	4.10072	0.0431252	0.0618401
10788	IQGAP2	IQ motif containing GTPase activating protein 2	0.207212	5.92045	1.48009	0.224042	0.27401
55213	RCBTB1	RCC1 and BTB domain containing protein 1	0.207098	5.08137	6.8082	0.00920696	0.0149111
60685	ZFAND3	zinc finger AN1-type containing 3	0.207029	6.63932	12.1074	0.000523464	0.00104941
144406	CFAP251	cilia and flagella associated protein 251	0.206949	3.33891	1.23929	0.26587	0.319392
4286	MITF	melanocyte inducing transcription factor	0.206927	6.02906	4.52881	0.0335683	0.0491613
85363	TRIM5	tripartite motif containing 5	0.206762	4.84067	12.5734	0.00040907	0.000833925
3695	ITGB7	integrin subunit beta 7	0.206741	2.8759	3.80422	0.0513976	0.0725302
55008	HERC6	HECT and RLD domain containing E3 ubiquitin protein ligase family member 6	0.20673	4.33979	8.16279	0.00436279	0.00748191
6934	TCF7L2	transcription factor 7 like 2	0.206637	4.78354	13.1226	0.000306143	0.000637497
7268	TTC4	tetratricopeptide repeat domain 4	0.206614	1.41389	17.272	3.51112e-05	8.45839e-05
7706	TRIM25	tripartite motif containing 25	0.206592	5.53082	8.52034	0.00358922	0.0062592
57132	CHMP1B	charged multivesicular body protein 1B	0.206575	6.20826	10.8078	0.00104528	0.00199679
11196	SEC23IP	SEC23 interacting protein	0.206568	5.52199	16.6171	4.92959e-05	0.000115668
64834	ELOVL1	ELOVL fatty acid elongase 1	0.206536	6.13364	16.9411	4.16728e-05	9.91599e-05
54866	PPP1R14D	protein phosphatase 1 regulatory inhibitor subunit 14D	0.20645	2.16119	0.469044	0.493583	0.550278
54491	OTULINL	OTU deubiquitinase with linear linkage specificity like	0.206415	3.98369	2.46999	0.116349	0.151872
27241	BBS9	Bardet-Biedl syndrome 9	0.206402	4.21119	13.8661	0.000207067	0.000441016
79643	CHMP6	charged multivesicular body protein 6	0.20632	4.85701	9.02106	0.00273404	0.00486763
256302	NATD1	N-acetyltransferase domain containing 1	0.206275	4.93706	7.9329	0.00494809	0.00840994
79595	SAP130	Sin3A associated protein 130	0.206262	4.74531	16.2324	6.01924e-05	0.000139362
79646	PANK3	pantothenate kinase 3	0.206224	5.94292	5.8284	0.0159449	0.0247558
2770	GNAI1	G protein subunit alpha i1	0.206149	5.8111	3.56724	0.0592142	0.0824068
4524	MTHFR	methylenetetrahydrofolate reductase	0.205996	5.46979	7.02336	0.00816993	0.0133503
79077	DCTPP1	dCTP pyrophosphatase 1	0.205985	5.07342	4.93631	0.0265171	0.0396059
79671	NLRX1	NLR family member X1	0.20543	5.03331	9.86973	0.00172866	0.00318049
7923	HSD17B8	hydroxysteroid 17-beta dehydrogenase 8	0.205403	4.45995	4.89056	0.0272253	0.0405673
8554	PIAS1	protein inhibitor of activated STAT 1	0.205353	5.2951	10.8797	0.00100585	0.00192696
93664	CADPS2	calcium dependent secretion activator 2	0.205324	5.58197	3.46444	0.0629895	0.0871701
8539	API5	apoptosis inhibitor 5	0.20532	6.39529	14.8059	0.000126571	0.000278923
54799	MBTD1	mbt domain containing 1	0.205278	4.3889	10.3405	0.00134237	0.00252002
3728	JUP	junction plakoglobin	0.205278	8.349	4.7034	0.0303336	0.0448066
2052	EPHX1	epoxide hydrolase 1	0.205251	7.06759	2.87912	0.0900402	0.120246
116931	MED12L	mediator complex subunit 12L	0.205224	-0.0459254	2.25681	0.133338	0.171907
9789	SPCS2	signal peptidase complex subunit 2	0.205131	5.31118	14.7936	0.000127385	0.00028051
375759	C9orf50	chromosome 9 open reading frame 50	0.205109	-0.0353168	0.829187	0.362723	0.420136
55915	LANCL2	LanC like glutathione S-transferase 2	0.205101	4.75624	15.1438	0.000106096	0.000236565
80110	ZNF614	zinc finger protein 614	0.204789	3.57717	4.03414	0.0448517	0.064077
25940	FAM98A	family with sequence similarity 98 member A	0.204684	5.46779	10.0809	0.00154307	0.00286212
100131940	SNX5P1	sorting nexin 5 pseudogene 1	0.204638	-3.32393	1.05558	0.304468	0.359744
1520	CTSS	cathepsin S	0.204616	7.05441	1.69177	0.193661	0.240639
54552	GNL3L	G protein nucleolar 3 like	0.204412	3.2526	4.853	0.0278213	0.0413842
25893	TRIM58	tripartite motif containing 58	0.204264	-0.718472	1.03843	0.308428	0.364029
5108	PCM1	pericentriolar material 1	0.204223	6.74202	10.6824	0.00111777	0.00212714
6533	SLC6A6	solute carrier family 6 member 6	0.204153	6.20948	2.38943	0.122469	0.159169
100130587	LOC100130587	uncharacterized LOC100130587	0.20406	-3.04721	0.341384	0.559161	0.612663
81875	ISG20L2	interferon stimulated exonuclease gene 20 like 2	0.20401	4.96562	15.5299	8.67492e-05	0.000196209
2887	GRB10	growth factor receptor bound protein 10	0.204005	7.07877	3.32132	0.0686799	0.0942969
92345	NAF1	nuclear assembly factor 1 ribonucleoprotein	0.203788	3.19117	9.32242	0.0023224	0.00418319
9462	RASAL2	RAS protein activator like 2	0.20371	5.38982	5.39427	0.0203992	0.0311036
6002	RGS12	regulator of G protein signaling 12	0.203653	6.00376	4.26959	0.0390525	0.0564642
817	CAMK2D	calcium/calmodulin dependent protein kinase II delta	0.203567	5.65569	8.51661	0.00359651	0.00627087
7270	TTF1	transcription termination factor 1	0.20356	3.68094	19.8287	9.40461e-06	2.47213e-05
10477	UBE2E3	ubiquitin conjugating enzyme E2 E3	0.203548	5.72934	14.2875	0.000166012	0.000359206
57716	PRX	periaxin	0.203491	3.26514	3.21947	0.0730634	0.0996237
85001	MGC16275	uncharacterized protein MGC16275	0.203478	-0.685174	3.48223	0.0623183	0.0863275
10768	AHCYL1	adenosylhomocysteinase like 1	0.203477	7.55003	10.8482	0.00102292	0.00195695
1368	CPM	carboxypeptidase M	0.203467	6.58311	1.88854	0.169669	0.213744
7189	TRAF6	TNF receptor associated factor 6	0.203389	4.02178	9.39071	0.00223823	0.00404245
57614	RELCH	RAB11 binding and LisH domain, coiled-coil and HEAT repeat containing	0.20334	4.96505	13.7868	0.000215871	0.000458345
10120	ACTR1B	actin related protein 1B	0.203231	6.36888	17.193	3.65777e-05	8.78414e-05
11143	KAT7	lysine acetyltransferase 7	0.203143	5.59449	18.6148	1.7554e-05	4.44005e-05
728492	SERF1B	small EDRK-rich factor 1B	0.203021	-0.958227	3.93144	0.0476594	0.0677247
10845	CLPX	caseinolytic mitochondrial matrix peptidase chaperone subunit X	0.202978	5.46205	12.4258	0.000442254	0.000896468
160851	DGKH	diacylglycerol kinase eta	0.202976	5.07953	3.12451	0.0774222	0.105029
51340	CRNKL1	crooked neck pre-mRNA splicing factor 1	0.202907	5.09626	18.2294	2.14121e-05	5.33978e-05
100873989	GRM5-AS1	GRM5 antisense RNA 1	0.20288	-1.68393	0.560047	0.454414	0.512388
23118	TAB2	TGF-beta activated kinase 1 (MAP3K7) binding protein 2	0.202734	6.18563	8.62438	0.00339152	0.00593388
91056	AP5B1	adaptor related protein complex 5 subunit beta 1	0.202635	4.57479	7.84137	0.00520289	0.0088127
57215	THAP11	THAP domain containing 11	0.202575	4.76891	15.5846	8.43129e-05	0.000191011
101928118	RWDD3-DT	RWDD3 divergent transcript	0.202382	-1.05398	3.04295	0.0813901	0.109773
407977	TNFSF12-TNFSF13	TNFSF12-TNFSF13 readthrough	0.202185	-2.86833	1.19448	0.274686	0.328777
55973	BCAP29	B cell receptor associated protein 29	0.202048	5.72612	10.1852	0.00145902	0.00271934
10944	C11orf58	chromosome 11 open reading frame 58	0.202025	6.85161	13.0528	0.000317607	0.000659713
7511	XPNPEP1	X-prolyl aminopeptidase 1	0.201863	5.85609	20.156	7.95148e-06	2.11968e-05
64789	EXO5	exonuclease 5	0.20184	2.34222	10.9279	0.000980306	0.00188132
8161	COIL	coilin	0.201667	4.03153	24.1001	1.06447e-06	3.24706e-06
26046	LTN1	listerin E3 ubiquitin protein ligase 1	0.201591	4.99544	6.8639	0.00892619	0.0144835
27332	ZNF638	zinc finger protein 638	0.201556	6.51244	16.6195	4.92354e-05	0.000115552
29103	DNAJC15	DnaJ heat shock protein family (Hsp40) member C15	0.201496	5.53424	7.78172	0.00537614	0.00908317
83734	ATG10	autophagy related 10	0.201474	3.1676	13.8188	0.00021227	0.000451345
85417	CCNB3	cyclin B3	0.201397	-0.409687	3.6293	0.0570519	0.0797236
257218	SHPRH	SNF2 histone linker PHD RING helicase	0.201243	3.56993	3.18296	0.0747072	0.101678
129787	TMEM18	transmembrane protein 18	0.201236	4.93034	12.1014	0.000525128	0.00105254
10010	TANK	TRAF family member associated NFKB activator	0.201212	5.09495	13.1114	0.000307956	0.000641078
4677	NARS1	asparaginyl-tRNA synthetase 1	0.20116	7.53399	7.06696	0.00797484	0.0130603
339324	ZNF260	zinc finger protein 260	0.20116	4.53688	13.9389	0.000199305	0.000425784
55588	MED29	mediator complex subunit 29	0.201144	6.53279	22.1397	2.88441e-06	8.22234e-06
80833	APOL3	apolipoprotein L3	0.20114	5.24103	1.91429	0.16679	0.210474
100528021	ST20-MTHFS	ST20-MTHFS readthrough	0.20111	-3.24833	1.51001	0.219421	0.268977
142891	SAMD8	sterile alpha motif domain containing 8	0.201023	4.90255	10.5136	0.00122342	0.00231303
64802	NMNAT1	nicotinamide nucleotide adenylyltransferase 1	0.200978	3.88609	7.22746	0.00729678	0.0120458
8879	SGPL1	sphingosine-1-phosphate lyase 1	0.200976	6.471	12.0344	0.000544127	0.00108852
93624	TADA2B	transcriptional adaptor 2B	0.200784	5.49811	9.83929	0.00175722	0.00322875
113510	HELQ	helicase, POLQ like	0.200771	3.61277	16.2201	6.05772e-05	0.000140206
644242	LINC00622	long intergenic non-protein coding RNA 622	0.200754	0.72234	2.04903	0.15261	0.194138
10964	IFI44L	interferon induced protein 44 like	0.200674	5.1508	1.46877	0.225821	0.275895
387680	WASHC2A	WASH complex subunit 2A	0.200582	5.20248	19.7433	9.82625e-06	2.57319e-05
56052	ALG1	ALG1 chitobiosyldiphosphodolichol beta-mannosyltransferase	0.200447	4.50709	9.21298	0.00246406	0.00442108
2302	FOXJ1	forkhead box J1	0.200421	2.59434	0.324926	0.568788	0.622095
7326	UBE2G1	ubiquitin conjugating enzyme E2 G1	0.200415	5.38333	11.7874	0.000620305	0.0012313
7773	ZNF230	zinc finger protein 230	0.200319	2.38773	10.4118	0.00129203	0.00243212
54617	INO80	INO80 complex ATPase subunit	0.200311	5.20323	18.4749	1.88657e-05	4.74466e-05
54439	RBM27	RNA binding motif protein 27	0.200302	4.54387	14.4995	0.000148566	0.000324227
51023	MRPS18C	mitochondrial ribosomal protein S18C	0.200281	3.49714	15.6792	8.0258e-05	0.000182441
442028	LOC442028	uncharacterized LOC442028	0.200111	-3.34291	0.456748	0.499301	0.555847
27181	SIGLEC8	sialic acid binding Ig like lectin 8	0.200025	2.93918	0.638032	0.42461	0.482715
100421109	KPNA4P1	KPNA4 pseudogene 1	0.200007	-2.338	3.11025	0.0781008	0.10586
4481	MSR1	macrophage scavenger receptor 1	0.199983	5.49126	1.43041	0.231976	0.282434
10973	ASCC3	activating signal cointegrator 1 complex subunit 3	0.199943	5.33455	7.07807	0.00792588	0.0129873
5359	PLSCR1	phospholipid scramblase 1	0.199832	6.26856	5.78796	0.0163136	0.0252751
10885	WDR3	WD repeat domain 3	0.199766	4.84109	10.7343	0.00108717	0.00207223
54890	ALKBH5	alkB homolog 5, RNA demethylase	0.199721	6.9252	17.5525	3.03705e-05	7.38749e-05
2983	GUCY1B1	guanylate cyclase 1 soluble subunit beta 1	0.199696	5.75404	2.78556	0.0954244	0.126783
64129	TINAGL1	tubulointerstitial nephritis antigen like 1	0.199582	7.8121	3.40796	0.0651724	0.0899152
4155	MBP	myelin basic protein	0.199557	6.12731	4.28016	0.0388115	0.0561496
8859	STK19	serine/threonine kinase 19	0.199473	3.51668	10.5189	0.00121995	0.00230709
51592	TRIM33	tripartite motif containing 33	0.199469	5.4486	11.5823	0.000691738	0.00136151
79823	CAMKMT	calmodulin-lysine N-methyltransferase	0.19936	2.65965	6.97239	0.00840424	0.0137105
55179	FAIM	Fas apoptotic inhibitory molecule	0.199332	4.093	2.85237	0.0915451	0.122082
4548	MTR	5-methyltetrahydrofolate-homocysteine methyltransferase	0.199264	6.47009	9.39679	0.00223089	0.00403024
55339	WDR33	WD repeat domain 33	0.199109	5.87881	35.794	3.03306e-09	1.35447e-08
83666	PARP9	poly(ADP-ribose) polymerase family member 9	0.199043	5.89612	8.41477	0.00380185	0.00660448
5887	RAD23B	RAD23 homolog B, nucleotide excision repair protein	0.198934	7.03911	13.2618	0.000284505	0.000595484
116135	LRRC3B	leucine rich repeat containing 3B	0.198814	-2.06057	0.530446	0.466587	0.524348
221443	OARD1	O-acyl-ADP-ribose deacylase 1	0.198762	4.72269	11.9744	0.000561704	0.0011226
23184	MESD	mesoderm development LRP chaperone	0.198669	6.04529	16.7762	4.53907e-05	0.000107208
10988	METAP2	methionyl aminopeptidase 2	0.198618	6.01606	11.441	0.000745741	0.00146073
57493	HEG1	heart development protein with EGF like domains 1	0.198597	6.83158	1.95742	0.162094	0.20521
353322	ANKRD37	ankyrin repeat domain 37	0.198589	3.27412	3.42093	0.0646641	0.08926
58472	SQOR	sulfide quinone oxidoreductase	0.198559	5.691	5.20151	0.022773	0.0344474
11276	SYNRG	synergin gamma	0.198555	5.94276	15.3622	9.46724e-05	0.000212808
7336	UBE2V2	ubiquitin conjugating enzyme E2 V2	0.198489	5.27694	14.0882	0.000184288	0.000396149
401551	WDR38	WD repeat domain 38	0.198431	-1.57738	0.723512	0.395194	0.452944
204851	HIPK1	homeodomain interacting protein kinase 1	0.198384	6.29185	8.1406	0.00441607	0.00756391
123606	NIPA1	NIPA magnesium transporter 1	0.198345	5.14043	7.05951	0.00800783	0.0131081
150962	PUS10	pseudouridine synthase 10	0.198273	2.90919	9.11421	0.00259945	0.00464473
57176	VARS2	valyl-tRNA synthetase 2, mitochondrial	0.19822	5.70158	5.6632	0.0175077	0.0269756
83692	CD99L2	CD99 molecule like 2	0.198205	6.65253	9.77571	0.00181843	0.00333236
54165	DCUN1D1	defective in cullin neddylation 1 domain containing 1	0.198185	5.01275	9.32206	0.00232285	0.00418327
6293	VPS52	VPS52 subunit of GARP complex	0.198119	5.66401	18.3412	2.02118e-05	5.06357e-05
9887	SMG7	SMG7 nonsense mediated mRNA decay factor	0.198062	6.57178	18.4957	1.86647e-05	4.69638e-05
1810	DR1	down-regulator of transcription 1	0.197983	5.8113	13.335	0.000273745	0.000574004
79644	SRD5A3	steroid 5 alpha-reductase 3	0.197841	4.36564	4.6302	0.0316483	0.0466092
29126	CD274	CD274 molecule	0.19777	3.11194	1.46632	0.226207	0.276262
7840	ALMS1	ALMS1 centrosome and basal body associated protein	0.197703	4.68149	8.05643	0.00462426	0.00789834
152815	THAP6	THAP domain containing 6	0.197701	3.9264	15.3127	9.71449e-05	0.000217917
23160	WDR43	WD repeat domain 43	0.197696	5.06513	10.0045	0.00160773	0.0029738
3164	NR4A1	nuclear receptor subfamily 4 group A member 1	0.197526	7.47661	0.659826	0.416811	0.474992
3801	KIFC3	kinesin family member C3	0.197453	6.56839	4.02653	0.0450537	0.0643434
6407	SEMG2	semenogelin 2	0.197328	-2.06591	0.161262	0.688081	0.731602
359845	RFLNB	refilin B	0.197286	5.18661	1.21537	0.270532	0.32438
51441	YTHDF2	YTH N6-methyladenosine RNA binding protein F2	0.197224	5.93782	22.3821	2.54933e-06	7.3275e-06
348926	FAM86EP	family with sequence similarity 86, member A pseudogene	0.197132	2.06782	6.59101	0.0103912	0.0166511
6612	SUMO3	small ubiquitin like modifier 3	0.197123	6.55908	12.0836	0.000530119	0.00106193
2005	ELK4	ETS transcription factor ELK4	0.197089	5.93366	8.733	0.00319691	0.00561895
81688	C6orf62	chromosome 6 open reading frame 62	0.197088	7.45785	20.6029	6.32432e-06	1.71342e-05
63920	FAM200C	family with sequence similarity 200 member C	0.197061	3.18642	6.0363	0.0141804	0.0221887
79065	ATG9A	autophagy related 9A	0.196948	6.21148	10.5953	0.00117109	0.00222179
54764	ZRANB1	zinc finger RANBP2-type containing 1	0.196908	3.89415	5.51089	0.0190889	0.0292433
23071	ERP44	endoplasmic reticulum protein 44	0.196843	6.16723	18.0231	2.38162e-05	5.89682e-05
11337	GABARAP	GABA type A receptor-associated protein	0.196748	6.16066	10.2443	0.00141345	0.00264081
801	CALM1	calmodulin 1	0.196719	8.67516	10.1147	0.00151532	0.00281417
5877	RABIF	RAB interacting factor	0.196703	3.5619	17.1124	3.81361e-05	9.13305e-05
23381	SMG5	SMG5 nonsense mediated mRNA decay factor	0.196689	6.90056	13.5066	0.000250107	0.000527047
408050	NOMO3	NODAL modulator 3	0.196584	2.1807	1.42371	0.233072	0.283618
3309	HSPA5	heat shock protein family A (Hsp70) member 5	0.196458	9.13847	7.38376	0.00669312	0.0111174
220213	OTUD1	OTU deubiquitinase 1	0.196287	5.16804	3.71407	0.0542335	0.0761697
84502	JPH4	junctophilin 4	0.196178	1.08133	1.4694	0.225721	0.275818
51061	TXNDC11	thioredoxin domain containing 11	0.196122	6.28173	12.9724	0.000331358	0.000686149
79087	ALG12	ALG12 alpha-1,6-mannosyltransferase	0.196106	4.31742	9.89652	0.00170391	0.00313719
151636	DTX3L	deltex E3 ubiquitin ligase 3L	0.196058	6.20836	7.1085	0.00779338	0.0127874
5966	REL	REL proto-oncogene, NF-kB subunit	0.195941	2.88481	2.71711	0.0995857	0.131873
7360	UGP2	UDP-glucose pyrophosphorylase 2	0.195842	6.77686	11.712	0.000645654	0.00127637
81614	NIPA2	NIPA magnesium transporter 2	0.195763	4.96206	6.5824	0.0104413	0.0167236
8445	DYRK2	dual specificity tyrosine phosphorylation regulated kinase 2	0.195714	5.36479	5.93927	0.0149773	0.0233494
54893	MTMR10	myotubularin related protein 10	0.195712	6.23548	5.96143	0.0147914	0.0230769
55818	KDM3A	lysine demethylase 3A	0.195658	6.1261	9.04809	0.00269427	0.00480135
85376	RIMBP3	RIMS binding protein 3	0.195656	-2.04908	1.42559	0.232763	0.283275
8082	SSPN	sarcospan	0.195639	5.0892	2.05929	0.151587	0.19292
157285	PRAG1	PEAK1 related, kinase-activating pseudokinase 1	0.195596	4.32467	3.67799	0.0554147	0.0776596
9531	BAG3	BAG cochaperone 3	0.195539	6.09609	6.77388	0.00938447	0.0151844
55754	TMEM30A	transmembrane protein 30A	0.195514	7.70204	7.75554	0.00545401	0.0091998
9692	PRORP	protein only RNase P catalytic subunit	0.195456	2.53325	13.0445	0.000319006	0.000662421
146198	ZFP90	ZFP90 zinc finger protein	0.195375	5.12523	9.45439	0.00216254	0.00391596
23081	KDM4C	lysine demethylase 4C	0.195349	3.96721	16.6877	4.75244e-05	0.000111815
10654	PMVK	phosphomevalonate kinase	0.195175	5.83048	6.57429	0.0104886	0.0167891
81567	TXNDC5	thioredoxin domain containing 5	0.19512	2.82345	2.67822	0.102038	0.134793
100129461	LYRM4-AS1	LYRM4 antisense RNA 1	0.194893	0.0576553	3.60845	0.0577686	0.080595
80108	ZFP2	ZFP2 zinc finger protein	0.194874	1.78011	4.71306	0.0301646	0.0445886
150967	LINC01963	long intergenic non-protein coding RNA 1963	0.194787	3.4151	4.95872	0.0261773	0.039135
84749	USP30	ubiquitin specific peptidase 30	0.194763	4.45283	12.8272	0.000357752	0.000736176
388536	ZNF790	zinc finger protein 790	0.194758	2.68476	9.08269	0.00264421	0.00471822
374879	ZNF699	zinc finger protein 699	0.194724	1.59268	2.60505	0.106834	0.140609
9337	CNOT8	CCR4-NOT transcription complex subunit 8	0.194605	5.73209	12.5228	0.000420152	0.000854671
132949	AASDH	aminoadipate-semialdehyde dehydrogenase	0.194425	3.4664	10.2945	0.0013759	0.00257831
124783	SPATA32	spermatogenesis associated 32	0.194373	-1.98502	1.94561	0.163365	0.206604
219956	OR9Q1	olfactory receptor family 9 subfamily Q member 1	0.194344	-3.11624	0.503547	0.478108	0.535643
80055	PGAP1	post-GPI attachment to proteins inositol deacylase 1	0.19427	3.93673	3.01879	0.0826071	0.111248
57038	RARS2	arginyl-tRNA synthetase 2, mitochondrial	0.1942	4.89547	14.6487	0.000137412	0.000301407
23287	AGTPBP1	ATP/GTP binding carboxypeptidase 1	0.194129	4.10576	8.24389	0.00417359	0.00718891
57864	SLC46A2	solute carrier family 46 member 2	0.194073	-1.84886	1.10137	0.294214	0.349039
148268	ZNF570	zinc finger protein 570	0.19374	3.16885	7.4181	0.00656746	0.0109261
94239	H2AZ2	H2A.Z variant histone 2	0.193731	7.1146	17.6925	2.82495e-05	6.91124e-05
115209	OMA1	OMA1 zinc metallopeptidase	0.193689	4.06528	6.99762	0.00828744	0.0135328
10099	TSPAN3	tetraspanin 3	0.193592	7.74235	14.2696	0.000167576	0.000362211
6830	SUPT6H	SPT6 homolog, histone chaperone and transcription elongation factor	0.193531	7.08081	18.5082	1.85449e-05	4.6694e-05
6252	RTN1	reticulon 1	0.193501	2.96096	1.89973	0.168411	0.212365
246175	CNOT6L	CCR4-NOT transcription complex subunit 6 like	0.193337	5.94477	7.08758	0.00788421	0.0129221
26057	ANKRD17	ankyrin repeat domain 17	0.193291	6.61973	7.84911	0.00518083	0.00877748
4709	NDUFB3	NADH:ubiquinone oxidoreductase subunit B3	0.1932	5.2141	6.61194	0.0102706	0.0164756
9367	RAB9A	RAB9A, member RAS oncogene family	0.193068	4.89684	8.40595	0.00382018	0.006633
54881	TEX10	testis expressed 10	0.193034	4.55227	20.8752	5.50188e-06	1.50335e-05
60313	GPBP1L1	GC-rich promoter binding protein 1 like 1	0.193026	6.71076	23.1381	1.735e-06	5.12015e-06
114294	LACTB	lactamase beta	0.192959	4.60163	10.2925	0.00137739	0.00258064
55178	MRM3	mitochondrial rRNA methyltransferase 3	0.192815	4.06819	8.02006	0.00471729	0.00804202
84261	FBXW9	F-box and WD repeat domain containing 9	0.192711	3.46667	4.83447	0.0281204	0.041805
7533	YWHAH	tyrosine 3-monooxygenase/tryptophan 5-monooxygenase activation protein eta	0.192687	7.6131	9.10149	0.00261741	0.00467441
23527	ACAP2	ArfGAP with coiled-coil, ankyrin repeat and PH domains 2	0.192515	5.5467	6.95235	0.00849825	0.013853
80143	SIKE1	suppressor of IKBKE 1	0.192457	4.90527	15.4597	8.99804e-05	0.00020292
51397	COMMD10	COMM domain containing 10	0.192338	4.76193	6.74784	0.00952148	0.0153845
6341	SCO1	synthesis of cytochrome C oxidase 1	0.192286	5.37503	7.13436	0.00768256	0.0126255
7265	TTC1	tetratricopeptide repeat domain 1	0.192236	5.89119	8.19281	0.00429176	0.0073741
4967	OGDH	oxoglutarate dehydrogenase	0.192216	8.29702	3.8733	0.0493308	0.0698368
11030	RBPMS	RNA binding protein, mRNA processing factor	0.192195	7.66171	5.42371	0.0200598	0.0306357
49855	SCAPER	S-phase cyclin A associated protein in the ER	0.192072	4.3133	4.71721	0.0300922	0.0445006
4670	HNRNPM	heterogeneous nuclear ribonucleoprotein M	0.192002	7.19968	17.5425	3.05278e-05	7.42489e-05
8467	SMARCA5	SWI/SNF related, matrix associated, actin dependent regulator of chromatin, subfamily a, member 5	0.191991	6.52374	12.0933	0.000527385	0.00105686
114112	TXNRD3	thioredoxin reductase 3	0.191952	3.35423	9.44333	0.00217549	0.00393873
643418	LIPN	lipase family member N	0.191864	-3.0335	0.861368	0.353576	0.410698
1907	EDN2	endothelin 2	0.191781	3.12758	0.551755	0.457773	0.515727
1842	ECM2	extracellular matrix protein 2	0.191769	4.15615	1.35908	0.24397	0.295493
102724330	PCMTD1-DT	PCMTD1 divergent transcript	0.19166	1.566	6.12441	0.0134946	0.021181
91298	C12orf29	chromosome 12 open reading frame 29	0.191594	3.98072	8.30994	0.0040257	0.00695437
79786	KLHL36	kelch like family member 36	0.191564	6.40921	9.36209	0.00227312	0.00410083
583	BBS2	Bardet-Biedl syndrome 2	0.191511	5.74809	10.2275	0.00142629	0.00266192
123264	SLC51B	solute carrier family 51 subunit beta	0.191466	2.49537	0.678871	0.410169	0.468117
112268124	BAZ1A-AS1	BAZ1A antisense RNA 1	0.191439	1.02411	6.08407	0.0138042	0.0216359
9391	CIAO1	cytosolic iron-sulfur assembly component 1	0.191426	6.30186	29.7144	6.27962e-08	2.29365e-07
23369	PUM2	pumilio RNA binding family member 2	0.191349	6.93022	17.7351	2.76351e-05	6.76891e-05
10605	PAIP1	poly(A) binding protein interacting protein 1	0.191332	5.54738	12.8056	0.000361849	0.000743429
106480494	RN7SL209P	RNA, 7SL, cytoplasmic 209, pseudogene	0.191193	-3.54932	0.775341	0.378778	0.436392
55142	HAUS2	HAUS augmin like complex subunit 2	0.191146	4.14221	13.0818	0.000312789	0.000650291
2	A2M	alpha-2-macroglobulin	0.191082	10.122	1.70241	0.192267	0.239007
2037	EPB41L2	erythrocyte membrane protein band 4.1 like 2	0.191028	6.30953	3.8404	0.0503038	0.0710931
3626	INHBC	inhibin subunit beta C	0.191023	-1.11206	0.73752	0.390658	0.448438
54856	GON4L	gon-4 like	0.190998	5.20648	10.4202	0.00128625	0.00242343
157777	MCMDC2	minichromosome maintenance domain containing 2	0.190979	0.954373	4.05948	0.0441862	0.0632306
3212	HOXB2	homeobox B2	0.190832	4.65924	2.99416	0.083868	0.112771
3608	ILF2	interleukin enhancer binding factor 2	0.190787	6.87216	10.5954	0.00117099	0.00222179
4005	LMO2	LIM domain only 2	0.190769	4.99226	3.09382	0.0788901	0.106762
4208	MEF2C	myocyte enhancer factor 2C	0.190722	5.93087	1.57336	0.210007	0.25868
135250	RAET1E	retinoic acid early transcript 1E	0.190616	-0.251248	0.704583	0.401445	0.459322
80262	PHAF1	phagosome assembly factor 1	0.190512	4.37602	15.1411	0.000106246	0.000236875
171017	ZNF384	zinc finger protein 384	0.190465	4.7404	8.83641	0.00302221	0.00533493
84661	DPY30	dpy-30 histone methyltransferase complex regulatory subunit	0.190452	5.08792	10.1759	0.00146635	0.00273128
143884	CWF19L2	CWF19 like cell cycle control factor 2	0.190368	4.0646	6.51817	0.0108225	0.0172969
23263	MCF2L	MCF.2 cell line derived transforming sequence like	0.190248	5.87302	3.17988	0.0748479	0.101856
11258	DCTN3	dynactin subunit 3	0.190217	5.44027	8.83025	0.00303234	0.00535053
23392	ECPAS	Ecm29 proteasome adaptor and scaffold	0.190113	6.72403	13.88	0.000205564	0.000438073
149420	PDIK1L	PDLIM1 interacting kinase 1 like	0.190075	3.42525	9.91863	0.00168376	0.00310449
5287	PIK3C2B	phosphatidylinositol-4-phosphate 3-kinase catalytic subunit type 2 beta	0.190052	5.0012	4.21818	0.0402478	0.0580469
84312	BRMS1L	BRMS1 like transcriptional repressor	0.189959	3.15955	4.60956	0.0320296	0.0471207
100421533	EIF4A1P10	eukaryotic translation initiation factor 4A1 pseudogene 10	0.189884	-1.02971	2.3646	0.124426	0.161511
1407	CRY1	cryptochrome circadian regulator 1	0.18986	4.49753	6.89234	0.00878624	0.0142776
5775	PTPN4	protein tyrosine phosphatase non-receptor type 4	0.189721	4.59883	4.30894	0.0381629	0.0552818
8214	DGCR6	DiGeorge syndrome critical region gene 6	0.189646	2.27977	2.44976	0.117853	0.153652
23505	TMEM131	transmembrane protein 131	0.189566	6.10426	10.93	0.000979224	0.00187942
9587	MAD2L1BP	MAD2L1 binding protein	0.189414	4.16138	8.08076	0.00456308	0.0077964
6018	RLF	RLF zinc finger	0.189374	4.71844	4.91418	0.0268572	0.0400706
51271	UBAP1	ubiquitin associated protein 1	0.189091	6.04304	12.9016	0.000343976	0.000709939
80267	EDEM3	ER degradation enhancing alpha-mannosidase like protein 3	0.189091	5.45745	6.56608	0.0105368	0.0168636
55884	WSB2	WD repeat and SOCS box containing 2	0.189067	6.57192	11.7155	0.000644475	0.00127433
84190	METTL25	methyltransferase like 25	0.188993	2.49947	10.6142	0.00115931	0.00220063
80824	DUSP16	dual specificity phosphatase 16	0.188947	5.57861	7.834	0.00522399	0.0088441
79891	ZNF671	zinc finger protein 671	0.188893	3.22598	2.88393	0.0897727	0.119957
203260	CCDC107	coiled-coil domain containing 107	0.188779	2.73013	4.46049	0.0349303	0.0509906
54542	RC3H2	ring finger and CCCH-type domains 2	0.188747	5.63172	5.93091	0.0150481	0.023451
5082	PDCL	phosducin like	0.188504	4.42458	7.19039	0.00744796	0.0122759
11193	WBP4	WW domain binding protein 4	0.188428	3.97234	14.1804	0.000175592	0.00037871
51184	GPN3	GPN-loop GTPase 3	0.188359	4.39806	8.66336	0.00332033	0.00581569
168850	ZNF800	zinc finger protein 800	0.188358	4.57953	9.90127	0.00169956	0.00312945
5990	RFX2	regulatory factor X2	0.188354	3.62155	2.34736	0.125806	0.163109
100420680	LOC100420680	coiled-coil domain containing 90B pseudogene	0.1882	-2.34459	1.39842	0.237265	0.28823
100421817	EEF1A1P45	eukaryotic translation elongation factor 1 alpha 1 pseudogene 45	0.188132	-2.91869	0.865085	0.35254	0.409734
5464	PPA1	inorganic pyrophosphatase 1	0.18802	6.39684	7.27116	0.00712259	0.011777
29090	TIMM21	translocase of inner mitochondrial membrane 21	0.187966	4.439	8.92437	0.00288127	0.00510611
55662	HIF1AN	hypoxia inducible factor 1 subunit alpha inhibitor	0.187949	5.89753	19.9247	8.95302e-06	2.3627e-05
5430	POLR2A	RNA polymerase II subunit A	0.187926	7.79377	8.16047	0.00436833	0.00748885
5793	PTPRG	protein tyrosine phosphatase receptor type G	0.187707	6.77226	3.68997	0.0550193	0.0771638
54936	ADPRS	ADP-ribosylserine hydrolase	0.187633	5.41209	6.6381	0.0101218	0.0162684
10116	FEM1B	fem-1 homolog B	0.187631	6.08489	10.3284	0.0013511	0.0025355
3842	TNPO1	transportin 1	0.18744	6.69584	8.22066	0.00422692	0.00727173
84284	NTPCR	nucleoside-triphosphatase, cancer-related	0.187276	5.68712	9.84975	0.00174735	0.00321203
6983	TRGV9	T cell receptor gamma variable 9	0.187274	-3.15522	1.08466	0.297905	0.352813
5781	PTPN11	protein tyrosine phosphatase non-receptor type 11	0.187226	7.04185	7.40234	0.00662482	0.0110127
9637	FEZ2	fasciculation and elongation protein zeta 2	0.187024	5.44329	7.7427	0.00549262	0.00925962
55729	ATF7IP	activating transcription factor 7 interacting protein	0.18701	6.54664	10.8397	0.00102759	0.00196498
100132234	LINC00543	long intergenic non-protein coding RNA 543	0.186987	0.722849	0.835068	0.361027	0.418381
51251	NT5C3A	5'-nucleotidase, cytosolic IIIA	0.186977	4.95358	5.68436	0.0172989	0.0266862
7320	UBE2B	ubiquitin conjugating enzyme E2 B	0.186946	5.99215	8.69553	0.00326273	0.00572447
5028	P2RY1	purinergic receptor P2Y1	0.18686	3.22573	0.860658	0.353774	0.410893
5481	PPID	peptidylprolyl isomerase D	0.186756	4.92947	8.61114	0.00341604	0.00597325
2124	EVI2B	ecotropic viral integration site 2B	0.186481	4.20928	1.44284	0.22996	0.280274
8853	ASAP2	ArfGAP with SH3 domain, ankyrin repeat and PH domain 2	0.186177	4.87528	1.74843	0.186371	0.232458
51719	CAB39	calcium binding protein 39	0.186152	6.58463	7.41727	0.00657049	0.0109303
10179	RBM7	RNA binding motif protein 7	0.186062	4.56635	8.25319	0.00415245	0.00715428
546	ATRX	ATRX chromatin remodeler	0.186057	6.33008	6.21488	0.0128259	0.0202016
8396	PIP4K2B	phosphatidylinositol-5-phosphate 4-kinase type 2 beta	0.186024	6.54705	11.5654	0.000697991	0.00137277
80762	NDFIP1	Nedd4 family interacting protein 1	0.186014	7.58991	6.4785	0.0110651	0.0176438
23529	CLCF1	cardiotrophin like cytokine factor 1	0.185996	4.33269	1.70081	0.192476	0.239239
51530	ZC3HC1	zinc finger C3HC-type containing 1	0.185989	4.98292	7.60525	0.00592392	0.0099375
1315	COPB1	COPI coat complex subunit beta 1	0.185902	7.09936	9.61621	0.00198167	0.0036127
107984660	AJUBA-DT	AJUBA divergent transcript	0.185851	0.0428838	2.24428	0.134419	0.173108
2762	GMDS	GDP-mannose 4,6-dehydratase	0.185849	4.41157	3.71829	0.0540969	0.0759985
11153	FICD	FIC domain protein adenylyltransferase	0.185643	3.52329	5.36716	0.020717	0.0315696
3964	LGALS8	galectin 8	0.185598	5.97915	12.4326	0.000440682	0.000893718
147007	TMEM199	transmembrane protein 199	0.185502	4.01487	18.5097	1.85312e-05	4.66675e-05
25913	POT1	protection of telomeres 1	0.185497	4.82917	9.26971	0.00238956	0.00429633
23567	ZNF346	zinc finger protein 346	0.185479	3.66135	17.9915	2.42084e-05	5.9882e-05
3597	IL13RA1	interleukin 13 receptor subunit alpha 1	0.185439	6.83794	8.6428	0.00335768	0.00587616
22941	SHANK2	SH3 and multiple ankyrin repeat domains 2	0.185355	5.2293	3.58142	0.0587126	0.0817691
2970	GTF2IP1	general transcription factor IIi pseudogene 1	0.185301	0.684222	5.04181	0.0249564	0.0374364
352990	HCP5B	HLA complex P5B	0.1853	-1.3336	0.683267	0.408657	0.4667
1992	SERPINB1	serpin family B member 1	0.185202	6.41606	8.81421	0.00305888	0.00539461
90649	ZNF486	zinc finger protein 486	0.185037	4.29667	1.4457	0.229499	0.279779
5151	PDE8A	phosphodiesterase 8A	0.185036	5.69135	7.98576	0.00480677	0.00818381
148418	SAMD13	sterile alpha motif domain containing 13	0.184883	0.603259	1.45533	0.227954	0.278026
8518	ELP1	elongator acetyltransferase complex subunit 1	0.184773	5.32342	10.4241	0.00128353	0.00241918
399693	CCDC187	coiled-coil domain containing 187	0.184768	-1.43665	0.276716	0.598976	0.65018
28616	TRBV4-2	T cell receptor beta variable 4-2	0.184694	-1.26969	0.414241	0.519969	0.575523
8887	TAX1BP1	Tax1 binding protein 1	0.18449	7.40989	7.7871	0.00536027	0.00905783
25911	DPCD	deleted in primary ciliary dyskinesia homolog (mouse)	0.184355	4.84481	3.32613	0.0684801	0.0940412
23244	PDS5A	PDS5 cohesin associated factor A	0.184325	6.74739	15.4619	8.98789e-05	0.000202735
3476	IGBP1	immunoglobulin binding protein 1	0.18428	6.38348	6.60634	0.0103027	0.0165234
10427	SEC24B	SEC24 homolog B, COPII coat complex component	0.184228	5.70514	7.86081	0.00514769	0.0087256
79815	NIPAL2	NIPA like domain containing 2	0.184217	4.71703	4.27724	0.0388778	0.0562312
148753	FAM163A	family with sequence similarity 163 member A	0.184039	-0.0616719	0.566511	0.451822	0.509826
4691	NCL	nucleolin	0.183997	8.62382	13.1986	0.000294132	0.000614272
64328	XPO4	exportin 4	0.18397	4.89181	6.91951	0.00865463	0.0140858
8773	SNAP23	synaptosome associated protein 23	0.183948	5.51916	14.4755	0.000150442	0.000327874
4638	MYLK	myosin light chain kinase	0.183905	7.56285	1.56673	0.210969	0.259739
100287837	ARHGEF17-AS1	ARHGEF17 antisense RNA 1	0.183876	-0.0852223	2.29735	0.129905	0.168035
116224	PABIR1	PP2A Aalpha (PPP2R1A) and B55A (PPP2R2A) interacting phosphatase regulator 1	0.183768	4.83102	6.46841	0.0111277	0.0177314
23116	TOGARAM1	TOG array regulator of axonemal microtubules 1	0.183731	4.44247	6.6204	0.0102222	0.016412
23451	SF3B1	splicing factor 3b subunit 1	0.183642	8.0639	16.2568	5.94335e-05	0.000137789
7405	UVRAG	UV radiation resistance associated	0.18364	4.72783	11.3731	0.000773169	0.00151104
912	CD1D	CD1d molecule	0.183612	2.62859	1.63382	0.201467	0.249413
11164	NUDT5	nudix hydrolase 5	0.1836	5.66467	5.73941	0.0167679	0.0259229
25786	DGCR11	DiGeorge syndrome critical region gene 11	0.183472	1.112	6.00638	0.0144214	0.0225352
55654	TMEM127	transmembrane protein 127	0.183365	7.28191	15.0571	0.000111009	0.000246826
81789	TIGD6	tigger transposable element derived 6	0.183262	3.0974	12.8579	0.000351988	0.000725251
51478	HSD17B7	hydroxysteroid 17-beta dehydrogenase 7	0.18326	3.36051	2.72619	0.0990224	0.131168
988	CDC5L	cell division cycle 5 like	0.183227	5.55117	7.45221	0.00644507	0.0107385
115330	GPR146	G protein-coupled receptor 146	0.183149	1.38559	1.91247	0.166992	0.210703
102724316	SVIL-AS1	SVIL antisense RNA 1	0.183019	4.02438	11.0047	0.000940914	0.00181074
1668	DEFA3	defensin alpha 3	0.183017	-3.32533	0.297963	0.585282	0.637649
55331	ACER3	alkaline ceramidase 3	0.182999	5.00661	7.52839	0.00618004	0.0103312
139596	UPRT	uracil phosphoribosyltransferase homolog	0.182948	3.7496	10.1961	0.00145052	0.00270398
219749	ZNF25	zinc finger protein 25	0.182926	4.11944	4.5744	0.0326903	0.0479974
136319	MTPN	myotrophin	0.182695	7.58356	8.31576	0.00401292	0.00693402
605	BCL7A	BAF chromatin remodeling complex subunit BCL7A	0.182602	5.28338	3.65773	0.0560896	0.078511
100529261	CHURC1-FNTB	CHURC1-FNTB readthrough	0.182374	-3.00854	1.33583	0.248041	0.300128
8412	BCAR3	BCAR3 adaptor protein, NSP family member	0.182282	4.72719	3.8987	0.0485933	0.0688866
84282	RNF135	ring finger protein 135	0.182263	5.20246	8.43211	0.00376605	0.00654504
89970	RSPRY1	ring finger and SPRY domain containing 1	0.182135	5.40438	15.654	8.13204e-05	0.000184695
65056	GPBP1	GC-rich promoter binding protein 1	0.182131	6.5325	18.0594	2.33742e-05	5.79843e-05
9689	BZW1	basic leucine zipper and W2 domains 1	0.182044	6.38889	8.85029	0.00299952	0.00529893
80776	B9D2	B9 domain containing 2	0.182032	3.19616	5.81583	0.0160586	0.0249097
858	CAV2	caveolin 2	0.182019	7.05087	2.22628	0.13599	0.175011
125950	RAVER1	ribonucleoprotein, PTB binding 1	0.181922	4.49299	5.47471	0.0194859	0.0298118
10466	COG5	component of oligomeric golgi complex 5	0.181854	5.11569	8.05516	0.00462747	0.00790252
3848	KRT1	keratin 1	0.181756	-1.95926	0.49598	0.481433	0.538786
283080	C10orf126	chromosome 10 open reading frame 126	0.181732	-3.12362	0.43129	0.511505	0.567422
54808	DYM	dymeclin	0.181626	5.50708	11.3683	0.000775161	0.00151479
8477	GPR65	G protein-coupled receptor 65	0.181611	2.82578	1.37103	0.241908	0.293356
114625	ERMAP	erythroblast membrane associated protein (Scianna blood group)	0.181601	4.21621	9.91219	0.0016896	0.00311278
100131031	ANKRD18EP	ankyrin repeat domain 18E, pseudogene	0.181575	2.29168	2.75153	0.0974689	0.129259
10154	PLXNC1	plexin C1	0.181457	4.67914	2.00556	0.157029	0.199186
349152	DPY19L2P2	DPY19L2 pseudogene 2	0.18135	3.20054	1.5912	0.207444	0.255912
105377623	LOC105377623	uncharacterized LOC105377623	0.181171	-1.39302	2.36118	0.124698	0.161824
23074	BLTP3B	bridge-like lipid transfer protein family member 3B	0.181042	4.84894	4.15616	0.0417409	0.060036
60412	EXOC4	exocyst complex component 4	0.180981	6.33982	8.60646	0.00342476	0.00598698
59271	EVA1C	eva-1 homolog C	0.180866	4.24227	1.53082	0.216274	0.265606
105377586	LINC02365	long intergenic non-protein coding RNA 2365	0.180802	-0.135042	0.2328	0.629559	0.678271
83549	UCK1	uridine-cytidine kinase 1	0.180703	5.52142	7.30258	0.00699998	0.0115918
100533970	P2RX5-TAX1BP3	P2RX5-TAX1BP3 readthrough (NMD candidate)	0.180653	-0.397969	5.20846	0.0226826	0.0343232
6902	TBCA	tubulin folding cofactor A	0.180636	6.31888	8.52597	0.00357823	0.00624109
163882	CNST	consortin, connexin sorting protein	0.180509	4.70929	6.4958	0.0109587	0.0174942
901	CCNG2	cyclin G2	0.180389	6.4297	3.18825	0.0744669	0.101397
548645	DNAJC25	DnaJ heat shock protein family (Hsp40) member C25	0.180329	3.56663	7.53409	0.00616065	0.010303
23787	MTCH1	mitochondrial carrier 1	0.180328	7.63522	12.9278	0.00033925	0.000701302
85441	HELZ2	helicase with zinc finger 2	0.180224	5.22367	4.58156	0.0325547	0.0478254
653381	SORD2P	sorbitol dehydrogenase 2, pseudogene	0.180121	0.841003	0.798204	0.371842	0.429498
2186	BPTF	bromodomain PHD finger transcription factor	0.180113	6.19227	6.40598	0.0115231	0.0183165
25949	SYF2	SYF2 pre-mRNA splicing factor	0.180067	5.78937	13.9648	0.000196607	0.00042041
6642	SNX1	sorting nexin 1	0.179942	6.89744	23.7703	1.25836e-06	3.79777e-06
101927233	SEMA6A-AS1	SEMA6A antisense RNA 1	0.179913	0.540144	1.15604	0.282543	0.33679
57209	ZNF248	zinc finger protein 248	0.179899	4.48786	3.89834	0.0486036	0.0688966
54809	SAMD9	sterile alpha motif domain containing 9	0.179888	4.42127	2.27684	0.13163	0.170004
10085	EDIL3	EGF like repeats and discoidin domains 3	0.179879	6.63723	0.809048	0.368614	0.426269
6840	SVIL	supervillin	0.17983	6.41352	3.6886	0.0550645	0.0772219
55860	ACTR10	actin related protein 10	0.179772	5.67515	9.37309	0.00225965	0.00407901
101929191	LINC03022	long intergenic non-protein coding RNA 3022	0.17972	-1.08462	0.991619	0.319583	0.375722
6668	SP2	Sp2 transcription factor	0.179672	4.75914	8.25906	0.00413915	0.00713374
84795	PYROXD2	pyridine nucleotide-disulphide oxidoreductase domain 2	0.179588	3.46669	1.82832	0.176626	0.221587
1536	CYBB	cytochrome b-245 beta chain	0.179483	5.96973	1.06017	0.30342	0.35873
124045	SPATA33	spermatogenesis associated 33	0.179463	3.29638	3.50071	0.0616287	0.0854578
7917	BAG6	BAG cochaperone 6	0.17944	7.7056	15.5207	8.71663e-05	0.000197109
23446	SLC44A1	solute carrier family 44 member 1	0.179274	6.46527	4.59776	0.0322498	0.047411
2800	GOLGA1	golgin A1	0.179162	4.70491	17.9748	2.44178e-05	6.0363e-05
57728	WDR19	WD repeat domain 19	0.179151	4.87489	4.88205	0.0273592	0.0407463
2957	GTF2A1	general transcription factor IIA subunit 1	0.179139	5.49059	7.09959	0.00783193	0.0128455
51755	CDK12	cyclin dependent kinase 12	0.17912	5.60197	9.83045	0.0017656	0.00324357
207063	DHRSX	dehydrogenase/reductase X-linked	0.179031	4.90482	6.66572	0.00996718	0.016036
80124	VCPIP1	valosin containing protein interacting protein 1	0.17896	5.1339	9.3199	0.00232557	0.00418744
79465	ULBP3	UL16 binding protein 3	0.178865	-0.00191755	1.47984	0.224082	0.274043
55892	MYNN	myoneurin	0.178832	4.07231	10.1749	0.00146706	0.00273213
27067	STAU2	staufen double-stranded RNA binding protein 2	0.17883	5.49453	8.37357	0.00388827	0.00673995
493	ATP2B4	ATPase plasma membrane Ca2+ transporting 4	0.178821	7.1781	4.13175	0.0423446	0.0608175
6567	SLC16A2	solute carrier family 16 member 2	0.178794	4.62355	1.38769	0.239071	0.290204
5799	PTPRN2	protein tyrosine phosphatase receptor type N2	0.178705	4.11774	2.35241	0.1254	0.162643
5906	RAP1A	RAP1A, member of RAS oncogene family	0.17867	6.20423	10.2986	0.00137287	0.00257356
23507	LRRC8B	leucine rich repeat containing 8 VRAC subunit B	0.178582	3.9702	5.91534	0.0151809	0.0236419
51531	TRMO	tRNA methyltransferase O	0.178523	3.50813	9.13381	0.00257199	0.00459923
55726	INTS13	integrator complex subunit 13	0.17852	4.6243	10.2974	0.00137375	0.00257497
56267	KYAT3	kynurenine aminotransferase 3	0.178415	4.39819	6.31383	0.0121334	0.0191984
9475	ROCK2	Rho associated coiled-coil containing protein kinase 2	0.17841	5.91995	5.48939	0.0193238	0.0295704
26998	FETUB	fetuin B	0.178387	-2.05852	0.223124	0.636771	0.684678
23209	MLC1	modulator of VRAC current 1	0.178366	-0.516395	0.840238	0.359546	0.416826
6950	TCP1	t-complex 1	0.178291	7.1209	10.9169	0.0009861	0.00189122
23683	PRKD3	protein kinase D3	0.178271	5.49632	5.14363	0.0235404	0.0355047
4999	ORC2	origin recognition complex subunit 2	0.17822	4.37113	11.5359	0.000709012	0.00139326
57226	LYRM2	LYR motif containing 2	0.17821	4.95858	9.26507	0.00239557	0.00430601
57541	ZNF398	zinc finger protein 398	0.17809	3.9183	11.4824	0.000729477	0.0014305
91603	ZNF830	zinc finger protein 830	0.178055	3.8748	13.9881	0.000194225	0.000415573
10795	ZNF268	zinc finger protein 268	0.178034	4.80206	9.96194	0.00164498	0.00303785
3267	AGFG1	ArfGAP with FG repeats 1	0.177848	6.24718	8.33758	0.0039654	0.00686334
64764	CREB3L2	cAMP responsive element binding protein 3 like 2	0.177725	6.98929	5.95985	0.0148045	0.0230939
6239	RREB1	ras responsive element binding protein 1	0.1777	5.90451	13.1361	0.000303978	0.000633497
10294	DNAJA2	DnaJ heat shock protein family (Hsp40) member A2	0.177645	6.48932	11.3984	0.000762817	0.00149221
57121	LPAR5	lysophosphatidic acid receptor 5	0.177582	2.7503	1.38298	0.239869	0.291087
83448	PUS7L	pseudouridine synthase 7 like	0.177513	4.4491	6.78082	0.0093483	0.0151271
9816	URB2	URB2 ribosome biogenesis homolog	0.177473	3.19071	5.20463	0.0227324	0.0343935
9991	PTBP3	polypyrimidine tract binding protein 3	0.177424	6.86345	5.02179	0.025245	0.0378283
58533	SNX6	sorting nexin 6	0.177279	5.98976	6.76529	0.00942942	0.0152476
100125556	FAM86JP	family with sequence similarity 86, member A pseudogene	0.177265	1.41634	2.97507	0.0848597	0.11392
7175	TPR	translocated promoter region, nuclear basket protein	0.177208	6.79066	8.45589	0.00371754	0.00646776
5519	PPP2R1B	protein phosphatase 2 scaffold subunit Abeta	0.176982	5.12557	6.65852	0.0100072	0.0160942
7561	ZNF14	zinc finger protein 14	0.176907	3.12925	6.40412	0.0115352	0.0183328
51763	INPP5K	inositol polyphosphate-5-phosphatase K	0.176863	5.56576	12.55	0.000414145	0.000843526
56987	BBX	BBX high mobility group box domain containing	0.176819	6.39247	4.48815	0.034372	0.050246
92241	RCSD1	RCSD domain containing 1	0.176801	4.54995	1.76585	0.184194	0.230128
285834	HCG22	HLA complex group 22 (gene/pseudogene)	0.176779	-2.60905	0.4465	0.504153	0.560137
140545	RNF32	ring finger protein 32	0.176694	1.81678	3.49736	0.0617533	0.0856191
8678	BECN1	beclin 1	0.176676	5.55899	7.69691	0.00563263	0.00947796
55755	CDK5RAP2	CDK5 regulatory subunit associated protein 2	0.176671	5.37538	11.2329	0.000833112	0.00161904
51406	NOL7	nucleolar protein 7	0.176442	5.37559	15.1704	0.000104634	0.000233532
2170	FABP3	fatty acid binding protein 3	0.176375	6.65197	0.876586	0.34936	0.406448
81832	NETO1	neuropilin and tolloid like 1	0.176357	-0.803578	0.383381	0.535938	0.590396
9694	EMC2	ER membrane protein complex subunit 2	0.176335	5.20856	9.59811	0.00200111	0.00364495
6981	TRGV7	T cell receptor gamma variable 7 (pseudogene)	0.176273	-1.70568	0.912182	0.339763	0.396683
100134934	TEN1	TEN1 subunit of CST complex	0.17624	-2.66776	2.62124	0.105752	0.139282
102724515	LINC01291	long intergenic non-protein coding RNA 1291	0.176042	1.37367	0.336338	0.562079	0.615373
5780	PTPN9	protein tyrosine phosphatase non-receptor type 9	0.176024	5.80006	8.40202	0.00382839	0.00664503
84272	YIPF4	Yip1 domain family member 4	0.176014	5.86639	13.1299	0.000304973	0.000635186
4363	ABCC1	ATP binding cassette subfamily C member 1	0.175857	6.12084	4.73582	0.0297698	0.0440773
2885	GRB2	growth factor receptor bound protein 2	0.175668	7.43103	8.76165	0.00314752	0.00553682
9354	UBE4A	ubiquitination factor E4A	0.175587	5.47409	6.19134	0.0129965	0.020444
3295	HSD17B4	hydroxysteroid 17-beta dehydrogenase 4	0.175521	7.01229	5.02353	0.0252198	0.0377987
400750	HSPA5P1	HSPA5 pseudogene 1	0.175477	-2.17252	2.33842	0.126528	0.163993
79689	STEAP4	STEAP4 metalloreductase	0.175426	5.07529	0.583285	0.445204	0.503151
25923	ATL3	atlastin GTPase 3	0.175328	6.67713	6.14085	0.0133705	0.0209989
1499	CTNNB1	catenin beta 1	0.175217	8.21482	6.04201	0.0141349	0.0221242
91801	ALKBH8	alkB homolog 8, tRNA methyltransferase	0.175178	3.12807	8.94878	0.00284336	0.00504366
8731	RNMT	RNA guanine-7 methyltransferase	0.175165	5.34061	8.16596	0.00435525	0.00747082
158	ADSL	adenylosuccinate lyase	0.175163	5.58682	11.943	0.000571152	0.00114005
54462	CCSER2	coiled-coil serine rich protein 2	0.175065	5.62494	7.2552	0.00718569	0.01187
22955	SCMH1	Scm polycomb group protein homolog 1	0.175016	5.93736	8.38165	0.00387116	0.00671197
7702	ZNF143	zinc finger protein 143	0.174963	3.77925	12.3633	0.000457143	0.000924663
127829	ARL8A	ADP ribosylation factor like GTPase 8A	0.174951	5.6133	12.0127	0.000550417	0.00110068
100420341	SEC63P1	SEC63 homolog, protein translocation regulator pseudogene 1	0.174934	-0.677409	2.76622	0.0965806	0.128163
284685	LOC284685	EWS RNA binding protein 1 pseudogene	0.174872	-1.45768	3.31501	0.0689429	0.0946142
54926	UBE2R2	ubiquitin conjugating enzyme E2 R2	0.174855	6.34038	17.4271	3.24035e-05	7.84249e-05
686	BTD	biotinidase	0.174847	4.74592	4.71036	0.0302117	0.0446518
105369911	LOC105369911	uncharacterized LOC105369911	0.174735	-2.47768	1.6822	0.194926	0.242051
23463	ICMT	isoprenylcysteine carboxyl methyltransferase	0.174729	6.66287	9.21739	0.00245818	0.00441207
79753	SNIP1	Smad nuclear interacting protein 1	0.174701	4.0347	17.2053	3.63443e-05	8.73314e-05
728666	PRELID1P1	PRELID1 pseudogene 1	0.17468	-0.218917	1.73722	0.187788	0.233986
100874043	TPRG1-AS1	TPRG1 antisense RNA 1	0.174625	-0.921424	1.51391	0.218828	0.268313
2934	GSN	gelsolin	0.174544	8.92793	2.62064	0.105791	0.139317
23232	TBC1D12	TBC1 domain family member 12	0.174539	4.08447	7.40741	0.00660631	0.0109837
28976	ACAD9	acyl-CoA dehydrogenase family member 9	0.174537	5.61863	10.2549	0.00140544	0.0026282
374882	TMEM205	transmembrane protein 205	0.174527	6.66573	5.7875	0.0163178	0.0252779
55670	PEX26	peroxisomal biogenesis factor 26	0.174519	5.99133	11.4573	0.000739295	0.00144865
51324	SPG21	SPG21 abhydrolase domain containing, maspardin	0.174493	6.44298	14.7978	0.000127109	0.00027996
5908	RAP1B	RAP1B, member of RAS oncogene family	0.174469	5.65798	9.4785	0.00213456	0.00386698
4008	LMO7	LIM domain 7	0.174375	6.48268	2.54412	0.111016	0.14556
29799	YPEL1	yippee like 1	0.174366	1.79141	5.27284	0.0218628	0.0331721
92129	RIPPLY1	ripply transcriptional repressor 1	0.174154	1.79537	0.198226	0.656251	0.702544
9258	MFHAS1	multifunctional ROCO family signaling regulator 1	0.174126	5.17291	1.89439	0.16901	0.213043
2313	FLI1	Fli-1 proto-oncogene, ETS transcription factor	0.173982	4.96574	1.54824	0.213682	0.262748
54148	MRPL39	mitochondrial ribosomal protein L39	0.173955	4.41658	8.95234	0.00283787	0.00503522
359792	EIF4A1P2	eukaryotic translation initiation factor 4A1 pseudogene 2	0.173893	-2.51358	1.52538	0.217092	0.266469
85015	USP45	ubiquitin specific peptidase 45	0.173762	3.48584	6.64384	0.0100894	0.0162202
91663	MYADM	myeloid associated differentiation marker	0.173686	7.2771	1.66	0.197896	0.245461
79699	ZYG11B	zyg-11 family member B, cell cycle regulator	0.173528	5.7509	4.54208	0.0333102	0.0488316
388886	LRRC75B	leucine rich repeat containing 75B	0.173485	5.37887	0.951723	0.329513	0.386083
22929	SEPHS1	selenophosphate synthetase 1	0.173435	5.8985	9.70429	0.00188976	0.00345516
466	ATF1	activating transcription factor 1	0.17332	4.25647	7.70482	0.00560818	0.00944217
57231	SNX14	sorting nexin 14	0.173283	5.84261	9.33054	0.00231223	0.00416559
10075	HUWE1	HECT, UBA and WWE domain containing E3 ubiquitin protein ligase 1	0.173171	8.01202	6.43504	0.0113373	0.0180391
51517	NCKIPSD	NCK interacting protein with SH3 domain	0.172996	5.21482	6.21403	0.012832	0.0202098
6601	SMARCC2	SWI/SNF related, matrix associated, actin dependent regulator of chromatin subfamily c member 2	0.172988	6.52535	8.22316	0.00422115	0.00726355
29916	SNX11	sorting nexin 11	0.172821	4.79894	9.4009	0.00222594	0.004022
54878	DPP8	dipeptidyl peptidase 8	0.172807	5.58223	8.17747	0.00432792	0.00743069
10575	CCT4	chaperonin containing TCP1 subunit 4	0.172806	7.02635	7.6359	0.00582485	0.00978
283820	NOMO2	NODAL modulator 2	0.172801	3.56366	2.26961	0.132243	0.170697
9252	RPS6KA5	ribosomal protein S6 kinase A5	0.172799	2.92347	2.81937	0.0934392	0.124392
387628	FGF7P6	fibroblast growth factor 7 pseudogene 6	0.172783	-1.86633	0.875578	0.349637	0.40668
139378	ADGRG4	adhesion G protein-coupled receptor G4	0.17276	-2.41634	0.253351	0.614834	0.664752
55651	NHP2	NHP2 ribonucleoprotein	0.172724	5.32771	6.5809	0.01045	0.016735
7014	TERF2	telomeric repeat binding factor 2	0.17263	5.03947	21.2737	4.48766e-06	1.23894e-05
79654	HECTD3	HECT domain E3 ubiquitin protein ligase 3	0.172586	5.87238	12.7742	0.000367892	0.000754947
85444	LRRCC1	leucine rich repeat and coiled-coil centrosomal protein 1	0.172554	3.75031	3.90645	0.0483703	0.0686127
55105	GPATCH2	G-patch domain containing 2	0.172508	3.81412	10.072	0.00155046	0.00287506
301	ANXA1	annexin A1	0.172478	7.66947	1.69139	0.193712	0.240688
105376557	RASSF10-DT	RASSF10 divergent transcript	0.172471	-1.24597	0.58252	0.445503	0.503379
5514	PPP1R10	protein phosphatase 1 regulatory subunit 10	0.172373	6.55541	8.81393	0.00305935	0.00539499
1633	DCK	deoxycytidine kinase	0.172333	4.52112	4.64749	0.0313325	0.0461802
81579	PLA2G12A	phospholipase A2 group XIIA	0.172189	5.67062	5.02332	0.0252228	0.0378005
63826	SRR	serine racemase	0.172165	2.89982	5.05804	0.0247248	0.0371131
10313	RTN3	reticulon 3	0.172093	7.47765	7.93024	0.00495533	0.00842154
56964	WDR93	WD repeat domain 93	0.172054	1.04516	1.42889	0.232223	0.282685
158747	MOSPD2	motile sperm domain containing 2	0.172022	4.12355	6.09633	0.0137094	0.0215003
255101	CFAP65	cilia and flagella associated protein 65	0.172003	0.456779	0.363344	0.546789	0.601042
653659	TMEM183BP	transmembrane protein 183B, pseudogene	0.172001	-1.63124	3.49463	0.0618549	0.0857428
9554	SEC22B	SEC22 homolog B, vesicle trafficking protein	0.171928	5.56088	11.955	0.000567511	0.00113322
64756	ATPAF1	ATP synthase mitochondrial F1 complex assembly factor 1	0.171809	6.15835	5.02557	0.0251902	0.0377598
134218	DNAJC21	DnaJ heat shock protein family (Hsp40) member C21	0.171705	5.59055	9.36603	0.00226829	0.00409283
439	GET3	guided entry of tail-anchored proteins factor 3, ATPase	0.171657	6.3737	6.99958	0.0082784	0.0135191
2959	GTF2B	general transcription factor IIB	0.171642	4.34481	13.9609	0.000197017	0.000421199
1933	EEF1B2	eukaryotic translation elongation factor 1 beta 2	0.171598	7.91032	5.06402	0.02464	0.037002
652276	LOC652276	potassium channel tetramerization domain containing 5 pseudogene	0.171542	1.03482	4.94673	0.0263586	0.0393918
7203	CCT3	chaperonin containing TCP1 subunit 3	0.171502	7.64154	8.10673	0.00449867	0.00769586
7994	KAT6A	lysine acetyltransferase 6A	0.171395	5.8349	5.72817	0.016875	0.0260768
400759	GBP1P1	guanylate binding protein 1 pseudogene 1	0.171121	1.69509	0.789104	0.374581	0.432163
23404	EXOSC2	exosome component 2	0.170944	4.22862	12.1805	0.000503586	0.0010119
7766	ZNF223	zinc finger protein 223	0.170906	0.520081	4.96754	0.0260449	0.0389566
9403	SELENOF	selenoprotein F	0.170812	7.15293	10.5756	0.00118347	0.00224405
8744	TNFSF9	TNF superfamily member 9	0.170781	3.15131	0.611811	0.434288	0.49202
55347	ABHD10	abhydrolase domain containing 10, depalmitoylase	0.170744	5.79892	3.48459	0.0622298	0.0862164
1022	CDK7	cyclin dependent kinase 7	0.17055	4.52846	7.57406	0.00602653	0.0100974
387104	SOGA3	SOGA family member 3	0.170511	-3.02437	1.05933	0.303613	0.358905
118429	ANTXR2	ANTXR cell adhesion molecule 2	0.170499	5.36623	1.94569	0.163356	0.206604
399668	SMIM10L2A	small integral membrane protein 10 like 2A	0.170381	4.74047	1.30155	0.254198	0.306915
387751	GVINP1	GTPase, very large interferon inducible pseudogene 1	0.170381	2.97284	1.112	0.291897	0.346598
5814	PURB	purine rich element binding protein B	0.170341	6.2937	9.0328	0.00271669	0.00483841
8841	HDAC3	histone deacetylase 3	0.17032	5.57874	13.2977	0.000279176	0.000584803
7475	WNT6	Wnt family member 6	0.170308	-0.747839	0.636688	0.425099	0.483163
2494	NR5A2	nuclear receptor subfamily 5 group A member 2	0.170235	2.4641	0.787783	0.374981	0.432523
28518	TRDV1	T cell receptor delta variable 1	0.170199	-2.39406	0.40433	0.525004	0.580272
27229	TUBGCP4	tubulin gamma complex associated protein 4	0.170118	4.09075	11.3197	0.000795457	0.00155124
5973	RENBP	renin binding protein	0.170092	5.15092	1.07644	0.299742	0.354766
100131187	TSTD1	thiosulfate sulfurtransferase like domain containing 1	0.170075	4.88689	3.04509	0.081283	0.10965
9709	HERPUD1	homocysteine inducible ER protein with ubiquitin like domain 1	0.170073	7.94885	4.93311	0.026566	0.0396675
284996	RNF149	ring finger protein 149	0.170037	6.29287	4.42243	0.0357142	0.0520252
126375	ZNF792	zinc finger protein 792	0.170025	2.45377	3.59883	0.0581028	0.080985
8362	H4C12	H4 clustered histone 12	0.170021	-3.25869	0.621689	0.430604	0.488512
9931	HELZ	helicase with zinc finger	0.170003	5.81435	8.04084	0.00466392	0.00796149
26064	RAI14	retinoic acid induced 14	0.169818	6.03987	4.26576	0.0391402	0.056587
56128	PCDHB8	protocadherin beta 8	0.169672	0.656465	0.635109	0.425673	0.483711
55282	LRRC36	leucine rich repeat containing 36	0.169538	1.47111	0.883193	0.347551	0.404666
55023	PHIP	pleckstrin homology domain interacting protein	0.16953	5.70107	4.89942	0.0270866	0.0403752
100131366	LINC00605	long intergenic non-protein coding RNA 605	0.169427	-0.0437305	0.542453	0.461587	0.519517
226	ALDOA	aldolase, fructose-bisphosphate A	0.169426	10.9851	3.63343	0.0569111	0.0795376
84271	POLDIP3	DNA polymerase delta interacting protein 3	0.169423	6.44378	10.9461	0.000970824	0.00186468
79796	ALG9	ALG9 alpha-1,2-mannosyltransferase	0.16941	3.26378	11.1602	0.000866029	0.00167752
10458	BAIAP2	BAR/IMD domain containing adaptor protein 2	0.169403	5.24377	2.68528	0.101588	0.134281
8910	SGCE	sarcoglycan epsilon	0.169264	5.13764	2.30846	0.128981	0.166913
5209	PFKFB3	6-phosphofructo-2-kinase/fructose-2,6-biphosphatase 3	0.169247	7.75239	1.02375	0.311872	0.367718
25972	UNC50	unc-50 inner nuclear membrane RNA binding protein	0.169181	4.91347	14.8617	0.000122936	0.000271316
54883	CWC25	CWC25 spliceosome associated protein homolog	0.169175	4.81473	8.1924	0.00429272	0.00737514
79810	PTCD2	pentatricopeptide repeat domain 2	0.169121	3.67265	8.88775	0.00293911	0.00520151
10067	SCAMP3	secretory carrier membrane protein 3	0.169075	6.0195	8.3263	0.00398989	0.00689882
84458	LCOR	ligand dependent nuclear receptor corepressor	0.169047	4.4205	5.34847	0.0209389	0.0318821
100132594	PGAM1P5	phosphoglycerate mutase 1 pseudogene 5	0.168966	-1.87812	0.859565	0.35408	0.411202
28977	MRPL42	mitochondrial ribosomal protein L42	0.168866	5.72197	11.7154	0.000644498	0.00127433
3776	KCNK2	potassium two pore domain channel subfamily K member 2	0.168791	1.0336	0.274831	0.600223	0.651227
10920	COPS8	COP9 signalosome subunit 8	0.168767	5.8446	11.1206	0.00088451	0.00170997
118924	FRA10AC1	FRA10A associated CGG repeat 1	0.168689	4.39645	5.8784	0.0155008	0.024113
50808	AK3	adenylate kinase 3	0.168683	6.41228	3.14169	0.0766133	0.104013
219595	FOLH1B	folate hydrolase 1B (pseudogene)	0.168623	-0.132035	0.265928	0.606188	0.656893
84451	MAP3K21	mitogen-activated protein kinase kinase kinase 21	0.168551	4.83505	3.40822	0.0651621	0.0899069
83636	C19orf12	chromosome 19 open reading frame 12	0.168365	4.90484	7.73368	0.00551994	0.00930341
1767	DNAH5	dynein axonemal heavy chain 5	0.168251	3.43293	0.667949	0.413959	0.472077
80313	LRRC27	leucine rich repeat containing 27	0.168108	3.73958	4.86039	0.027703	0.0412229
719	C3AR1	complement C3a receptor 1	0.168083	4.34001	1.15507	0.282744	0.336999
9221	NOLC1	nucleolar and coiled-body phosphoprotein 1	0.168056	6.06235	8.18439	0.00431157	0.00740508
387357	THEMIS	thymocyte selection associated	0.168011	1.55878	0.608705	0.435457	0.493128
10424	PGRMC2	progesterone receptor membrane component 2	0.167762	6.93017	4.71318	0.0301625	0.0445886
3459	IFNGR1	interferon gamma receptor 1	0.167751	6.41266	5.79201	0.0162762	0.025221
7745	ZKSCAN8	zinc finger with KRAB and SCAN domains 8	0.167635	5.11474	6.90145	0.0087419	0.0142156
9412	MED21	mediator complex subunit 21	0.167611	4.79066	4.96786	0.02604	0.0389522
909	CD1A	CD1a molecule	0.16756	-1.13088	0.312919	0.576017	0.629008
54700	RRN3	RRN3 homolog, RNA polymerase I transcription factor	0.167517	5.59497	8.34161	0.00395668	0.00685053
79871	RPAP2	RNA polymerase II associated protein 2	0.167485	4.11134	8.60655	0.00342458	0.00598698
3066	HDAC2	histone deacetylase 2	0.167452	5.98709	9.41083	0.00221403	0.00400292
4580	MTX1	metaxin 1	0.167446	4.11348	7.27059	0.00712483	0.0117788
115509	ZNF689	zinc finger protein 689	0.167358	3.58719	12.9047	0.000343419	0.000708932
28602	TRBV6-5	T cell receptor beta variable 6-5	0.167299	-1.21797	0.402793	0.525793	0.581039
10285	SMNDC1	survival motor neuron domain containing 1	0.167278	4.75805	13.1955	0.000294608	0.000615204
10423	CDIPT	CDP-diacylglycerol--inositol 3-phosphatidyltransferase	0.167234	6.89309	8.39756	0.00383771	0.00665953
10728	PTGES3	prostaglandin E synthase 3	0.167112	7.89705	10.5213	0.00121838	0.00230434
54682	MANSC1	MANSC domain containing 1	0.167086	4.71502	3.33525	0.0681025	0.0936031
378884	NHLRC1	NHL repeat containing E3 ubiquitin protein ligase 1	0.167043	0.354673	2.73315	0.0985934	0.130667
3308	HSPA4	heat shock protein family A (Hsp70) member 4	0.166911	6.98412	7.14697	0.0076291	0.0125436
60678	EEFSEC	eukaryotic elongation factor, selenocysteine-tRNA specific	0.166911	4.6785	7.07783	0.00792695	0.012988
51116	MRPS2	mitochondrial ribosomal protein S2	0.1669	5.64259	5.6182	0.0179603	0.0276202
1757	SARDH	sarcosine dehydrogenase	0.166896	3.84744	0.927226	0.335813	0.392552
6827	SUPT4H1	SPT4 homolog, DSIF elongation factor subunit	0.166692	6.0458	11.4072	0.00075926	0.00148581
135	ADORA2A	adenosine A2a receptor	0.166605	-0.349555	1.15919	0.281889	0.336068
93668	HPYR1	Helicobacter pylori responsive 1	0.166417	-3.49869	0.48291	0.487265	0.544275
166647	ADGRA3	adhesion G protein-coupled receptor A3	0.166337	5.44183	2.55848	0.110014	0.144374
7555	CNBP	CCHC-type zinc finger nucleic acid binding protein	0.166251	8.04472	10.3525	0.00133377	0.00250524
64418	TMEM168	transmembrane protein 168	0.166217	5.0053	8.02134	0.00471399	0.00803705
10656	KHDRBS3	KH RNA binding domain containing, signal transduction associated 3	0.166129	4.43895	2.91809	0.087896	0.117684
4720	NDUFS2	NADH:ubiquinone oxidoreductase core subunit S2	0.166107	6.96238	5.56918	0.0184671	0.0283597
146845	CFAP52	cilia and flagella associated protein 52	0.166068	-0.438405	1.18659	0.276276	0.33044
9766	SUSD6	sushi domain containing 6	0.165797	6.85732	5.94996	0.0148874	0.0232144
1738	DLD	dihydrolipoamide dehydrogenase	0.165782	7.09071	2.68249	0.101765	0.134493
28981	IFT81	intraflagellar transport 81	0.165732	3.98325	4.82181	0.0283266	0.0420844
2230	FDX1	ferredoxin 1	0.165669	4.91958	2.97999	0.0846028	0.11359
6195	RPS6KA1	ribosomal protein S6 kinase A1	0.165638	6.06573	3.74609	0.0532075	0.0748858
23253	ANKRD12	ankyrin repeat domain 12	0.165596	5.53998	4.01899	0.0452548	0.0646075
80222	TARS2	threonyl-tRNA synthetase 2, mitochondrial	0.165577	5.16158	8.76653	0.00313918	0.00552356
6386	SDCBP	syndecan binding protein	0.165561	7.60887	4.08371	0.0435596	0.0623984
3074	HEXB	hexosaminidase subunit beta	0.165419	6.98665	5.30512	0.0214634	0.0326042
441880	EEF1A1P46	eukaryotic translation elongation factor 1 alpha 1 pseudogene 46	0.165402	-2.68786	1.12876	0.288292	0.342895
55763	EXOC1	exocyst complex component 1	0.165161	5.35379	18.7262	1.65754e-05	4.20635e-05
129049	SGSM1	small G protein signaling modulator 1	0.165124	3.3158	0.89812	0.343511	0.400653
5431	POLR2B	RNA polymerase II subunit B	0.165003	6.21324	9.94613	0.00165904	0.00306108
1982	EIF4G2	eukaryotic translation initiation factor 4 gamma 2	0.164973	9.49635	7.5811	0.00600322	0.0100627
10322	SMYD5	SMYD family member 5	0.164843	5.31538	9.81227	0.00178297	0.0032723
169714	QSOX2	quiescin sulfhydryl oxidase 2	0.16479	4.40599	8.50453	0.00362027	0.00630883
57560	IFT80	intraflagellar transport 80	0.164744	4.29434	4.33665	0.0375491	0.0544916
200734	SPRED2	sprouty related EVH1 domain containing 2	0.164636	5.39518	3.57216	0.0590395	0.0821901
2060	EPS15	epidermal growth factor receptor pathway substrate 15	0.164625	6.22318	10.1448	0.00149102	0.00277351
85406	DNAJC14	DnaJ heat shock protein family (Hsp40) member C14	0.164598	4.54737	5.5931	0.0182179	0.0279874
114884	OSBPL10	oxysterol binding protein like 10	0.164561	5.60202	2.573	0.109011	0.14323
55334	SLC39A9	solute carrier family 39 member 9	0.16455	6.62348	6.89458	0.00877529	0.0142621
100874019	KLHL6-AS1	KLHL6 antisense RNA 1	0.16443	-1.4419	0.381978	0.536685	0.590999
55904	KMT2E	lysine methyltransferase 2E (inactive)	0.164403	6.41316	5.9943	0.0145199	0.022672
394	ARHGAP5	Rho GTPase activating protein 5	0.164368	6.66883	3.40829	0.0651594	0.0899069
28669	TRAV14DV4	T cell receptor alpha variable 14/delta variable 4	0.164326	-2.20644	0.414576	0.519801	0.575367
80777	CYB5B	cytochrome b5 type B	0.164192	6.43129	8.74552	0.00317523	0.00558321
399818	EEF1AKMT2	EEF1A lysine methyltransferase 2	0.164115	3.43862	6.97499	0.00839215	0.013693
6651	SON	SON DNA and RNA binding protein	0.16401	7.87348	6.96078	0.00845859	0.0137938
22835	ZFP30	ZFP30 zinc finger protein	0.163953	3.17922	5.46044	0.0196448	0.0300416
3183	HNRNPC	heterogeneous nuclear ribonucleoprotein C	0.163801	8.29394	14.6101	0.000140212	0.000307093
2820	GPD2	glycerol-3-phosphate dehydrogenase 2	0.163801	5.29974	5.85186	0.0157348	0.0244588
79780	CCDC82	coiled-coil domain containing 82	0.16379	4.70708	7.10923	0.00779022	0.0127852
23167	EFR3A	EFR3 homolog A	0.163736	6.51744	6.4988	0.0109403	0.0174676
51399	TRAPPC4	trafficking protein particle complex subunit 4	0.163601	5.55475	11.5304	0.000711102	0.00139724
284485	RIIAD1	regulatory subunit of type II PKA R-subunit domain containing 1	0.163561	-2.53976	0.487738	0.485098	0.542186
8789	FBP2	fructose-bisphosphatase 2	0.163396	-2.62238	0.310801	0.577312	0.630322
27036	SIGLEC7	sialic acid binding Ig like lectin 7	0.163292	1.49298	0.871033	0.350891	0.408
4179	CD46	CD46 molecule	0.163249	8.10117	4.6458	0.0313632	0.0462222
6452	SH3BP2	SH3 domain binding protein 2	0.16324	7.03419	2.26604	0.132547	0.17103
51465	UBE2J1	ubiquitin conjugating enzyme E2 J1	0.163102	6.27287	5.64227	0.0177167	0.0272679
3612	IMPA1	inositol monophosphatase 1	0.162973	4.52508	6.43252	0.0113533	0.0180631
64798	DEPTOR	DEP domain containing MTOR interacting protein	0.162951	5.10878	1.84032	0.175214	0.220075
64324	NSD1	nuclear receptor binding SET domain protein 1	0.162919	6.25227	6.66209	0.00998733	0.0160647
8732	RNGTT	RNA guanylyltransferase and 5'-phosphatase	0.162857	4.10071	8.16786	0.00435071	0.00746531
25909	AHCTF1	AT-hook containing transcription factor 1	0.162751	5.34436	6.6668	0.00996114	0.0160275
5700	PSMC1	proteasome 26S subunit, ATPase 1	0.162694	3.85004	5.95888	0.0148127	0.0231049
9276	COPB2	COPI coat complex subunit beta 2	0.162655	7.08208	8.80108	0.00308079	0.00543095
80344	DCAF11	DDB1 and CUL4 associated factor 11	0.162652	6.48085	5.06619	0.0246095	0.0369614
910	CD1B	CD1b molecule	0.162635	-2.66071	0.418963	0.517601	0.573299
400746	NCMAP	non-compact myelin associated protein	0.162619	1.57449	0.355	0.551429	0.605597
9679	FAM53B	family with sequence similarity 53 member B	0.16252	5.61291	3.78596	0.051959	0.0732627
7444	VRK2	VRK serine/threonine kinase 2	0.162453	3.60897	5.80571	0.0161507	0.0250395
23326	USP22	ubiquitin specific peptidase 22	0.162428	7.77553	6.32099	0.0120849	0.0191288
57659	ZBTB4	zinc finger and BTB domain containing 4	0.16239	7.15363	7.69419	0.00564105	0.00948982
9144	SYNGR2	synaptogyrin 2	0.162336	7.52848	3.38938	0.0659083	0.090852
56890	MDM1	Mdm1 nuclear protein	0.162308	3.49292	8.35235	0.00393357	0.00681392
8725	URI1	URI1 prefoldin like chaperone	0.1623	5.84794	11.293	0.000806873	0.0015707
5862	RAB2A	RAB2A, member RAS oncogene family	0.162188	7.11505	8.32268	0.0039978	0.00691076
574538	LOC574538	uncharacterized LOC574538	0.162162	0.420501	0.264823	0.606938	0.657516
100420527	RBBP4P2	RBBP4 pseudogene 2	0.161969	-2.78326	1.5214	0.217692	0.267095
51111	KMT5B	lysine methyltransferase 5B	0.161932	5.60188	10.5732	0.00118501	0.00224636
201562	HACD2	3-hydroxyacyl-CoA dehydratase 2	0.161932	5.78109	3.62858	0.0570765	0.0797474
1050	CEBPA	CCAAT enhancer binding protein alpha	0.161826	3.52101	1.01666	0.313553	0.369406
79134	TMEM185B	transmembrane protein 185B	0.161765	4.4208	4.81713	0.0284032	0.0421897
6837	MED22	mediator complex subunit 22	0.161675	5.15217	6.24675	0.0125985	0.0198737
549	AUH	AU RNA binding methylglutaconyl-CoA hydratase	0.161568	5.09512	1.90936	0.167337	0.211113
285	ANGPT2	angiopoietin 2	0.161556	6.16734	0.402106	0.526146	0.58136
51522	TMEM14C	transmembrane protein 14C	0.161521	6.66802	6.63522	0.0101381	0.0162921
8451	CUL4A	cullin 4A	0.161481	6.22706	12.3199	0.00046774	0.000944041
331	XIAP	X-linked inhibitor of apoptosis	0.161426	6.10773	7.69037	0.00565293	0.00950903
100506100	ZDHHC12-DT	ZDHHC12 divergent transcript	0.161424	0.4716	3.83364	0.0505063	0.0713501
5595	MAPK3	mitogen-activated protein kinase 3	0.161211	6.29714	8.32121	0.00400101	0.00691411
439990	LINC00857	long intergenic non-protein coding RNA 857	0.161088	1.30037	0.544704	0.46066	0.51853
488	ATP2A2	ATPase sarcoplasmic/endoplasmic reticulum Ca2+ transporting 2	0.161082	8.08937	6.57463	0.0104867	0.0167884
5279	PIGC	phosphatidylinositol glycan anchor biosynthesis class C	0.161046	4.77959	12.3513	0.000460034	0.000929967
5520	PPP2R2A	protein phosphatase 2 regulatory subunit Balpha	0.160993	5.43569	8.21201	0.00424694	0.00730133
57692	MAGEE1	MAGE family member E1	0.160846	2.6718	3.73139	0.0536758	0.0754733
56910	STARD7	StAR related lipid transfer domain containing 7	0.160726	7.27225	8.16034	0.00436865	0.00748885
2932	GSK3B	glycogen synthase kinase 3 beta	0.160686	6.04774	6.50726	0.0108887	0.0173946
153339	TMEM167A	transmembrane protein 167A	0.160676	6.69593	6.48069	0.0110516	0.0176277
50485	SMARCAL1	SWI/SNF related, matrix associated, actin dependent regulator of chromatin, subfamily a like 1	0.160635	4.63007	11.0227	0.000931955	0.001795
9002	F2RL3	F2R like thrombin or trypsin receptor 3	0.160553	4.26599	0.392172	0.5313	0.586158
3336	HSPE1	heat shock protein family E (Hsp10) member 1	0.160478	6.38508	2.92842	0.087337	0.117026
8899	PRPF4B	pre-mRNA processing factor 4B	0.160458	5.9174	10.1414	0.0014937	0.00277774
1953	MEGF6	multiple EGF like domains 6	0.160422	4.41978	1.11622	0.290984	0.345662
55156	ARMC1	armadillo repeat containing 1	0.16034	5.0816	7.61608	0.00588874	0.00988088
2960	GTF2E1	general transcription factor IIE subunit 1	0.16028	3.56746	7.94389	0.00491837	0.00836353
3553	IL1B	interleukin 1 beta	0.160181	2.45945	0.799813	0.371361	0.429031
56478	EIF4ENIF1	eukaryotic translation initiation factor 4E nuclear import factor 1	0.16017	5.13937	13.3403	0.000272981	0.000572519
1266	CNN3	calponin 3	0.160143	8.0346	4.81022	0.0285167	0.0423487
9457	FHL5	four and a half LIM domains 5	0.160114	3.21221	0.412252	0.520973	0.576449
79647	AKIRIN1	akirin 1	0.160053	5.59325	3.681	0.0553149	0.0775364
5511	PPP1R8	protein phosphatase 1 regulatory subunit 8	0.16002	4.98973	15.5531	8.57058e-05	0.000194018
5597	MAPK6	mitogen-activated protein kinase 6	0.159957	5.31837	5.82209	0.0160018	0.0248328
80022	MYO15B	myosin XVB	0.159851	7.07164	1.02325	0.31199	0.367795
10500	SEMA6C	semaphorin 6C	0.159638	3.82661	2.22043	0.136505	0.17563
10957	PNRC1	proline rich nuclear receptor coactivator 1	0.159622	7.07175	3.84521	0.0501604	0.0709194
55276	PGM2	phosphoglucomutase 2	0.159599	4.69331	4.2555	0.0393764	0.0568969
149047	MGC27382	uncharacterized MGC27382	0.159596	-1.17588	0.515908	0.472757	0.530392
4038	LRP4	LDL receptor related protein 4	0.159545	3.80366	1.22696	0.26826	0.321965
55250	ELP2	elongator acetyltransferase complex subunit 2	0.159415	6.17023	10.516	0.00122188	0.00231034
10106	CTDSP2	CTD small phosphatase 2	0.159382	7.77269	5.90886	0.0152365	0.0237214
51388	NIP7	nucleolar pre-rRNA processing protein NIP7	0.159359	4.6059	7.32184	0.0069259	0.0114746
27107	ZBTB11	zinc finger and BTB domain containing 11	0.159263	4.49994	7.80515	0.0053074	0.00897434
30845	EHD3	EH domain containing 3	0.15924	5.00545	1.08828	0.2971	0.351979
127933	UHMK1	U2AF homology motif kinase 1	0.159124	7.1046	3.84745	0.0500936	0.0708339
55256	ADI1	acireductone dioxygenase 1	0.159121	7.03698	2.77879	0.0958277	0.127253
130749	CPO	carboxypeptidase O	0.159106	-0.796813	1.24688	0.264413	0.317862
29066	ZC3H7A	zinc finger CCCH-type containing 7A	0.159008	5.69108	10.0199	0.00159452	0.00295148
93432	MGAM2	maltase-glucoamylase 2 (putative)	0.158985	-0.0659626	0.345462	0.556823	0.610585
23077	MYCBP2	MYC binding protein 2	0.158943	5.96428	3.46665	0.0629058	0.0870716
7741	ZSCAN26	zinc finger and SCAN domain containing 26	0.15891	3.80403	6.88374	0.00882832	0.0143404
4724	NDUFS4	NADH:ubiquinone oxidoreductase subunit S4	0.158909	5.52223	4.94183	0.026433	0.039486
80700	UBXN6	UBX domain protein 6	0.158876	7.50735	6.12915	0.0134587	0.0211306
7266	DNAJC7	DnaJ heat shock protein family (Hsp40) member C7	0.158812	6.10445	14.5797	0.000142459	0.000311654
387921	NHLRC3	NHL repeat containing 3	0.158763	5.24396	8.02704	0.0046993	0.00801398
9308	CD83	CD83 molecule	0.15862	4.45874	1.4676	0.226006	0.276104
3099	HK2	hexokinase 2	0.158594	6.17028	0.714133	0.398274	0.456009
55728	N4BP2	NEDD4 binding protein 2	0.158573	3.47634	3.96474	0.0467293	0.0665396
196528	ARID2	AT-rich interaction domain 2	0.15854	5.1227	7.64113	0.00580812	0.00975552
27336	HTATSF1	HIV-1 Tat specific factor 1	0.158513	6.26094	7.29844	0.00701602	0.0116156
100128927	ZBTB42	zinc finger and BTB domain containing 42	0.158473	3.94311	2.75536	0.0972365	0.128976
55230	USP40	ubiquitin specific peptidase 40	0.158373	5.88451	4.61145	0.0319946	0.0470758
5155	PDGFB	platelet derived growth factor subunit B	0.158287	5.54653	1.40511	0.236146	0.287022
84520	GON7	GON7 subunit of KEOPS complex	0.158168	3.43059	5.30536	0.0214605	0.0326022
5551	PRF1	perforin 1	0.158167	4.05644	0.722695	0.395461	0.4532
63943	FKBPL	FKBP prolyl isomerase like	0.158116	2.44409	4.94262	0.026421	0.0394766
23315	SLC9A8	solute carrier family 9 member A8	0.158091	4.95876	10.4746	0.00124928	0.0023587
138241	C9orf85	chromosome 9 open reading frame 85	0.158087	2.86852	10.2991	0.00137253	0.00257316
27349	MCAT	malonyl-CoA-acyl carrier protein transacylase	0.158087	4.40397	4.28079	0.0387971	0.0561339
84327	ZBED3	zinc finger BED-type containing 3	0.157807	5.41911	4.15609	0.0417426	0.060036
26073	POLDIP2	DNA polymerase delta interacting protein 2	0.157723	7.23622	4.82379	0.0282942	0.0420424
79364	ZXDC	ZXD family zinc finger C	0.157698	4.86671	9.59425	0.00200528	0.00365158
154092	LINC01010	long intergenic non-protein coding RNA 1010	0.157622	-1.84622	0.77763	0.378075	0.435753
64778	FNDC3B	fibronectin type III domain containing 3B	0.157532	7.12185	3.90186	0.0485022	0.0687717
137012	PPM1AP1	protein phosphatase, Mg2+/Mn2+ dependent 1A pseudogene 1	0.157505	-3.22108	0.622014	0.430483	0.488402
11162	NUDT6	nudix hydrolase 6	0.157352	2.05859	3.78778	0.0519027	0.0731884
9967	THRAP3	thyroid hormone receptor associated protein 3	0.157349	6.93754	13.9458	0.000198584	0.00042433
728558	ENTPD1-AS1	ENTPD1 antisense RNA 1	0.157296	1.01851	3.00876	0.0831182	0.111864
140461	ASB8	ankyrin repeat and SOCS box containing 8	0.157277	5.32378	8.49517	0.00363879	0.00633757
8880	FUBP1	far upstream element binding protein 1	0.15714	6.22937	10.6991	0.00110782	0.00210927
7984	ARHGEF5	Rho guanine nucleotide exchange factor 5	0.157093	4.12487	3.10165	0.0785129	0.106332
23270	TSPYL4	TSPY like 4	0.157087	5.21452	4.09945	0.0431576	0.0618824
10273	STUB1	STIP1 homology and U-box containing protein 1	0.156934	5.45574	4.18677	0.0409969	0.0590575
2701	GJA4	gap junction protein alpha 4	0.156899	5.29637	0.655807	0.418233	0.476326
11016	ATF7	activating transcription factor 7	0.156492	5.61526	7.75	0.00547064	0.00922706
27032	ATP2C1	ATPase secretory pathway Ca2+ transporting 1	0.156477	7.0192	5.80627	0.0161456	0.0250355
6976	TRGV3	T cell receptor gamma variable 3	0.15647	-2.39315	0.653622	0.419009	0.477105
54536	EXOC6	exocyst complex component 6	0.156336	4.10067	5.32769	0.0211886	0.0322175
10395	DLC1	DLC1 Rho GTPase activating protein	0.156327	5.92823	1.47776	0.224407	0.274361
9538	EI24	EI24 autophagy associated transmembrane protein	0.156254	6.67508	10.2579	0.00140314	0.00262438
7322	UBE2D2	ubiquitin conjugating enzyme E2 D2	0.155992	6.48058	8.11254	0.00448439	0.00767585
64581	CLEC7A	C-type lectin domain containing 7A	0.155982	3.42197	0.949469	0.330086	0.386559
254225	RNF169	ring finger protein 169	0.155959	3.98	2.15086	0.142798	0.182912
9798	IST1	IST1 factor associated with ESCRT-III	0.155925	7.27195	19.0226	1.42303e-05	3.64061e-05
8340	H2BC13	H2B clustered histone 13	0.155772	-2.86413	0.408177	0.52304	0.578582
4783	NFIL3	nuclear factor, interleukin 3 regulated	0.155493	5.3452	1.82763	0.176708	0.221644
26589	MRPL46	mitochondrial ribosomal protein L46	0.15544	3.75654	7.41304	0.00658585	0.0109523
51096	UTP18	UTP18 small subunit processome component	0.155314	4.78732	8.83607	0.00302277	0.005335
123775	C16orf46	chromosome 16 open reading frame 46	0.155293	0.807285	4.43356	0.0354831	0.0517103
644943	RASSF10	Ras association domain family member 10	0.15518	1.8872	0.399271	0.527608	0.582735
7587	ZNF37A	zinc finger protein 37A	0.155178	4.63482	4.43711	0.0354097	0.051625
105375009	LINC02829	long intergenic non-protein coding RNA 2829	0.154951	-3.42239	0.356463	0.55061	0.604826
5810	RAD1	RAD1 checkpoint DNA exonuclease	0.154777	4.32823	11.9846	0.000558678	0.00111676
79365	BHLHE41	basic helix-loop-helix family member e41	0.15472	6.6549	0.874201	0.350016	0.407052
1003	CDH5	cadherin 5	0.154654	6.73887	0.685391	0.40793	0.465921
57532	NUFIP2	nuclear FMR1 interacting protein 2	0.154628	6.61551	7.56825	0.00604583	0.0101265
1387	CREBBP	CREB binding protein	0.154471	6.65303	8.15263	0.00438711	0.00751741
29928	TIMM22	translocase of inner mitochondrial membrane 22	0.154443	4.71335	6.68239	0.00987496	0.0158989
27069	GHITM	growth hormone inducible transmembrane protein	0.15428	8.05171	3.09999	0.0785926	0.106422
100133311	HOXA-AS3	HOXA cluster antisense RNA 3	0.154279	1.23135	1.17549	0.278533	0.332678
284323	ZNF780A	zinc finger protein 780A	0.154145	3.69332	6.20537	0.0128946	0.0203037
8239	USP9X	ubiquitin specific peptidase 9 X-linked	0.154126	7.32846	4.1575	0.041708	0.0599987
5866	RAB3IL1	RAB3A interacting protein like 1	0.154074	4.2297	1.43307	0.231542	0.281971
3139	HLA-L	major histocompatibility complex, class I, L (pseudogene)	0.15392	3.35385	1.16814	0.28004	0.33428
6146	RPL22	ribosomal protein L22	0.153655	7.90033	6.44418	0.0112795	0.0179512
28232	SLCO3A1	solute carrier organic anion transporter family member 3A1	0.153647	5.31473	2.94789	0.0862938	0.115725
203238	CCDC171	coiled-coil domain containing 171	0.153634	1.7437	3.77398	0.0523307	0.0737469
8479	HIRIP3	HIRA interacting protein 3	0.153417	4.62163	6.14168	0.0133642	0.0209907
100287042	MIF4GD-DT	MIF4GD divergent transcript	0.153311	0.272209	3.08823	0.0791608	0.10708
56658	TRIM39	tripartite motif containing 39	0.153182	3.85296	13.0801	0.000313082	0.000650706
152273	FGD5	FYVE, RhoGEF and PH domain containing 5	0.153088	5.78646	0.891616	0.345264	0.402314
79724	ZNF768	zinc finger protein 768	0.153043	6.07862	4.20094	0.0406571	0.0585964
8842	PROM1	prominin 1	0.152987	6.85233	0.24842	0.618297	0.668044
5826	ABCD4	ATP binding cassette subfamily D member 4	0.15264	5.65217	6.69565	0.00980226	0.0157952
4747	NEFL	neurofilament light chain	0.152588	6.6138	0.226665	0.63411	0.682359
57120	GOPC	golgi associated PDZ and coiled-coil motif containing	0.152561	5.19613	9.03393	0.00271503	0.00483627
92675	DTD1	D-aminoacyl-tRNA deacylase 1	0.15246	5.51916	4.43457	0.0354622	0.0516907
353345	GPR141	G protein-coupled receptor 141	0.152399	-0.0749554	0.643253	0.422722	0.480858
150946	GAREM2	GRB2 associated regulator of MAPK1 subtype 2	0.152388	3.23269	1.18136	0.277336	0.331498
823	CAPN1	calpain 1	0.152379	7.85812	3.20043	0.0739159	0.100707
54813	KLHL28	kelch like family member 28	0.152192	3.76434	4.48074	0.0345207	0.0504317
7174	TPP2	tripeptidyl peptidase 2	0.152083	5.52616	8.51591	0.0035979	0.00627276
80219	COQ10B	coenzyme Q10B	0.152021	5.22248	5.62689	0.0178719	0.0274965
6468	FBXW4	F-box and WD repeat domain containing 4	0.152012	6.17254	5.6495	0.0176442	0.0271704
101928085	ERICH6-AS1	ERICH6 antisense RNA 1	0.151973	0.936349	2.46408	0.116786	0.152376
282566	LINC00515	long intergenic non-protein coding RNA 515	0.151842	-1.438	1.22297	0.269039	0.322863
400720	ZNF772	zinc finger protein 772	0.151637	3.12401	2.08974	0.148599	0.189477
23580	CDC42EP4	CDC42 effector protein 4	0.151588	5.92605	3.6702	0.055673	0.0779753
339290	LINC00667	long intergenic non-protein coding RNA 667	0.151524	4.8727	7.39703	0.00664428	0.0110415
146183	OTOA	otoancorin	0.151471	0.16117	0.507764	0.476272	0.533874
64115	VSIR	V-set immunoregulatory receptor	0.151369	5.99216	2.02151	0.155391	0.197386
22921	MSRB2	methionine sulfoxide reductase B2	0.151297	5.25212	3.38811	0.0659586	0.0909154
100132463	CLDN24	claudin 24	0.151269	-3.32537	0.519863	0.471065	0.528809
84924	ZNF566	zinc finger protein 566	0.151072	3.02819	6.535	0.0107213	0.0171417
27230	SERP1	stress associated endoplasmic reticulum protein 1	0.151052	7.12001	5.0986	0.024156	0.0363461
79954	NOL10	nucleolar protein 10	0.150891	4.73853	13.9346	0.000199756	0.000426704
56886	UGGT1	UDP-glucose glycoprotein glucosyltransferase 1	0.150801	6.35661	5.72632	0.0168926	0.0261001
7025	NR2F1	nuclear receptor subfamily 2 group F member 1	0.150614	4.8258	0.57971	0.446602	0.504456
5994	RFXAP	regulatory factor X associated protein	0.15059	2.02647	5.67009	0.0174395	0.026881
26750	RPS6KC1	ribosomal protein S6 kinase C1	0.150544	4.16866	7.41618	0.00657444	0.0109345
90196	SYS1	SYS1 golgi trafficking protein	0.150533	5.92718	8.42443	0.00378188	0.00657089
5718	PSMD12	proteasome 26S subunit, non-ATPase 12	0.150415	5.72553	11.5628	0.000698936	0.0013745
5020	OXT	oxytocin/neurophysin I prepropeptide	0.150406	-1.52302	0.22353	0.636465	0.684498
8649	LAMTOR3	late endosomal/lysosomal adaptor, MAPK and MTOR activator 3	0.150333	5.65671	4.86526	0.0276252	0.0411165
51646	YPEL5	yippee like 5	0.150333	6.75082	5.9349	0.0150143	0.0234036
56947	MFF	mitochondrial fission factor	0.150306	6.10604	8.45541	0.00371852	0.00646893
57161	PELI2	pellino E3 ubiquitin protein ligase family member 2	0.150277	3.97832	1.84415	0.174765	0.219631
9495	AKAP5	A-kinase anchoring protein 5	0.150265	2.71204	0.768109	0.381009	0.438477
93	ACVR2B	activin A receptor type 2B	0.150264	3.94336	3.84129	0.0502771	0.0710699
21	ABCA3	ATP binding cassette subfamily A member 3	0.150178	6.3257	2.06725	0.1508	0.192036
257396	MOCS2-DT	MOCS2 divergent transcript	0.150145	2.51731	2.42041	0.120074	0.156302
5782	PTPN12	protein tyrosine phosphatase non-receptor type 12	0.150132	6.43313	3.83183	0.0505605	0.0714218
11096	ADAMTS5	ADAM metallopeptidase with thrombospondin type 1 motif 5	0.150118	4.7529	0.602833	0.437679	0.495456
22832	CEP162	centrosomal protein 162	0.150098	3.41137	3.52884	0.0605951	0.084182
79693	YRDC	yrdC N6-threonylcarbamoyltransferase domain containing	0.150036	3.77851	7.84493	0.00519275	0.00879624
7727	ZNF174	zinc finger protein 174	0.150033	3.28478	10.9961	0.000945242	0.00181823
51735	RAPGEF6	Rap guanine nucleotide exchange factor 6	0.150023	3.52635	5.57	0.0184584	0.0283485
347344	ZNF81	zinc finger protein 81	0.149602	2.76785	2.81786	0.0935271	0.124493
400084	LINC00939	long intergenic non-protein coding RNA 939	0.149528	-0.0386467	0.353807	0.552098	0.606204
50814	NSDHL	NAD(P) dependent steroid dehydrogenase-like	0.149312	4.43655	7.27374	0.00711245	0.011763
84936	ZFYVE19	zinc finger FYVE-type containing 19	0.149305	4.886	6.38161	0.0116814	0.0185439
8028	MLLT10	MLLT10 histone lysine methyltransferase DOT1L cofactor	0.149177	4.75592	6.32164	0.0120805	0.0191233
4924	NUCB1	nucleobindin 1	0.149075	8.7931	6.83082	0.00909185	0.0147339
79142	PHF23	PHD finger protein 23	0.149015	5.20344	6.58164	0.0104457	0.0167294
84313	VPS25	vacuolar protein sorting 25 homolog	0.149012	5.89965	3.37491	0.0664873	0.0916015
4089	SMAD4	SMAD family member 4	0.148938	6.16656	8.02194	0.00471244	0.00803506
81	ACTN4	actinin alpha 4	0.148906	9.15291	6.04008	0.0141503	0.0221465
11137	PWP1	PWP1 homolog, endonuclein	0.148858	5.64857	12.851	0.000353288	0.00072764
6310	ATXN1	ataxin 1	0.148849	5.44939	4.09765	0.0432034	0.0619352
9728	SECISBP2L	SECIS binding protein 2 like	0.148756	6.54694	2.32431	0.127677	0.165349
161835	FSIP1	fibrous sheath interacting protein 1	0.148745	0.391358	1.30274	0.253982	0.30669
29960	MRM2	mitochondrial rRNA methyltransferase 2	0.148675	4.91819	9.97221	0.00163592	0.00302273
345757	FAM174A	family with sequence similarity 174 member A	0.148587	4.69519	3.26847	0.0709181	0.0970042
8065	CUL5	cullin 5	0.148556	5.56647	3.26922	0.0708858	0.0969729
9712	USP6NL	USP6 N-terminal like	0.148533	4.30355	5.90872	0.0152378	0.0237216
134145	ATPSCKMT	ATP synthase c subunit lysine N-methyltransferase	0.148474	3.41658	5.17744	0.023089	0.0348694
441294	CTAGE15	CTAGE family member 15	0.148428	-2.46334	0.343542	0.557921	0.611563
5130	PCYT1A	phosphate cytidylyltransferase 1A, choline	0.148404	6.13932	10.5486	0.0012007	0.00227256
4841	NONO	non-POU domain containing octamer binding	0.148146	8.04441	10.5746	0.00118412	0.00224508
79571	GCC1	GRIP and coiled-coil domain containing 1	0.14805	4.75684	5.39577	0.0203818	0.0310817
5978	REST	RE1 silencing transcription factor	0.148027	5.46857	4.30699	0.0382064	0.055341
79677	SMC6	structural maintenance of chromosomes 6	0.148026	4.71478	4.99859	0.0255839	0.0383058
57343	ZNF304	zinc finger protein 304	0.148005	3.84655	3.00913	0.083099	0.111846
54839	LRRC49	leucine rich repeat containing 49	0.147995	3.1339	3.68664	0.0551291	0.0773073
25780	RASGRP3	RAS guanyl releasing protein 3	0.147951	5.06243	1.52141	0.217691	0.267095
7411	VBP1	VHL binding protein 1	0.147887	5.08805	4.86374	0.0276494	0.0411461
29775	CARD10	caspase recruitment domain family member 10	0.147873	5.72216	1.77229	0.183397	0.22923
132720	FAM241A	family with sequence similarity 241 member A	0.147785	4.20811	0.809993	0.368335	0.425993
6938	TCF12	transcription factor 12	0.14776	6.23735	4.80572	0.028591	0.042453
9878	TOX4	TOX high mobility group box family member 4	0.147694	6.03158	7.09638	0.00784588	0.0128674
64427	TTC31	tetratricopeptide repeat domain 31	0.147599	4.83703	6.37474	0.0117264	0.0186026
63035	BCORL1	BCL6 corepressor like 1	0.147521	4.3999	4.7856	0.0289252	0.0429247
55188	RIC8B	RIC8 guanine nucleotide exchange factor B	0.14752	4.35337	9.42289	0.00219966	0.00397901
7126	TNFAIP1	TNF alpha induced protein 1	0.147505	6.63787	6.19661	0.0129581	0.0203883
53938	PPIL3	peptidylprolyl isomerase like 3	0.147492	3.98627	3.96604	0.0466935	0.0664996
3188	HNRNPH2	heterogeneous nuclear ribonucleoprotein H2	0.147445	6.5207	7.16221	0.00756502	0.0124499
80012	PHC3	polyhomeotic homolog 3	0.147435	5.69025	3.7132	0.0542615	0.076204
100861548	PINK1-AS	PINK1 antisense RNA	0.147393	2.70693	6.75566	0.00948009	0.0153212
126068	ZNF441	zinc finger protein 441	0.147189	3.50574	3.22995	0.072599	0.0990229
2909	ARHGAP35	Rho GTPase activating protein 35	0.147067	6.95703	2.77392	0.0961188	0.127607
2739	GLO1	glyoxalase I	0.146977	6.65115	4.81055	0.0285114	0.0423438
497258	BDNF-AS	BDNF antisense RNA	0.146827	1.94146	2.92348	0.0876038	0.117353
26953	RANBP6	RAN binding protein 6	0.146679	4.86475	5.16694	0.0232281	0.0350618
84988	PPP1R16A	protein phosphatase 1 regulatory subunit 16A	0.146568	5.51593	1.7334	0.188273	0.234519
4610	MYCL	MYCL proto-oncogene, bHLH transcription factor	0.146521	2.0446	0.93016	0.33505	0.391776
55173	MRPS10	mitochondrial ribosomal protein S10	0.1465	5.1253	4.4339	0.035476	0.0517072
7693	ZNF134	zinc finger protein 134	0.146436	4.24757	4.71365	0.0301542	0.0445796
55322	C5orf22	chromosome 5 open reading frame 22	0.146359	4.38402	6.2022	0.0129175	0.0203336
1031	CDKN2C	cyclin dependent kinase inhibitor 2C	0.14633	4.28055	1.26478	0.261012	0.314193
282791	OR8T1P	olfactory receptor family 8 subfamily T member 1 pseudogene	0.146278	-2.81209	1.07116	0.300928	0.355967
56139	PCDHA10	protocadherin alpha 10	0.146236	2.22976	0.453553	0.500805	0.557253
57413	TMIGD3	transmembrane and immunoglobulin domain containing 3	0.146187	3.72543	0.660605	0.416536	0.474732
54982	CLN6	CLN6 transmembrane ER protein	0.14615	5.80878	3.2119	0.073401	0.100058
657	BMPR1A	bone morphogenetic protein receptor type 1A	0.146054	4.67475	6.71117	0.00971788	0.015675
55030	FBXO34	F-box protein 34	0.146046	5.15625	2.99101	0.0840305	0.11296
387787	LIPT2	lipoyl(octanoyl) transferase 2	0.145994	1.29251	3.45856	0.0632132	0.0874446
972	CD74	CD74 molecule	0.145973	11.6584	1.11763	0.29068	0.345339
647099	RPL23AP42	ribosomal protein L23a pseudogene 42	0.145927	0.863367	1.63512	0.201288	0.249206
9278	ZBTB22	zinc finger and BTB domain containing 22	0.14589	4.64904	7.92106	0.00498032	0.00845848
134510	UBLCP1	ubiquitin like domain containing CTD phosphatase 1	0.145887	4.63139	6.95318	0.00849433	0.0138477
152485	ZNF827	zinc finger protein 827	0.145798	4.76701	6.37934	0.0116962	0.0185632
7260	EIPR1	EARP complex and GARP complex interacting protein 1	0.145734	4.71639	5.03227	0.0250934	0.0376229
5885	RAD21	RAD21 cohesin complex component	0.145635	7.10123	6.26605	0.0124628	0.0196791
64839	FBXL17	F-box and leucine rich repeat protein 17	0.14561	5.46261	2.29307	0.130263	0.168453
55425	GPALPP1	GPALPP motifs containing 1	0.145575	4.40603	7.34873	0.0068238	0.0113145
1739	DLG1	discs large MAGUK scaffold protein 1	0.145564	6.21631	4.6557	0.0311838	0.0459773
51182	HSPA14	heat shock protein family A (Hsp70) member 14	0.14553	4.19036	6.47861	0.0110644	0.0176438
64425	POLR1E	RNA polymerase I subunit E	0.145485	4.16294	3.85988	0.0497253	0.0703665
23481	PES1	pescadillo ribosomal biogenesis factor 1	0.145424	6.24946	6.59757	0.0103532	0.0165979
10236	HNRNPR	heterogeneous nuclear ribonucleoprotein R	0.145407	6.57551	7.44988	0.00645335	0.0107492
55214	P3H2	prolyl 3-hydroxylase 2	0.145367	7.18772	1.32617	0.249758	0.302046
114991	ZNF618	zinc finger protein 618	0.14533	5.50375	3.26879	0.0709043	0.0969918
55680	RUFY2	RUN and FYVE domain containing 2	0.145317	3.97377	5.06075	0.0246864	0.0370608
4026	LPP	LIM domain containing preferred translocation partner in lipoma	0.145138	7.39321	3.50095	0.0616201	0.0854515
58488	PCTP	phosphatidylcholine transfer protein	0.145135	4.80842	4.63117	0.0316305	0.0465896
284273	PTGR3	prostaglandin reductase 3	0.145117	5.32774	4.65497	0.0311969	0.0459934
5652	PRSS8	serine protease 8	0.145111	6.38369	0.687847	0.407092	0.465066
6845	VAMP7	vesicle associated membrane protein 7	0.14509	5.59328	5.0126	0.0253787	0.0380149
84669	USP32	ubiquitin specific peptidase 32	0.145088	5.15741	4.31109	0.0381149	0.0552165
10255	HCG9	HLA complex group 9	0.144925	-2.07348	0.996069	0.3185	0.374644
6834	SURF1	SURF1 cytochrome c oxidase assembly factor	0.144901	5.62153	3.02841	0.0821198	0.110642
100129794	SLC25A21-AS1	SLC25A21 antisense RNA 1	0.144852	1.35863	1.26508	0.260957	0.314162
442709	EEF1A1P28	eukaryotic translation elongation factor 1 alpha 1 pseudogene 28	0.144715	-2.74378	0.756851	0.384521	0.442077
2184	FAH	fumarylacetoacetate hydrolase	0.144705	6.07919	1.94028	0.163942	0.207236
79053	ALG8	ALG8 alpha-1,3-glucosyltransferase	0.144666	4.95358	9.93475	0.00166922	0.00307877
1105	CHD1	chromodomain helicase DNA binding protein 1	0.144632	5.39897	4.05765	0.0442339	0.0632945
286101	ZNF252P	zinc finger protein 252, pseudogene	0.144391	4.80232	3.46846	0.0628373	0.0869825
10454	TAB1	TGF-beta activated kinase 1 (MAP3K7) binding protein 1	0.144376	5.16271	8.82327	0.00304387	0.00536951
55659	ZNF416	zinc finger protein 416	0.144313	2.27583	4.18011	0.0411576	0.0592807
29966	STRN3	striatin 3	0.144288	5.01669	5.86635	0.0156066	0.0242685
55327	LIN7C	lin-7 homolog C, crumbs cell polarity complex component	0.144286	5.25657	6.31741	0.0121091	0.0191628
8634	RTCA	RNA 3'-terminal phosphate cyclase	0.144129	4.97706	8.40279	0.00382677	0.00664278
3146	HMGB1	high mobility group box 1	0.144108	7.33717	10.0604	0.00156015	0.00289199
6774	STAT3	signal transducer and activator of transcription 3	0.144053	7.83088	5.87596	0.0155222	0.0241426
27244	SESN1	sestrin 1	0.143936	4.92181	4.02816	0.0450104	0.0642918
222194	RSBN1L	round spermatid basic protein 1 like	0.143915	4.91435	6.7557	0.0094799	0.0153212
81343	OR10V2P	olfactory receptor family 10 subfamily V member 2 pseudogene	0.143841	-3.48731	0.509311	0.475601	0.533208
101927698	DSCAS	DSC1/DSC2 antisense RNA	0.143779	-3.02663	0.724454	0.394887	0.452641
81793	TLR10	toll like receptor 10	0.143755	0.646107	0.611515	0.434399	0.492102
4289	MKLN1	muskelin 1	0.143732	5.63554	2.80907	0.0940392	0.125126
58490	RPRD1B	regulation of nuclear pre-mRNA domain containing 1B	0.1437	5.1033	9.09476	0.00262697	0.00468947
388512	CLEC17A	C-type lectin domain containing 17A	0.143632	-1.02832	0.443287	0.505691	0.561545
3257	HPS1	HPS1 biogenesis of lysosomal organelles complex 3 subunit 1	0.143615	6.2272	4.76184	0.0293252	0.0434655
51081	MRPS7	mitochondrial ribosomal protein S7	0.143541	5.94121	4.35122	0.0372307	0.054072
2889	RAPGEF1	Rap guanine nucleotide exchange factor 1	0.143517	6.95343	4.24633	0.0395886	0.0571756
9779	TBC1D5	TBC1 domain family member 5	0.143479	6.36085	4.3112	0.0381125	0.0552165
9054	NFS1	NFS1 cysteine desulfurase	0.143299	5.3801	4.13898	0.042165	0.0605846
80763	SPX	spexin hormone	0.143264	5.54371	0.478327	0.489339	0.54625
54873	PALMD	palmdelphin	0.143247	4.39909	1.02411	0.311787	0.367638
83931	STK40	serine/threonine kinase 40	0.143085	5.77874	3.70994	0.0543672	0.0763369
375387	NRROS	negative regulator of reactive oxygen species	0.142996	3.00622	1.27681	0.25876	0.311752
1234	CCR5	C-C motif chemokine receptor 5	0.142949	3.75212	0.530278	0.466657	0.524371
80314	EPC1	enhancer of polycomb homolog 1	0.142819	4.91111	5.99284	0.0145318	0.022689
375790	AGRN	agrin	0.142815	9.09676	2.0082	0.156756	0.198888
56270	WDR45B	WD repeat domain 45B	0.142808	6.63099	12.3478	0.000460895	0.000931436
29883	CNOT7	CCR4-NOT transcription complex subunit 7	0.142774	6.35914	6.97565	0.00838908	0.013689
6594	SMARCA1	SWI/SNF related, matrix associated, actin dependent regulator of chromatin, subfamily a, member 1	0.142711	5.82171	3.43946	0.0639452	0.0883395
91133	L3MBTL4	L3MBTL histone methyl-lysine binding protein 4	0.142624	3.44464	1.206	0.272385	0.326311
84896	ATAD1	ATPase family AAA domain containing 1	0.142586	5.79818	5.19593	0.0228459	0.0345425
25962	VIRMA	vir like m6A methyltransferase associated	0.142574	5.71526	5.19264	0.0228889	0.0346
10844	TUBGCP2	tubulin gamma complex associated protein 2	0.14253	6.31175	6.72375	0.00965005	0.0155765
8637	EIF4EBP3	eukaryotic translation initiation factor 4E binding protein 3	0.142528	3.43127	1.6504	0.199196	0.246911
8416	ANXA9	annexin A9	0.142409	3.99872	1.12144	0.289858	0.344482
90550	MCU	mitochondrial calcium uniporter	0.14238	5.39047	2.28028	0.131339	0.169709
9526	MPDU1	mannose-P-dolichol utilization defect 1	0.142314	6.26174	3.89143	0.048803	0.0691508
5027	P2RX7	purinergic receptor P2X 7	0.142283	3.73636	0.833594	0.361451	0.418825
23475	QPRT	quinolinate phosphoribosyltransferase	0.142283	6.63763	0.444004	0.505347	0.561246
27316	RBMX	RNA binding motif protein X-linked	0.14227	7.18037	8.91302	0.00289908	0.00513417
29978	UBQLN2	ubiquilin 2	0.142175	5.8139	5.33899	0.0210524	0.0320291
23039	XPO7	exportin 7	0.142171	6.24592	6.76884	0.00941083	0.0152223
23318	TUT4	terminal uridylyl transferase 4	0.141973	4.9921	4.2026	0.0406175	0.0585434
9869	SETDB1	SET domain bifurcated histone lysine methyltransferase 1	0.141972	5.19571	8.77714	0.00312112	0.00549504
441369	FLJ46284	uncharacterized LOC441369	0.141965	-0.266355	1.4582	0.227497	0.277599
7415	VCP	valosin containing protein	0.141938	8.1306	8.95096	0.00284	0.00503857
56925	LXN	latexin	0.141928	4.23112	2.57868	0.108622	0.142773
220930	ZEB1-AS1	ZEB1 antisense RNA 1	0.141763	3.26441	2.27034	0.132181	0.170639
6730	SRP68	signal recognition particle 68	0.141671	6.52861	8.55401	0.00352399	0.00615112
57169	ZNFX1	zinc finger NFX1-type containing 1	0.141644	6.41591	5.88121	0.0154762	0.0240801
2517	FUCA1	alpha-L-fucosidase 1	0.141481	6.79561	2.11687	0.145992	0.186497
60491	NIF3L1	NGG1 interacting factor 3 like 1	0.141451	4.18858	8.3094	0.00402688	0.00695583
3092	HIP1	huntingtin interacting protein 1	0.141427	6.35979	2.10177	0.147437	0.18811
10233	LRRC23	leucine rich repeat containing 23	0.141393	4.41528	2.46908	0.116416	0.15195
144321	GLIPR1L2	GLIPR1 like 2	0.141352	0.834792	1.02021	0.31271	0.368476
100874364	HOXC-AS2	HOXC cluster antisense RNA 2	0.141312	2.00466	0.897329	0.343724	0.400811
3003	GZMK	granzyme K	0.141306	3.43629	0.304338	0.581297	0.634172
79070	POGLUT2	protein O-glucosyltransferase 2	0.141198	4.23912	0.98081	0.322234	0.378495
100885776	UGDH-AS1	UGDH antisense RNA 1	0.14109	1.46744	3.3941	0.0657203	0.090641
2776	GNAQ	G protein subunit alpha q	0.140992	6.83274	5.11378	0.0239466	0.036065
23466	CBX6	chromobox 6	0.140988	6.82672	3.23974	0.0721678	0.0985124
285343	TCAIM	T cell activation inhibitor, mitochondrial	0.140959	5.07928	4.00959	0.0455066	0.0649322
10902	BRD8	bromodomain containing 8	0.140929	5.55654	6.74016	0.00956226	0.0154444
55127	HEATR1	HEAT repeat containing 1	0.140845	4.97961	3.45438	0.0633724	0.087624
55172	DNAAF2	dynein axonemal assembly factor 2	0.140844	3.40275	4.84019	0.0280277	0.0416792
64224	HERPUD2	HERPUD family member 2	0.140821	5.14264	10.6549	0.0011343	0.00215673
84498	FAM120B	family with sequence similarity 120B	0.140754	5.19684	6.73537	0.00958782	0.0154832
161	AP2A2	adaptor related protein complex 2 subunit alpha 2	0.140741	6.77418	8.15418	0.00438339	0.00751226
26292	MYCBP	MYC binding protein	0.140668	4.13245	4.6715	0.0308994	0.0455774
283927	NUDT7	nudix hydrolase 7	0.140404	2.42001	2.19592	0.138686	0.178183
145748	LYSMD4	LysM domain containing 4	0.140367	2.91064	4.3342	0.0376029	0.0545583
729515	TMEM242	transmembrane protein 242	0.140285	4.30019	7.83618	0.00521775	0.00883571
170575	GIMAP1	GTPase, IMAP family member 1	0.140081	3.86148	1.01955	0.312866	0.368638
55206	SBNO1	strawberry notch homolog 1	0.140061	5.82913	6.4472	0.0112605	0.0179237
79598	CEP97	centrosomal protein 97	0.1399	3.45667	4.80548	0.0285949	0.0424557
643596	RNF224	ring finger protein 224	0.139869	0.165639	0.350882	0.553746	0.607852
6428	SRSF3	serine and arginine rich splicing factor 3	0.139553	7.40821	9.25544	0.00240809	0.00432701
5934	RBL2	RB transcriptional corepressor like 2	0.139504	6.52328	3.08022	0.0795504	0.107536
51053	GMNN	geminin DNA replication inhibitor	0.139333	3.46019	3.03733	0.0816711	0.110124
84162	BLTP1	bridge-like lipid transfer protein family member 1	0.139309	6.52171	2.16879	0.141146	0.180974
153020	RASGEF1B	RasGEF domain family member 1B	0.139281	4.20075	1.5999	0.206207	0.254598
87178	PNPT1	polyribonucleotide nucleotidyltransferase 1	0.139269	4.58479	7.35918	0.00678456	0.0112566
60559	SPCS3	signal peptidase complex subunit 3	0.139247	7.0929	4.08836	0.0434405	0.0622321
80224	NUBPL	NUBP iron-sulfur cluster assembly factor, mitochondrial	0.139151	3.88481	3.50318	0.0615372	0.0853537
84516	DCTN5	dynactin subunit 5	0.138912	6.3748	7.88191	0.00508845	0.00863294
3579	CXCR2	C-X-C motif chemokine receptor 2	0.138879	0.355269	0.492471	0.482987	0.540177
150590	C2orf15	chromosome 2 open reading frame 15	0.138878	1.83714	1.12104	0.289946	0.344566
29093	MRPL22	mitochondrial ribosomal protein L22	0.138794	4.68711	4.55381	0.0330838	0.048534
201475	RAB12	RAB12, member RAS oncogene family	0.138577	5.37139	7.11815	0.00775181	0.0127322
257397	TAB3	TGF-beta activated kinase 1 (MAP3K7) binding protein 3	0.138552	5.32938	4.2732	0.03897	0.0563489
55624	POMGNT1	protein O-linked mannose N-acetylglucosaminyltransferase 1 (beta 1,2-)	0.138552	6.60245	5.51806	0.0190112	0.0291329
51574	LARP7	La ribonucleoprotein 7, transcriptional regulator	0.138528	5.29856	7.24495	0.00722655	0.0119365
9124	PDLIM1	PDZ and LIM domain 1	0.138453	7.20203	1.40094	0.236842	0.287784
56995	TULP4	TUB like protein 4	0.138415	4.9451	4.5215	0.0337113	0.0493414
23729	SHPK	sedoheptulokinase	0.138339	2.71155	2.79644	0.0947809	0.125992
57570	TRMT5	tRNA methyltransferase 5	0.138312	4.03222	6.55142	0.0106234	0.0169943
23047	PDS5B	PDS5 cohesin associated factor B	0.138225	5.09123	3.44792	0.0636197	0.0879484
8320	EOMES	eomesodermin	0.138125	2.15774	0.342663	0.558426	0.612019
57496	MRTFB	myocardin related transcription factor B	0.138118	5.63109	3.60992	0.0577181	0.0805299
23522	KAT6B	lysine acetyltransferase 6B	0.137994	5.08048	3.56561	0.0592719	0.0824817
400011	SUPT16HP1	SPT16 homolog, facilitates chromatin remodeling subunit pseudogene 1	0.137964	-2.16901	1.1266	0.288754	0.343366
5025	P2RX4	purinergic receptor P2X 4	0.137951	5.39756	2.56396	0.109634	0.143922
55905	RNF114	ring finger protein 114	0.137929	6.52595	11.8741	0.000592401	0.00117974
28982	FLVCR1	FLVCR heme transporter 1	0.137844	3.40097	3.48744	0.0621229	0.0860797
26190	FBXW2	F-box and WD repeat domain containing 2	0.137812	6.06775	6.24315	0.012624	0.0199063
6605	SMARCE1	SWI/SNF related, matrix associated, actin dependent regulator of chromatin, subfamily e, member 1	0.137786	6.12501	7.05753	0.00801661	0.0131204
374868	ATP9B	ATPase phospholipid transporting 9B (putative)	0.137735	4.84544	5.12357	0.0238126	0.0358866
339175	METTL2A	methyltransferase 2A, methylcytidine	0.13764	3.86135	6.03266	0.0142095	0.0222292
7082	TJP1	tight junction protein 1	0.137578	6.76285	4.17776	0.0412145	0.0593504
26586	CKAP2	cytoskeleton associated protein 2	0.137437	3.97317	2.40193	0.121496	0.157985
834	CASP1	caspase 1	0.13734	4.47884	1.26468	0.261032	0.314198
79188	TMEM43	transmembrane protein 43	0.137294	7.02752	2.65076	0.103809	0.136907
22808	MRAS	muscle RAS oncogene homolog	0.137277	5.8522	1.2674	0.260521	0.313691
51649	MRPS23	mitochondrial ribosomal protein S23	0.137248	5.67895	3.21078	0.073451	0.100114
8888	MCM3AP	minichromosome maintenance complex component 3 associated protein	0.137209	6.05329	7.04031	0.00809351	0.0132348
113612	CYP2U1	cytochrome P450 family 2 subfamily U member 1	0.137185	4.01466	2.67208	0.102431	0.135261
6709	SPTAN1	spectrin alpha, non-erythrocytic 1	0.137164	8.44687	4.71789	0.0300803	0.0444861
58478	ENOPH1	enolase-phosphatase 1	0.137151	5.37802	5.00913	0.0254294	0.0380853
23598	PATZ1	POZ/BTB and AT hook containing zinc finger 1	0.137103	5.57381	5.43802	0.019897	0.030405
83787	ARMC10	armadillo repeat containing 10	0.136735	5.17251	7.09081	0.00787012	0.012901
26269	FBXO8	F-box protein 8	0.136595	4.58037	3.58015	0.0587571	0.0818256
84248	FYTTD1	forty-two-three domain containing 1	0.136583	6.05917	5.5781	0.0183737	0.0282226
57446	NDRG3	NDRG family member 3	0.136573	5.6664	7.11084	0.00778329	0.0127779
5422	POLA1	DNA polymerase alpha 1, catalytic subunit	0.136365	3.90821	4.36385	0.0369568	0.0537072
1861	TOR1A	torsin family 1 member A	0.136275	5.19399	8.73281	0.00319724	0.00561906
54658	UGT1A1	UDP glucuronosyltransferase family 1 member A1	0.136186	-1.34905	0.195228	0.658694	0.704759
2998	GYS2	glycogen synthase 2	0.136161	-0.798818	0.535636	0.464415	0.522275
9825	SPATA2	spermatogenesis associated 2	0.135971	4.28019	6.20232	0.0129167	0.0203336
80724	ACAD10	acyl-CoA dehydrogenase family member 10	0.135948	5.9542	1.73612	0.187928	0.234146
372	ARCN1	archain 1	0.13587	7.35503	4.6738	0.0308583	0.0455233
4528	MTIF2	mitochondrial translational initiation factor 2	0.135832	5.19028	7.9461	0.00491241	0.00835476
141	ADPRH	ADP-ribosylarginine hydrolase	0.135735	4.24078	2.55089	0.110542	0.145003
221322	TBC1D32	TBC1 domain family member 32	0.135606	1.99922	2.14467	0.143374	0.18357
5534	PPP3R1	protein phosphatase 3 regulatory subunit B, alpha	0.135457	5.25421	6.50695	0.0108906	0.0173959
54554	WDR5B	WD repeat domain 5B	0.135398	3.46773	4.72933	0.0298819	0.044218
6780	STAU1	staufen double-stranded RNA binding protein 1	0.135174	7.29834	7.43037	0.00652315	0.0108559
352962	HLA-V	major histocompatibility complex, class I, V (pseudogene)	0.13502	2.26018	0.524111	0.469259	0.526952
1798	DPAGT1	dolichyl-phosphate N-acetylglucosaminephosphotransferase 1	0.134828	5.15926	7.4005	0.00663155	0.0110213
79862	ZNF669	zinc finger protein 669	0.134812	1.79692	2.97606	0.0848081	0.113858
401190	RGS7BP	regulator of G protein signaling 7 binding protein	0.134715	1.71929	0.291898	0.589125	0.641331
8801	SUCLG2	succinate-CoA ligase GDP-forming subunit beta	0.13468	6.53824	1.82086	0.177511	0.222529
729013	ZBED5-AS1	ZBED5 antisense RNA 1	0.134628	3.80784	2.66687	0.102766	0.135686
28990	ASTE1	asteroid homolog 1	0.134603	2.91098	8.42508	0.00378054	0.00656911
60684	TRAPPC11	trafficking protein particle complex subunit 11	0.134588	5.25992	5.40442	0.0202816	0.0309425
57658	CALCOCO1	calcium binding and coiled-coil domain 1	0.134574	6.66436	6.76579	0.00942679	0.0152457
64784	CRTC3	CREB regulated transcription coactivator 3	0.134353	5.8335	5.69401	0.0172046	0.0265545
388759	LINC02897	long intergenic non-protein coding RNA 2897	0.134283	-0.0947944	1.15953	0.281818	0.336023
8165	AKAP1	A-kinase anchoring protein 1	0.134231	6.19167	3.23753	0.0722646	0.0986316
57470	LRRC47	leucine rich repeat containing 47	0.134147	5.70123	9.23205	0.00243876	0.00437872
6398	SECTM1	secreted and transmembrane 1	0.13412	4.56568	0.623919	0.429779	0.487682
9183	ZW10	zw10 kinetochore protein	0.13412	3.8861	5.8375	0.015863	0.0246377
91050	CCDC149	coiled-coil domain containing 149	0.134054	4.084	4.3912	0.0363712	0.0529302
80254	CEP63	centrosomal protein 63	0.134024	4.52932	6.19254	0.0129878	0.0204319
8455	ATRN	attractin	0.134014	6.58809	2.78581	0.0954099	0.12678
1723	DHODH	dihydroorotate dehydrogenase (quinone)	0.133917	3.98934	4.9508	0.0262969	0.0393053
51742	ARID4B	AT-rich interaction domain 4B	0.1339	5.30989	4.68711	0.0306213	0.0452025
54737	MPHOSPH8	M-phase phosphoprotein 8	0.133899	5.7572	6.59243	0.010383	0.0166407
51009	DERL2	derlin 2	0.133888	5.48105	7.54106	0.00613707	0.0102652
163115	ZNF781	zinc finger protein 781	0.133823	0.52775	0.802947	0.370425	0.428148
4296	MAP3K11	mitogen-activated protein kinase kinase kinase 11	0.133693	6.71096	4.63322	0.0315929	0.0465541
10989	IMMT	inner membrane mitochondrial protein	0.133659	6.80371	3.34381	0.0677505	0.0931749
79641	ROGDI	rogdi atypical leucine zipper	0.133613	5.07567	1.73901	0.18756	0.233744
10283	CWC27	CWC27 spliceosome associated cyclophilin	0.133449	4.27332	6.84501	0.00902039	0.0146272
54504	CPVL	carboxypeptidase vitellogenic like	0.133424	6.63848	0.75191	0.386076	0.443719
892	CCNC	cyclin C	0.133359	5.55771	3.52243	0.0608291	0.0844787
9577	BABAM2	BRISC and BRCA1 A complex member 2	0.133327	5.86286	3.90774	0.0483335	0.0685835
23582	CCNDBP1	cyclin D1 binding protein 1	0.133314	5.72561	3.72409	0.0539101	0.0757823
9950	GOLGA5	golgin A5	0.133231	5.64045	5.01843	0.0252938	0.0378933
100996455	LINC02724	long intergenic non-protein coding RNA 2724	0.133206	-0.957793	0.961545	0.327031	0.383543
1737	DLAT	dihydrolipoamide S-acetyltransferase	0.133131	5.95205	2.07588	0.149951	0.191095
2995	GYPC	glycophorin C (Gerbich blood group)	0.13308	5.83112	1.19626	0.274329	0.328452
84620	ST6GAL2	ST6 beta-galactoside alpha-2,6-sialyltransferase 2	0.133073	1.78821	0.30212	0.582677	0.635545
10240	MRPS31	mitochondrial ribosomal protein S31	0.133061	4.1079	6.24401	0.0126179	0.0198998
100505538	RBM26-AS1	RBM26 antisense RNA 1	0.132919	1.19641	2.24359	0.134479	0.173174
286827	TRIM59	tripartite motif containing 59	0.132825	2.43997	1.89916	0.168475	0.212432
904	CCNT1	cyclin T1	0.132732	5.28387	5.41585	0.0201498	0.0307596
80199	FUZ	fuzzy planar cell polarity protein	0.132725	4.79813	3.71105	0.0543312	0.0762916
83992	CTTNBP2	cortactin binding protein 2	0.132713	5.04545	0.842677	0.35885	0.416089
83667	SESN2	sestrin 2	0.132661	5.00612	1.84943	0.174151	0.218925
10576	CCT2	chaperonin containing TCP1 subunit 2	0.13259	6.89215	5.96306	0.0147778	0.0230574
27334	P2RY10	P2Y receptor family member 10	0.132584	0.848157	0.365909	0.545377	0.599617
889	KRIT1	KRIT1 ankyrin repeat containing	0.132578	5.11806	4.63033	0.0316458	0.0466089
23389	MED13L	mediator complex subunit 13L	0.132497	6.78085	2.73948	0.0982047	0.130185
58484	NLRC4	NLR family CARD domain containing 4	0.132484	1.72708	1.03547	0.309118	0.364761
101929302	RFX3-DT	RFX3 divergent transcript	0.132451	0.158336	0.956083	0.328408	0.384964
4338	MOCS2	molybdenum cofactor synthesis 2	0.132435	5.91588	3.14525	0.0764469	0.103821
55665	URGCP	upregulator of cell proliferation	0.132425	5.96956	4.47177	0.0347015	0.0506845
5606	MAP2K3	mitogen-activated protein kinase kinase 3	0.132302	5.94317	2.62776	0.105319	0.138766
79736	TEFM	transcription elongation factor, mitochondrial	0.132265	2.6951	6.36268	0.0118059	0.0187229
25976	TIPARP	TCDD inducible poly(ADP-ribose) polymerase	0.132204	5.97782	0.535491	0.464476	0.522315
84519	ACRBP	acrosin binding protein	0.132108	2.34514	0.76417	0.382233	0.439715
1511	CTSG	cathepsin G	0.132072	0.534766	0.228608	0.632661	0.681163
100271650	RPS15AP36	ribosomal protein S15a pseudogene 36	0.132027	-2.40343	0.790977	0.374015	0.431624
11079	RER1	retention in endoplasmic reticulum sorting receptor 1	0.132024	6.4527	10.3713	0.00132035	0.00248227
403341	ZBTB34	zinc finger and BTB domain containing 34	0.131951	3.79486	6.1749	0.0131171	0.0206212
219402	MTIF3	mitochondrial translational initiation factor 3	0.131901	5.28981	6.1425	0.013358	0.0209825
3936	LCP1	lymphocyte cytosolic protein 1	0.131753	6.81199	0.687042	0.407367	0.465328
25978	CHMP2B	charged multivesicular body protein 2B	0.131725	5.38358	3.48536	0.0622009	0.0861821
10494	STK25	serine/threonine kinase 25	0.13167	6.56298	6.96894	0.00842038	0.0137347
313	AOAH	acyloxyacyl hydrolase	0.131633	3.94907	0.614592	0.433246	0.491
28671	TRAV13-1	T cell receptor alpha variable 13-1	0.131547	-1.49207	0.298538	0.58492	0.637388
9710	GARRE1	granule associated Rac and RHOG effector 1	0.13143	5.50247	3.32893	0.0683637	0.0939063
10527	IPO7	importin 7	0.131396	7.258	3.25151	0.0716529	0.0979254
2956	MSH6	mutS homolog 6	0.131353	5.32648	3.92975	0.0477071	0.0677832
650808	RPL4P1	ribosomal protein L4 pseudogene 1	0.131301	-2.76993	0.457037	0.499165	0.555726
51807	TUBA8	tubulin alpha 8	0.131269	-1.60799	0.772744	0.379577	0.437023
339123	JMJD8	jumonji domain containing 8	0.131243	5.96751	2.84585	0.0919159	0.122521
57621	ZBTB2	zinc finger and BTB domain containing 2	0.131217	3.92466	5.0707	0.0245458	0.0368737
3376	IARS1	isoleucyl-tRNA synthetase 1	0.131215	6.6688	3.29324	0.0698594	0.0957265
51455	REV1	REV1 DNA directed polymerase	0.131154	4.81557	5.26015	0.022022	0.0333916
401505	TOMM5	translocase of outer mitochondrial membrane 5	0.131027	3.83464	3.96047	0.0468476	0.0666988
51816	ADA2	adenosine deaminase 2	0.130988	6.58188	0.674224	0.411775	0.469821
4353	MPO	myeloperoxidase	0.130924	-1.22865	0.313576	0.575617	0.628604
11124	FAF1	Fas associated factor 1	0.130922	5.61425	9.50437	0.00210495	0.00381767
101927043	EPCAM-DT	EPCAM divergent transcript	0.130778	-0.779488	1.03939	0.308205	0.363808
101929378	LINC01876	long intergenic non-protein coding RNA 1876	0.130754	-1.55442	0.194856	0.658999	0.705013
65251	ZNF649	zinc finger protein 649	0.130656	3.11362	1.70291	0.192202	0.238955
390079	OR52E8	olfactory receptor family 52 subfamily E member 8	0.130473	-3.34364	0.126629	0.722027	0.762229
55610	VPS50	VPS50 subunit of EARP/GARPII complex	0.130391	4.73351	4.50056	0.0341247	0.0498987
85313	PPIL4	peptidylprolyl isomerase like 4	0.130276	4.55131	4.54832	0.0331896	0.0486713
2145	EZH1	enhancer of zeste 1 polycomb repressive complex 2 subunit	0.13027	5.82047	5.7208	0.0169456	0.02618
84881	RPUSD4	RNA pseudouridine synthase D4	0.130222	4.32599	6.25284	0.0125556	0.019809
4907	NT5E	5'-nucleotidase ecto	0.130036	5.09609	0.751836	0.3861	0.443721
10983	CCNI	cyclin I	0.130011	8.70637	2.982	0.0844984	0.113472
8089	YEATS4	YEATS domain containing 4	0.130007	3.49483	3.55876	0.0595161	0.0827993
5428	POLG	DNA polymerase gamma, catalytic subunit	0.130002	5.78573	4.63121	0.0316298	0.0465896
158880	USP51	ubiquitin specific peptidase 51	0.129918	3.12754	1.31983	0.250892	0.303259
23107	MRPS27	mitochondrial ribosomal protein S27	0.129875	6.14408	5.83556	0.0158804	0.0246629
64769	MEAF6	MYST/Esa1 associated factor 6	0.129844	5.66138	8.54726	0.00353696	0.00617274
3839	KPNA3	karyopherin subunit alpha 3	0.129783	5.13738	4.42965	0.035564	0.0518173
80345	ZSCAN16	zinc finger and SCAN domain containing 16	0.12976	1.89808	3.96565	0.0467042	0.0665084
100506365	OTUD6B-AS1	OTUD6B antisense RNA 1 (head to head)	0.1297	4.80617	2.46852	0.116458	0.151995
3491	CCN1	cellular communication network factor 1	0.129648	7.84441	0.48559	0.48606	0.543145
399761	BMS1P1	BMS1 pseudogene 1	0.129626	1.7387	0.778068	0.377941	0.435646
51005	AMDHD2	amidohydrolase domain containing 2	0.129573	4.64234	1.45949	0.227292	0.277381
54919	DNAAF5	dynein axonemal assembly factor 5	0.129541	5.26957	3.79216	0.0517675	0.0730076
9290	GPR55	G protein-coupled receptor 55	0.129517	-0.603224	0.558057	0.455217	0.513126
57547	ZNF624	zinc finger protein 624	0.129499	2.2149	3.51235	0.0611989	0.0849355
5501	PPP1CC	protein phosphatase 1 catalytic subunit gamma	0.129476	6.89646	6.12688	0.0134759	0.0211532
1656	DDX6	DEAD-box helicase 6	0.129439	7.13527	5.30744	0.021435	0.0325682
100507334	LOC100507334	two pore channel 3 pseudogene	0.129361	-2.80379	0.421524	0.516324	0.571976
22847	ZNF507	zinc finger protein 507	0.129304	4.50629	4.90388	0.027017	0.0402859
100418819	IPO8P1	importin 8 pseudogene 1	0.129276	-3.20448	0.529803	0.466857	0.524538
50861	STMN3	stathmin 3	0.129237	6.2486	0.519535	0.471205	0.528909
169436	STKLD1	serine/threonine kinase like domain containing 1	0.1292	0.170218	1.74429	0.186892	0.233023
1959	EGR2	early growth response 2	0.129122	3.87526	0.346169	0.55642	0.610304
201627	DENND6A	DENN domain containing 6A	0.129051	4.82674	6.33709	0.0119763	0.0189686
644538	SMIM10	small integral membrane protein 10	0.129008	3.1637	0.785689	0.375616	0.433183
54931	TRMT10C	tRNA methyltransferase 10C, mitochondrial RNase P subunit	0.129007	4.26185	3.55552	0.0596321	0.0829495
57325	KAT14	lysine acetyltransferase 14	0.128979	4.17028	6.62891	0.0101739	0.0163445
201229	LYRM9	LYR motif containing 9	0.12897	3.94965	1.79487	0.180633	0.226129
7589	ZSCAN21	zinc finger and SCAN domain containing 21	0.1289	2.71184	4.93433	0.0265474	0.0396426
7771	ZNF112	zinc finger protein 112	0.128822	2.2449	2.62173	0.105719	0.139248
51759	C9orf78	chromosome 9 open reading frame 78	0.128816	6.04778	5.77914	0.0163951	0.0253882
60558	GUF1	GTP binding elongation factor GUF1	0.128674	4.86667	3.54989	0.0598339	0.0832136
84947	SERAC1	serine active site containing 1	0.128631	3.14744	2.70429	0.100387	0.132849
91419	ATP23	ATP23 metallopeptidase and ATP synthase assembly factor homolog	0.128586	2.47764	3.9123	0.0482029	0.0684127
55080	TAPBPL	TAP binding protein like	0.128556	5.54796	2.72066	0.0993652	0.131597
57580	PREX1	phosphatidylinositol-3,4,5-trisphosphate dependent Rac exchange factor 1	0.128529	6.14937	1.12364	0.289388	0.34402
23255	MTCL1	microtubule crosslinking factor 1	0.128491	4.76745	0.63754	0.424789	0.482865
80006	TRAPPC13	trafficking protein particle complex subunit 13	0.128471	4.51059	3.74476	0.0532499	0.0749303
25942	SIN3A	SIN3 transcription regulator family member A	0.128377	5.97416	6.74336	0.00954524	0.0154193
100188954	DNMBP-AS1	DNMBP antisense RNA 1	0.128297	-0.372515	0.883177	0.347556	0.404666
79158	GNPTAB	N-acetylglucosamine-1-phosphate transferase subunits alpha and beta	0.128195	5.99032	3.8954	0.0486884	0.0690073
27236	ARFIP1	ADP ribosylation factor interacting protein 1	0.128155	5.35989	5.17841	0.0230762	0.0348552
375057	STUM	stum, mechanosensory transduction mediator homolog	0.127993	3.88658	0.219306	0.63967	0.68706
85301	COL27A1	collagen type XXVII alpha 1 chain	0.127923	6.19857	0.655333	0.418401	0.476491
8202	NCOA3	nuclear receptor coactivator 3	0.127906	5.81512	3.71782	0.0541122	0.0760149
54475	NLE1	notchless homolog 1	0.127821	4.24577	3.16615	0.0754775	0.102592
730094	MOSMO	modulator of smoothened	0.1277	4.05801	4.93121	0.0265951	0.0397081
254128	NIFK-AS1	NIFK antisense RNA 1	0.127667	2.72123	3.65371	0.0562248	0.0786738
29934	SNX12	sorting nexin 12	0.127578	5.91309	5.67034	0.0174369	0.0268791
3203	HOXA6	homeobox A6	0.127378	1.07008	0.84277	0.358823	0.416082
55707	NECAP2	NECAP endocytosis associated 2	0.127292	6.12415	6.28214	0.0123509	0.0195142
54974	THG1L	tRNA-histidine guanylyltransferase 1 like	0.127219	3.91717	2.50489	0.113803	0.148867
57834	CYP4F11	cytochrome P450 family 4 subfamily F member 11	0.127209	3.72913	0.253363	0.614826	0.664752
1727	CYB5R3	cytochrome b5 reductase 3	0.127082	8.72546	2.75321	0.0973672	0.129132
729852	UMAD1	UBAP1-MVB12-associated (UMA) domain containing 1	0.127055	4.70939	2.67863	0.102012	0.134767
84934	RITA1	RBPJ interacting and tubulin associated 1	0.127033	4.54774	4.0977	0.0432021	0.0619352
5547	PRCP	prolylcarboxypeptidase	0.127005	7.51067	2.89454	0.0891854	0.119203
54538	ROBO4	roundabout guidance receptor 4	0.126735	5.96359	0.489594	0.484268	0.541434
6873	TAF2	TATA-box binding protein associated factor 2	0.126524	4.74242	3.18766	0.0744936	0.101421
118433	RPL23AP7	ribosomal protein L23a pseudogene 7	0.126509	2.89741	5.23126	0.0223888	0.0339131
9351	NHERF2	NHERF family PDZ scaffold protein 2	0.126327	6.46094	0.876274	0.349446	0.406502
989	SEPTIN7	septin 7	0.126212	7.28781	4.97127	0.0259889	0.0388813
63892	THADA	THADA armadillo repeat containing	0.126167	5.43978	7.92654	0.0049654	0.00843658
79830	ZMYM1	zinc finger MYM-type containing 1	0.126117	3.19987	4.27903	0.038837	0.0561761
10420	TESK2	testis associated actin remodelling kinase 2	0.126086	2.00874	2.11935	0.145756	0.186264
92399	MRRF	mitochondrial ribosome recycling factor	0.126071	5.18159	4.2349	0.0398549	0.0575281
121232371	FAM174A-DT	FAM174A divergent transcript	0.12601	-2.86218	0.592601	0.441593	0.499532
4686	NCBP1	nuclear cap binding protein subunit 1	0.125973	4.99043	5.68394	0.0173031	0.0266906
80789	INTS5	integrator complex subunit 5	0.125961	4.82625	6.68908	0.00983825	0.015847
91664	ZNF845	zinc finger protein 845	0.125905	2.85548	2.8089	0.0940492	0.125132
90523	MLIP	muscular LMNA interacting protein	0.125853	0.909187	0.388081	0.533449	0.588154
29919	RMC1	regulator of MON1-CCZ1	0.12584	4.62265	5.82014	0.0160195	0.0248584
130916	MTERF4	mitochondrial transcription termination factor 4	0.12576	4.53537	7.86107	0.00514695	0.00872539
55706	NDC1	NDC1 transmembrane nucleoporin	0.12568	4.3807	4.19524	0.0407935	0.0587808
29110	TBK1	TANK binding kinase 1	0.125631	4.8297	6.46421	0.0111539	0.0177677
9530	BAG4	BAG cochaperone 4	0.125613	4.52379	3.77303	0.0523605	0.0737838
3396	MRPL58	mitochondrial ribosomal protein L58	0.125421	4.42254	2.41268	0.120666	0.157004
57674	RNF213	ring finger protein 213	0.12527	8.33007	1.64971	0.19929	0.246983
79947	DHDDS	dehydrodolichyl diphosphate synthase subunit	0.125245	5.43576	4.13534	0.0422553	0.0606976
64147	KIF9	kinesin family member 9	0.125207	3.03483	1.50884	0.2196	0.269181
57282	SLC4A10	solute carrier family 4 member 10	0.125157	-1.15829	0.279135	0.597384	0.648723
106479605	RNU6-88P	RNA, U6 small nuclear 88, pseudogene	0.125154	-3.25876	0.342258	0.558658	0.612209
4836	NMT1	N-myristoyltransferase 1	0.125134	6.906	7.67248	0.00570882	0.00959838
83460	EMC6	ER membrane protein complex subunit 6	0.124995	1.4535	1.40593	0.23601	0.286908
27095	TRAPPC3	trafficking protein particle complex subunit 3	0.124933	5.58366	8.29696	0.00405434	0.00699569
64860	ARMCX5	armadillo repeat containing X-linked 5	0.124832	3.48025	4.60324	0.0321473	0.0472703
138151	NACC2	NACC family member 2	0.124773	5.40892	4.12985	0.042392	0.0608771
5747	PTK2	protein tyrosine kinase 2	0.12469	6.89096	4.73701	0.0297494	0.0440532
6434	TRA2B	transformer 2 beta homolog	0.124668	6.41615	9.5393	0.00206563	0.00375358
253714	MMS22L	MMS22 like, DNA repair protein	0.124645	3.06496	2.06515	0.151007	0.192264
91	ACVR1B	activin A receptor type 1B	0.1245	6.52903	2.90092	0.0888337	0.118809
26043	UBXN7	UBX domain protein 7	0.124483	5.47437	3.58646	0.0585351	0.0815438
23348	DOCK9	dedicator of cytokinesis 9	0.12446	6.1517	0.89209	0.345135	0.402209
728877	LOC728877	COBW domain containing 3 pseudogene	0.124399	-3.48276	0.176481	0.674504	0.719302
10252	SPRY1	sprouty RTK signaling antagonist 1	0.124356	6.29549	0.487405	0.485246	0.542323
54708	MARCHF5	membrane associated ring-CH-type finger 5	0.124347	5.17314	4.31382	0.0380541	0.0551512
27097	TAF5L	TATA-box binding protein associated factor 5 like	0.124212	4.26035	6.98789	0.00833227	0.0136017
10197	PSME3	proteasome activator subunit 3	0.124168	6.52859	4.13581	0.0422436	0.060685
8405	SPOP	speckle type BTB/POZ protein	0.124058	5.82081	9.90414	0.00169694	0.00312546
105369971	FIGNL2-DT	FIGNL2 divergent transcript	0.124005	-0.898115	0.452634	0.501239	0.557616
78990	OTUB2	OTU deubiquitinase, ubiquitin aldehyde binding 2	0.12398	1.3906	1.49862	0.221166	0.270877
5495	PPM1B	protein phosphatase, Mg2+/Mn2+ dependent 1B	0.123951	5.34767	4.52135	0.0337142	0.0493414
3423	IDS	iduronate 2-sulfatase	0.123935	7.1514	2.12435	0.145283	0.185739
6942	TCF20	transcription factor 20	0.123691	5.50779	5.17788	0.0230831	0.0348631
57505	AARS2	alanyl-tRNA synthetase 2, mitochondrial	0.123633	4.49683	3.72288	0.0539492	0.0758167
996	CDC27	cell division cycle 27	0.123512	5.7824	4.63293	0.0315982	0.0465574
23592	LEMD3	LEM domain containing 3	0.123458	5.06929	3.61491	0.0575458	0.0803166
26470	SEZ6L2	seizure related 6 homolog like 2	0.123119	6.61881	0.353738	0.552137	0.606215
11051	NUDT21	nudix hydrolase 21	0.123104	6.41634	2.94141	0.0866395	0.116129
5245	PHB1	prohibitin 1	0.123067	7.00193	2.37681	0.123459	0.160336
152518	NFXL1	nuclear transcription factor, X-box binding like 1	0.123025	3.27204	3.185	0.0746146	0.101579
9993	DGCR2	DiGeorge syndrome critical region gene 2	0.123012	7.25542	3.95482	0.0470045	0.0668902
137797	LYPD2	LY6/PLAUR domain containing 2	0.122913	-3.53739	0.280592	0.596429	0.647991
3802	KIR2DL1	killer cell immunoglobulin like receptor, two Ig domains and long cytoplasmic tail 1	0.122844	-2.55331	0.297081	0.585838	0.63816
58528	RRAGD	Ras related GTP binding D	0.122821	6.45289	0.886093	0.346761	0.403945
5003	SLC22A18AS	SLC22A18 antisense RNA	0.122607	1.90027	0.5592	0.454755	0.512685
4705	NDUFA10	NADH:ubiquinone oxidoreductase subunit A10	0.122599	6.79023	3.48203	0.0623256	0.0863319
400208	LINC00517	long intergenic non-protein coding RNA 517	0.122416	-2.85602	0.226788	0.634018	0.682295
22954	TRIM32	tripartite motif containing 32	0.122163	3.96846	2.72244	0.0992549	0.131468
253738	EBF3	EBF transcription factor 3	0.122073	1.7151	0.300844	0.583474	0.636113
8851	CDK5R1	cyclin dependent kinase 5 regulatory subunit 1	0.121998	2.11959	0.996054	0.318504	0.374644
28987	NOB1	NIN1 (RPN12) binding protein 1 homolog	0.121987	5.29771	4.08186	0.0436072	0.0624624
256643	BCLAF3	BCLAF1 and THRAP3 family member 3	0.121916	4.05267	5.03697	0.0250258	0.0375296
23637	RABGAP1	RAB GTPase activating protein 1	0.121778	5.84878	4.72986	0.0298726	0.0442074
114825	PWWP2A	PWWP domain containing 2A	0.121703	4.55164	2.20637	0.137751	0.177073
518	ATP5MC3	ATP synthase membrane subunit c locus 3	0.121694	7.8516	1.32331	0.250269	0.302629
54494	C11orf71	chromosome 11 open reading frame 71	0.121573	3.71656	2.3495	0.125633	0.162905
3689	ITGB2	integrin subunit beta 2	0.12156	6.96634	0.565488	0.452231	0.510204
25793	FBXO7	F-box protein 7	0.1215	6.96016	4.21232	0.0403863	0.0582385
122616	CLBA1	clathrin binding box of aftiphilin containing 1	0.121471	4.25359	1.81412	0.178314	0.223455
1947	EFNB1	ephrin B1	0.121292	5.87616	1.95188	0.162689	0.20585
55696	RBM22	RNA binding motif protein 22	0.121168	5.60113	5.87991	0.0154876	0.0240961
9917	FAM20B	FAM20B glycosaminoglycan xylosylkinase	0.120991	5.88101	3.67818	0.0554083	0.0776569
79846	CFAP69	cilia and flagella associated protein 69	0.120864	3.24004	0.878965	0.348707	0.405825
220032	GDPD4	glycerophosphodiester phosphodiesterase domain containing 4	0.120858	-2.18592	0.322788	0.570062	0.623226
1352	COX10	cytochrome c oxidase assembly factor heme A:farnesyltransferase COX10	0.120836	4.15154	2.58291	0.108333	0.142465
81556	INTS14	integrator complex subunit 14	0.120695	5.25783	7.0588	0.008011	0.0131123
22903	BTBD3	BTB domain containing 3	0.120662	5.60536	1.57632	0.209579	0.258208
23429	RYBP	RING1 and YY1 binding protein	0.120646	5.85604	4.23433	0.0398683	0.0575435
57085	AGTRAP	angiotensin II receptor associated protein	0.120459	5.75275	1.59465	0.206951	0.255411
51537	MTFP1	mitochondrial fission process 1	0.120423	3.54771	1.13436	0.287099	0.341598
26156	RSL1D1	ribosomal L1 domain containing 1	0.120376	7.20212	3.45604	0.063309	0.0875467
338645	LUZP2	leucine zipper protein 2	0.120338	-1.06996	0.111302	0.738736	0.777142
648	BMI1	BMI1 proto-oncogene, polycomb ring finger	0.120301	5.34203	2.9658	0.0853457	0.114543
140706	CCM2L	CCM2 like scaffold protein	0.120106	3.08413	0.533886	0.465146	0.522927
55171	TBCCD1	TBCC domain containing 1	0.119895	3.49483	6.01175	0.0143779	0.0224706
159686	CFAP58	cilia and flagella associated protein 58	0.11984	-0.315454	0.951351	0.329607	0.386086
80218	NAA50	N-alpha-acetyltransferase 50, NatE catalytic subunit	0.119813	6.50937	2.84714	0.0918428	0.122455
5869	RAB5B	RAB5B, member RAS oncogene family	0.119657	7.58131	8.21902	0.00423071	0.00727485
1676	DFFA	DNA fragmentation factor subunit alpha	0.119617	5.55905	5.62706	0.0178702	0.0274959
131118	DNAJC19	DnaJ heat shock protein family (Hsp40) member C19	0.119598	4.97858	2.27252	0.131995	0.170421
85236	H2BC12	H2B clustered histone 12	0.11958	3.28544	0.631454	0.427007	0.485094
92755	TUBBP1	tubulin beta pseudogene 1	0.119517	-0.513241	1.64763	0.199573	0.247275
128387	TATDN3	TatD DNase domain containing 3	0.119446	4.20203	3.33412	0.0681493	0.0936489
2734	GLG1	golgi glycoprotein 1	0.119431	8.23128	4.51981	0.0337445	0.0493812
55153	SDAD1	SDA1 domain containing 1	0.119403	4.55672	3.3561	0.0672482	0.0925577
55268	ECHDC2	enoyl-CoA hydratase domain containing 2	0.119402	6.36053	1.6595	0.197963	0.245529
162962	ZNF836	zinc finger protein 836	0.119355	2.86185	3.2607	0.0712537	0.0974248
4850	CNOT4	CCR4-NOT transcription complex subunit 4	0.119281	4.82054	6.54747	0.0106468	0.0170292
23070	CMTR1	cap methyltransferase 1	0.119198	5.6312	8.92812	0.00287541	0.00509703
7507	XPA	XPA, DNA damage recognition and repair factor	0.119081	3.63988	3.56235	0.0593879	0.0826319
83744	ZNF484	zinc finger protein 484	0.119036	2.32312	2.04417	0.153097	0.194722
8832	CD84	CD84 molecule	0.119029	4.55382	0.406245	0.524025	0.579456
26051	PPP1R16B	protein phosphatase 1 regulatory subunit 16B	0.118988	4.80585	0.401029	0.5267	0.581856
10694	CCT8	chaperonin containing TCP1 subunit 8	0.118957	7.19846	5.18931	0.0229326	0.034656
51059	FAM135B	family with sequence similarity 135 member B	0.118853	1.36287	0.203922	0.65167	0.698396
51106	TFB1M	transcription factor B1, mitochondrial	0.118799	3.12349	4.09199	0.0433477	0.0621206
57594	HOMEZ	homeobox and leucine zipper encoding	0.118731	4.21197	2.62568	0.105457	0.138929
90952	ESAM	endothelial cell adhesion molecule	0.1186	6.624	0.568663	0.450965	0.508941
9841	ZBTB24	zinc finger and BTB domain containing 24	0.118595	3.65257	3.99381	0.045933	0.0655091
55074	OXR1	oxidation resistance 1	0.11859	6.06011	1.29079	0.256169	0.308917
58527	ABRACL	ABRA C-terminal like	0.118569	4.38234	1.20512	0.27256	0.326466
9659	PDE4DIP	phosphodiesterase 4D interacting protein	0.118514	6.12117	2.00588	0.156996	0.199156
51097	SCCPDH	saccharopine dehydrogenase (putative)	0.118355	6.05289	1.47567	0.224734	0.274728
644584	LOC644584	EWS RNA binding protein 1 pseudogene	0.118339	-2.75589	0.792584	0.37353	0.431113
401677	EEF1A1P47	eukaryotic translation elongation factor 1 alpha 1 pseudogene 47	0.118261	-3.23913	0.372198	0.541944	0.596159
408	ARRB1	arrestin beta 1	0.118248	4.53746	1.26987	0.260056	0.313205
55308	DDX19A	DEAD-box helicase 19A	0.118218	5.24324	7.86165	0.00514531	0.00872371
84926	SPRYD3	SPRY domain containing 3	0.118215	6.33559	3.36647	0.0668273	0.0920272
93974	ATP5IF1	ATP synthase inhibitory factor subunit 1	0.118192	6.75472	1.77559	0.182989	0.228747
55814	BDP1	B double prime 1, subunit of RNA polymerase III transcription initiation factor IIIB	0.117897	5.22273	2.2766	0.131649	0.170016
8862	APLN	apelin	0.117882	5.94757	0.249923	0.617237	0.667072
79800	CARF	calcium responsive transcription factor	0.117849	3.304	2.38861	0.122533	0.159233
339122	RAB43	RAB43, member RAS oncogene family	0.117709	1.32646	1.45394	0.228177	0.278227
7529	YWHAB	tyrosine 3-monooxygenase/tryptophan 5-monooxygenase activation protein beta	0.117558	8.31343	5.06486	0.0246282	0.0369869
55975	KLHL7	kelch like family member 7	0.117465	4.88802	4.51647	0.03381	0.04947
143162	FRMPD2	FERM and PDZ domain containing 2	0.11745	0.194249	0.46623	0.494882	0.551548
9702	CEP57	centrosomal protein 57	0.117379	5.14561	5.35797	0.0208258	0.0317168
11227	GALNT5	polypeptide N-acetylgalactosaminyltransferase 5	0.117342	2.89852	0.127155	0.721474	0.761762
7559	ZNF12	zinc finger protein 12	0.117328	5.22282	4.5769	0.0326428	0.0479446
149603	RNF187	ring finger protein 187	0.11732	7.39677	2.46699	0.116571	0.152128
1983	EIF5	eukaryotic translation initiation factor 5	0.117306	7.32419	2.80368	0.0943552	0.125507
23385	NCSTN	nicastrin	0.117233	7.18892	5.12589	0.023781	0.0358468
29914	UBIAD1	UbiA prenyltransferase domain containing 1	0.117167	4.42083	4.78791	0.0288867	0.0428736
79971	WLS	Wnt ligand secretion mediator	0.116904	6.42144	0.845922	0.357926	0.415227
100131539	ZNF705EP	zinc finger protein 705E, pseudogene	0.116847	-2.71661	0.530377	0.466616	0.524352
90025	UBE3D	ubiquitin protein ligase E3D	0.116749	1.95173	3.27334	0.0707087	0.096788
7436	VLDLR	very low density lipoprotein receptor	0.116691	6.16019	1.21318	0.270964	0.324816
80021	TMEM62	transmembrane protein 62	0.116674	4.31551	4.63273	0.0316019	0.0465574
2137	EXTL3	exostosin like glycosyltransferase 3	0.116644	5.75335	2.84164	0.0921564	0.12281
38	ACAT1	acetyl-CoA acetyltransferase 1	0.116636	7.95409	0.540041	0.462585	0.520414
84791	LINC00467	long intergenic non-protein coding RNA 467	0.116601	3.16373	1.93741	0.164254	0.207577
79102	RNF26	ring finger protein 26	0.116545	5.48585	3.46253	0.0630621	0.0872531
9338	TCEAL1	transcription elongation factor A like 1	0.11623	3.97468	3.1839	0.0746644	0.101633
128414	NKAIN4	sodium/potassium transporting ATPase interacting 4	0.116111	3.84818	0.150642	0.698004	0.740748
10959	TMED2	transmembrane p24 trafficking protein 2	0.116098	7.90078	3.44265	0.0638222	0.0881813
3752	KCND3	potassium voltage-gated channel subfamily D member 3	0.11602	2.87542	0.239094	0.624966	0.674162
93587	TRMT10A	tRNA methyltransferase 10A	0.115967	2.35663	1.90955	0.167316	0.211099
348110	ARPIN	actin related protein 2/3 complex inhibitor	0.115899	5.44446	3.52533	0.0607233	0.0843431
167555	FAM151B	family with sequence similarity 151 member B	0.115886	0.512887	2.12489	0.145231	0.185696
101927204	FAM111A-DT	FAM111A divergent transcript	0.115881	2.55181	4.4496	0.0351529	0.0512938
5165	PDK3	pyruvate dehydrogenase kinase 3	0.115857	3.15985	1.62496	0.202691	0.250764
285636	RIMOC1	RAB7A interacting MON1-CCZ1 complex subunit 1	0.115803	5.21579	4.20689	0.0405153	0.0584083
23137	SMC5	structural maintenance of chromosomes 5	0.115646	4.9332	3.11797	0.0777327	0.105423
2314	FLII	FLII actin remodeling protein	0.115573	7.52756	2.45202	0.117684	0.15346
85476	GFM1	G elongation factor mitochondrial 1	0.115504	5.8255	1.76789	0.183941	0.22984
63939	FAM217B	family with sequence similarity 217 member B	0.115476	3.87856	3.23728	0.0722756	0.0986337
400709	SIGLEC16	sialic acid binding Ig like lectin 16	0.115431	-0.322824	0.628306	0.428162	0.486246
6522	SLC4A2	solute carrier family 4 member 2	0.115328	7.00163	2.17974	0.140147	0.179816
91647	ATPAF2	ATP synthase mitochondrial F1 complex assembly factor 2	0.115303	4.282	2.49542	0.114488	0.149669
23201	FAM168A	family with sequence similarity 168 member A	0.1153	6.36157	4.25723	0.0393364	0.0568469
4091	SMAD6	SMAD family member 6	0.115272	3.86941	1.20642	0.272302	0.326231
84707	BEX2	brain expressed X-linked 2	0.115253	4.52562	0.573084	0.449211	0.5071
29979	UBQLN1	ubiquilin 1	0.115223	6.90166	3.42085	0.0646674	0.08926
22	ABCB7	ATP binding cassette subfamily B member 7	0.115209	4.4979	2.89066	0.0893995	0.119474
124044	SPATA2L	spermatogenesis associated 2 like	0.115186	4.02032	1.364	0.243119	0.2946
253959	RALGAPA1	Ral GTPase activating protein catalytic subunit alpha 1	0.115174	4.23959	1.89142	0.169344	0.2134
83607	AMMECR1L	AMMECR1 like	0.115143	4.89583	7.44326	0.00647695	0.0107868
2582	GALE	UDP-galactose-4-epimerase	0.115125	5.73935	1.28632	0.256994	0.30984
55784	MCTP2	multiple C2 and transmembrane domain containing 2	0.115088	4.30336	0.798209	0.37184	0.429498
7290	HIRA	histone cell cycle regulator	0.114986	4.07373	3.87226	0.0493611	0.0698702
10559	SLC35A1	solute carrier family 35 member A1	0.114964	3.68882	3.79734	0.0516084	0.0728079
10894	LYVE1	lymphatic vessel endothelial hyaluronan receptor 1	0.114956	3.82345	0.350921	0.553723	0.607852
65977	PLEKHA3	pleckstrin homology domain containing A3	0.114948	4.60022	5.12032	0.023857	0.0359431
51077	FCF1	FCF1 rRNA-processing protein	0.114877	5.06025	4.62636	0.0317189	0.0467
1659	DHX8	DEAH-box helicase 8	0.114868	5.57365	5.24369	0.0222302	0.0336901
121456	SLC9A7P1	solute carrier family 9 member 7 pseudogene 1	0.114747	0.992665	0.456288	0.499517	0.556058
205327	C2orf69	chromosome 2 open reading frame 69	0.114731	4.0447	1.9601	0.161807	0.204884
221143	EEF1AKMT1	EEF1A lysine methyltransferase 1	0.114701	2.6054	3.10705	0.0782539	0.106032
64326	COP1	COP1 E3 ubiquitin ligase	0.114556	4.96589	7.62296	0.00586647	0.00984511
101929780	NBPF25P	NBPF member 25, pseudogene	0.114515	0.268761	1.81455	0.178262	0.223404
1497	CTNS	cystinosin, lysosomal cystine transporter	0.114504	4.67433	3.32876	0.068371	0.09391
54816	ZNF280D	zinc finger protein 280D	0.114307	5.1278	3.83836	0.0503648	0.0711647
6903	TBCC	tubulin folding cofactor C	0.11426	4.13619	3.19925	0.0739689	0.100766
7407	VARS1	valyl-tRNA synthetase 1	0.11409	6.23144	2.38145	0.123094	0.159922
85450	ITPRIP	inositol 1,4,5-trisphosphate receptor interacting protein	0.114054	6.28357	0.901902	0.342497	0.399628
102724532	SP2-DT	SP2 divergent transcript	0.114053	1.86672	1.00104	0.317298	0.373415
286826	LIN9	lin-9 DREAM MuvB core complex component	0.114034	1.94984	2.82011	0.0933966	0.124343
1468	SLC25A10	solute carrier family 25 member 10	0.114032	4.42763	0.583147	0.445258	0.503185
340274	ASS1P11	argininosuccinate synthetase 1 pseudogene 11	0.114015	-2.80923	0.118409	0.730838	0.770199
137695	TMEM68	transmembrane protein 68	0.113832	4.29931	2.90286	0.0887275	0.11869
4154	MBNL1	muscleblind like splicing regulator 1	0.113785	7.18333	3.11951	0.0776592	0.10533
65250	CPLANE1	ciliogenesis and planar polarity effector complex subunit 1	0.113744	4.55955	1.89011	0.169492	0.213547
79033	ERI3	ERI1 exoribonuclease family member 3	0.113728	5.70222	3.13556	0.0769008	0.104362
9520	NPEPPS	aminopeptidase puromycin sensitive	0.113693	6.70894	3.98068	0.0462909	0.0659878
199692	ZNF627	zinc finger protein 627	0.113682	4.17431	3.10957	0.078133	0.105889
26580	BSCL2	BSCL2 lipid droplet biogenesis associated, seipin	0.113666	3.32627	3.63373	0.056901	0.0795288
5924	RASGRF2	Ras protein specific guanine nucleotide releasing factor 2	0.113586	4.52216	0.358185	0.549649	0.603835
3093	UBE2K	ubiquitin conjugating enzyme E2 K	0.11351	6.17232	5.01101	0.0254018	0.0380468
79004	CUEDC2	CUE domain containing 2	0.113503	5.77746	2.8361	0.0924738	0.123209
64393	ZMAT3	zinc finger matrin-type 3	0.113469	5.99435	1.3152	0.251725	0.304213
23035	PHLPP2	PH domain and leucine rich repeat protein phosphatase 2	0.113374	4.08339	1.78343	0.182027	0.227668
64777	RMND5B	required for meiotic nuclear division 5 homolog B	0.113221	5.52245	3.44476	0.0637412	0.0880871
81853	TMEM14B	transmembrane protein 14B	0.113163	5.44029	3.01539	0.0827798	0.111452
115752	DIS3L	DIS3 like exosome 3'-5' exoribonuclease	0.113049	5.02022	3.41222	0.0650051	0.0897083
9662	CEP135	centrosomal protein 135	0.113037	3.0916	1.88336	0.170254	0.214442
79607	FAM118B	family with sequence similarity 118 member B	0.112992	3.95819	2.56581	0.109507	0.143781
105373615	LINC02572	long intergenic non-protein coding RNA 2572	0.112845	-2.89169	0.443961	0.505368	0.561246
27303	RBMS3	RNA binding motif single stranded interacting protein 3	0.112698	4.54066	0.679527	0.409943	0.467884
153733	CCDC112	coiled-coil domain containing 112	0.112598	2.79252	2.17654	0.140438	0.180167
7879	RAB7A	RAB7A, member RAS oncogene family	0.112583	8.10374	4.34051	0.0374646	0.0543765
92906	HNRNPLL	heterogeneous nuclear ribonucleoprotein L like	0.112582	4.85764	4.87407	0.0274853	0.040924
9517	SPTLC2	serine palmitoyltransferase long chain base subunit 2	0.112459	6.95227	1.68135	0.195039	0.242163
9682	KDM4A	lysine demethylase 4A	0.112399	5.35368	4.58816	0.03243	0.0476557
51287	COA4	cytochrome c oxidase assembly factor 4 homolog	0.112376	5.47885	4.14671	0.0419736	0.0603389
3275	PRMT2	protein arginine methyltransferase 2	0.112319	6.58748	5.24025	0.022274	0.0337515
80146	UXS1	UDP-glucuronate decarboxylase 1	0.112318	6.14826	1.36484	0.242973	0.294441
51507	RTF2	replication termination factor 2	0.112282	6.6808	7.58709	0.00598343	0.0100325
374354	NHLRC2	NHL repeat containing 2	0.112141	5.33757	3.95756	0.0469284	0.0668001
23307	FKBP15	FKBP prolyl isomerase family member 15	0.112092	5.77938	6.20193	0.0129195	0.0203352
54832	VPS13C	vacuolar protein sorting 13 homolog C	0.112081	6.49668	1.96241	0.161561	0.204609
4043	LRPAP1	LDL receptor related protein associated protein 1	0.111946	7.55606	2.1372	0.144073	0.18434
84871	AGBL4	AGBL carboxypeptidase 4	0.111863	0.317817	0.431231	0.511534	0.567422
22826	DNAJC8	DnaJ heat shock protein family (Hsp40) member C8	0.111794	6.3888	6.74645	0.00952884	0.0153952
11034	DSTN	destrin, actin depolymerizing factor	0.111683	8.39905	2.98442	0.0843726	0.113334
84925	SLC49A4	solute carrier family 49 member 4	0.111658	4.19387	1.67545	0.195823	0.243078
63932	STEEP1	STING1 ER exit protein 1	0.111529	4.26492	4.92733	0.0266546	0.0397912
2353	FOS	Fos proto-oncogene, AP-1 transcription factor subunit	0.111523	8.48495	0.261743	0.609036	0.659376
4200	ME2	malic enzyme 2	0.111425	5.24908	3.07724	0.0796955	0.107705
344595	DUBR	DPPA2 upstream binding RNA	0.111375	2.35138	1.96217	0.161586	0.204629
220988	HNRNPA3	heterogeneous nuclear ribonucleoprotein A3	0.111353	7.53047	5.25239	0.0221199	0.0335278
102157402	AK6	adenylate kinase 6	0.11125	4.08029	3.95251	0.0470688	0.0669632
285800	PRR18	proline rich 18	0.111228	-2.24615	0.142478	0.705908	0.747608
55773	TBC1D23	TBC1 domain family member 23	0.111219	5.13217	3.48233	0.0623146	0.0863275
3981	LIG4	DNA ligase 4	0.111165	3.89497	2.30991	0.128862	0.166768
84081	NSRP1	nuclear speckle splicing regulatory protein 1	0.111128	4.97613	5.2216	0.0225128	0.0340845
5005	ORM2	orosomucoid 2	0.111048	0.769376	0.0523353	0.819094	0.847464
54879	ST7L	suppression of tumorigenicity 7 like	0.111025	3.14852	5.60553	0.0180898	0.0277989
9706	ULK2	unc-51 like autophagy activating kinase 2	0.111023	4.76046	3.02107	0.0824913	0.11111
27034	ACAD8	acyl-CoA dehydrogenase family member 8	0.111007	5.0847	1.76033	0.18488	0.230903
28998	MRPL13	mitochondrial ribosomal protein L13	0.110888	4.84521	2.32926	0.127272	0.164876
84273	NOA1	nitric oxide associated 1	0.110831	4.67322	4.49578	0.0342196	0.050027
84167	C19orf44	chromosome 19 open reading frame 44	0.110636	3.51509	2.80862	0.094066	0.125146
29079	MED4	mediator complex subunit 4	0.110603	5.13357	6.34351	0.0119333	0.0189077
11325	DDX42	DEAD-box helicase 42	0.110596	6.755	6.61342	0.0102621	0.0164659
388677	NOTCH2NLA	notch 2 N-terminal like A	0.110581	-1.08628	0.62022	0.431149	0.48905
493753	COA5	cytochrome c oxidase assembly factor 5	0.110482	4.94289	5.11107	0.0239839	0.0361107
80007	C10orf88	chromosome 10 open reading frame 88	0.110414	3.03173	6.71719	0.00968534	0.0156274
28574	TRBV13	T cell receptor beta variable 13	0.110269	-2.53224	0.161607	0.687766	0.731341
10972	TMED10	transmembrane p24 trafficking protein 10	0.110243	8.15412	3.33021	0.0683106	0.0938458
7701	ZNF142	zinc finger protein 142	0.110179	4.59129	4.33484	0.0375889	0.0545417
100421854	EEF1A1P4	eukaryotic translation elongation factor 1 alpha 1 pseudogene 4	0.110077	-0.505199	0.796929	0.372224	0.429762
440686	H3-7	H3.7 histone (putative)	0.110073	-2.99281	0.257033	0.612276	0.662331
84888	SPPL2A	signal peptide peptidase like 2A	0.109958	6.20331	2.6772	0.102104	0.134871
101927621	ZNF567-DT	ZNF567 divergent transcript	0.109913	0.107462	1.72576	0.189249	0.235679
259282	BOD1L1	biorientation of chromosomes in cell division 1 like 1	0.109868	5.85416	1.93751	0.164243	0.207575
2547	XRCC6	X-ray repair cross complementing 6	0.109844	7.87131	5.74829	0.0166838	0.0257987
1577	CYP3A5	cytochrome P450 family 3 subfamily A member 5	0.109835	5.33535	0.245313	0.620502	0.670007
23512	SUZ12	SUZ12 polycomb repressive complex 2 subunit	0.109832	5.23208	3.6662	0.0558065	0.0781201
401865	RPL7AP63	ribosomal protein L7a pseudogene 63	0.109775	-2.93163	0.664681	0.415103	0.473254
346007	EYS	eyes shut homolog	0.109735	0.137414	0.97615	0.323386	0.379697
25961	NUDT13	nudix hydrolase 13	0.109627	2.06679	1.45683	0.227715	0.277783
139231	FAM199X	family with sequence similarity 199, X-linked	0.109606	6.28842	2.47481	0.115993	0.151446
55907	CMAS	cytidine monophosphate N-acetylneuraminic acid synthetase	0.109302	5.15756	4.03869	0.0447315	0.0639184
388574	RPL23AP87	ribosomal protein L23a pseudogene 87	0.109259	-2.65965	0.214757	0.643163	0.690276
1785	DNM2	dynamin 2	0.109258	7.88558	4.38788	0.0364418	0.0530255
219738	FAM241B	family with sequence similarity 241 member B	0.109258	3.01602	1.80761	0.179095	0.224329
4249	MGAT5	alpha-1,6-mannosylglycoprotein 6-beta-N-acetylglucosaminyltransferase	0.109228	6.30616	1.46405	0.226567	0.276643
22884	WDR37	WD repeat domain 37	0.109105	4.60341	4.31173	0.0381007	0.0552071
63895	PIEZO2	piezo type mechanosensitive ion channel component 2	0.109	4.37657	0.246449	0.619694	0.669285
9631	NUP155	nucleoporin 155	0.108984	4.92152	2.93891	0.0867733	0.116301
8682	PEA15	proliferation and apoptosis adaptor protein 15	0.108924	7.71904	1.82894	0.176553	0.221555
27439	TMEM121B	transmembrane protein 121B	0.108902	0.108475	0.588796	0.443063	0.500976
51132	RLIM	ring finger protein, LIM domain interacting	0.108886	5.87297	3.24159	0.0720864	0.0984207
25895	EEF1AKMT3	EEF1A lysine methyltransferase 3	0.108875	4.16021	1.95149	0.16273	0.205877
11098	PRSS23	serine protease 23	0.108797	7.40505	0.462781	0.496481	0.553123
2962	GTF2F1	general transcription factor IIF subunit 1	0.108768	6.60673	5.32476	0.0212241	0.0322691
25966	C2CD2	C2 calcium dependent domain containing 2	0.108747	5.12381	2.21761	0.136753	0.175896
25836	NIPBL	NIPBL cohesin loading factor	0.108735	6.06187	2.99832	0.0836536	0.112519
382	ARF6	ADP ribosylation factor 6	0.108616	6.9961	3.11336	0.0779523	0.105679
4013	VWA5A	von Willebrand factor A domain containing 5A	0.108588	5.16912	1.0147	0.314018	0.36987
5433	POLR2D	RNA polymerase II subunit D	0.10852	4.79686	6.83108	0.00909057	0.014733
116841	SNAP47	synaptosome associated protein 47	0.108468	4.85976	5.61395	0.0180036	0.0276787
27185	DISC1	DISC1 scaffold protein	0.108378	3.23712	0.901453	0.342617	0.399746
29763	PACSIN3	protein kinase C and casein kinase substrate in neurons 3	0.10831	3.96625	0.600731	0.438479	0.49628
8125	ANP32A	acidic nuclear phosphoprotein 32 family member A	0.108267	6.90005	6.0232	0.0142854	0.0223412
7543	ZFX	zinc finger protein X-linked	0.108214	4.92958	2.29205	0.130348	0.168534
80067	DCAF17	DDB1 and CUL4 associated factor 17	0.108157	4.0965	2.88319	0.089814	0.119997
6635	SNRPE	small nuclear ribonucleoprotein polypeptide E	0.108128	5.00833	2.92716	0.0874051	0.11711
400569	MED11	mediator complex subunit 11	0.108124	4.38015	2.26303	0.132804	0.171283
353267	RAMACL	RNA guanine-7 methyltransferase activating subunit like	0.107712	-2.62987	0.129157	0.719382	0.759978
284307	ZIK1	zinc finger protein interacting with K protein 1	0.107588	2.49168	0.859461	0.354109	0.411213
23387	SIK3	SIK family kinase 3	0.107582	5.47889	2.95426	0.0859551	0.11529
284865	LINC02891	long intergenic non-protein coding RNA 2891	0.10758	-2.57994	0.303197	0.582006	0.634879
26284	ERAL1	Era like 12S mitochondrial rRNA chaperone 1	0.107414	5.62794	2.87522	0.0902579	0.12052
149986	LSM14B	LSM family member 14B	0.107392	5.20265	5.34156	0.0210217	0.0319917
100996288	PIN1-DT	PIN1 divergent transcript	0.107292	-3.06729	0.355061	0.551395	0.605592
10157	AASS	aminoadipate-semialdehyde synthase	0.107141	3.49801	0.77517	0.37883	0.436392
55628	ZNF407	zinc finger protein 407	0.10712	3.80441	2.44899	0.117911	0.153718
84681	HINT2	histidine triad nucleotide binding protein 2	0.107044	5.01774	1.06785	0.301676	0.35679
867	CBL	Cbl proto-oncogene	0.107026	5.41876	2.25378	0.133598	0.172211
3141	HLCS	holocarboxylase synthetase	0.106946	4.73618	2.69555	0.100937	0.133505
6882	TAF11	TATA-box binding protein associated factor 11	0.106924	4.55924	4.75257	0.0294828	0.0436865
8777	MPDZ	multiple PDZ domain crumbs cell polarity complex component	0.106903	5.2116	1.0988	0.294778	0.349608
91949	COG7	component of oligomeric golgi complex 7	0.106852	5.02426	5.67085	0.0174319	0.0268734
25979	DHRS7B	dehydrogenase/reductase 7B	0.106778	5.10414	2.14303	0.143527	0.183754
1642	DDB1	damage specific DNA binding protein 1	0.106718	8.0957	2.81806	0.0935154	0.124485
51103	NDUFAF1	NADH:ubiquinone oxidoreductase complex assembly factor 1	0.1067	4.23296	2.54132	0.111212	0.145781
27246	RNF115	ring finger protein 115	0.106673	5.58171	6.03666	0.0141775	0.0221858
1163	CKS1B	CDC28 protein kinase regulatory subunit 1B	0.106427	3.31573	1.61872	0.20356	0.251749
5792	PTPRF	protein tyrosine phosphatase receptor type F	0.106317	8.04709	1.36245	0.243387	0.294908
11269	DDX19B	DEAD-box helicase 19B	0.106198	4.32576	4.37876	0.0366364	0.0532773
60682	SMAP1	small ArfGAP 1	0.106149	3.49422	4.2616	0.0392358	0.0567095
1545	CYP1B1	cytochrome P450 family 1 subfamily B member 1	0.106113	5.97601	0.239304	0.624815	0.674034
55924	INKA2	inka box actin regulator 2	0.10608	3.27489	1.00284	0.316862	0.372966
25871	NEPRO	nucleolus and neural progenitor protein	0.106049	5.29761	5.9603	0.0148008	0.0230899
55149	MTPAP	mitochondrial poly(A) polymerase	0.105998	4.28009	6.83531	0.00906918	0.0147005
79035	NABP2	nucleic acid binding protein 2	0.105925	5.11258	2.68074	0.101877	0.134632
831	CAST	calpastatin	0.105894	7.93985	2.66562	0.102847	0.135775
57001	SDHAF3	succinate dehydrogenase complex assembly factor 3	0.105844	3.65292	1.18711	0.276172	0.330363
4976	OPA1	OPA1 mitochondrial dynamin like GTPase	0.105837	6.19073	2.51172	0.113313	0.14829
9895	TECPR2	tectonin beta-propeller repeat containing 2	0.1058	4.98765	3.24467	0.0719515	0.0982559
64781	CERK	ceramide kinase	0.10571	5.70211	1.41143	0.235096	0.285931
11022	TDRKH	tudor and KH domain containing	0.105282	3.00146	1.84184	0.175035	0.219904
5687	PSMA6	proteasome 20S subunit alpha 6	0.105281	4.21438	2.68791	0.101421	0.134097
830	CAPZA2	capping actin protein of muscle Z-line subunit alpha 2	0.10523	7.49658	2.10745	0.146891	0.187495
7982	ST7	suppression of tumorigenicity 7	0.105196	5.44728	1.52366	0.217352	0.26674
10456	HAX1	HCLS1 associated protein X-1	0.105092	6.12692	2.90761	0.0884671	0.118365
100506804	TMEM30A-DT	TMEM30A divergent transcript	0.10505	-0.735742	1.29551	0.255303	0.308088
6497	SKI	SKI proto-oncogene	0.104897	6.39369	1.63211	0.201703	0.24969
53371	NUP54	nucleoporin 54	0.104891	4.6366	4.34357	0.0373975	0.0542906
60492	CCDC90B	coiled-coil domain containing 90B	0.104865	5.07121	5.41325	0.0201797	0.0307984
284161	GDPD1	glycerophosphodiester phosphodiesterase domain containing 1	0.104805	1.79248	1.25376	0.2631	0.316448
100293516	ZNF587B	zinc finger protein 587B	0.104684	2.98748	2.3403	0.126376	0.163806
6695	SPOCK1	SPARC (osteonectin), cwcv and kazal like domains proteoglycan 1	0.104677	6.33047	0.206079	0.649955	0.696845
26020	LRP10	LDL receptor related protein 10	0.104644	7.87383	1.96604	0.161173	0.204144
100420114	LOC100420114	SPATA31 subfamily D member 1 pseudogene	0.104589	-3.34554	0.258836	0.611031	0.661273
6196	RPS6KA2	ribosomal protein S6 kinase A2	0.104491	6.0107	1.05181	0.305334	0.360706
54955	C1orf109	chromosome 1 open reading frame 109	0.104429	3.67617	4.17593	0.0412588	0.059406
221468	TMEM217	transmembrane protein 217	0.104206	0.791524	0.656553	0.417969	0.476129
729830	FHIP1A	FHF complex subunit HOOK interacting protein 1A	0.10401	2.52436	0.515479	0.472941	0.53057
5583	PRKCH	protein kinase C eta	0.103965	5.17581	0.531594	0.466105	0.523892
2965	GTF2H1	general transcription factor IIH subunit 1	0.10392	5.04509	4.88212	0.0273579	0.0407463
375	ARF1	ADP ribosylation factor 1	0.103912	8.86709	4.88427	0.0273242	0.0407001
399979	SNX19	sorting nexin 19	0.103864	6.42535	2.24428	0.134419	0.173108
1650	DDOST	dolichyl-diphosphooligosaccharide--protein glycosyltransferase non-catalytic subunit	0.103829	7.75974	3.43291	0.0641982	0.0886655
3020	H3-3A	H3.3 histone A	0.103792	4.37495	3.52689	0.0606662	0.084275
5707	PSMD1	proteasome 26S subunit, non-ATPase 1	0.103743	6.28908	4.47288	0.0346792	0.050656
23406	COTL1	coactosin like F-actin binding protein 1	0.103737	7.29503	0.928855	0.335389	0.392128
117246	FTSJ3	FtsJ RNA 2'-O-methyltransferase 3	0.103568	5.80213	2.45995	0.117093	0.152747
6388	SDF2	stromal cell derived factor 2	0.10356	5.24687	3.00678	0.0832191	0.111985
8500	PPFIA1	PTPRF interacting protein alpha 1	0.103549	5.80537	4.41922	0.0357811	0.0521117
6535	SLC6A8	solute carrier family 6 member 8	0.103481	8.35112	0.540989	0.462192	0.520001
55785	FGD6	FYVE, RhoGEF and PH domain containing 6	0.103452	4.93518	0.940877	0.332283	0.38878
27072	VPS41	VPS41 subunit of HOPS complex	0.103353	6.2396	3.00581	0.083269	0.112045
10661	KLF1	KLF transcription factor 1	0.103254	-3.02755	0.162238	0.687189	0.730952
92595	ZNF764	zinc finger protein 764	0.103104	3.15857	5.64582	0.0176811	0.0272251
3735	KARS1	lysyl-tRNA synthetase 1	0.103071	7.09949	4.41905	0.0357846	0.0521131
5660	PSAP	prosaposin	0.102849	11.1617	1.40001	0.236998	0.287957
5836	PYGL	glycogen phosphorylase L	0.102811	5.79999	0.50757	0.476356	0.533939
4193	MDM2	MDM2 proto-oncogene	0.102805	6.69131	1.64331	0.200164	0.247933
9374	PPT2	palmitoyl-protein thioesterase 2	0.102804	4.06595	1.49789	0.221279	0.270983
91272	BOD1	biorientation of chromosomes in cell division 1	0.102785	5.2681	2.40854	0.120985	0.157379
51309	ARMCX1	armadillo repeat containing X-linked 1	0.102747	4.3487	1.52058	0.217816	0.26723
644820	EEF1B2P3	eukaryotic translation elongation factor 1 beta 2 pseudogene 3	0.102642	0.386746	1.14981	0.283844	0.338185
115727	RASGRP4	RAS guanyl releasing protein 4	0.102613	1.50496	0.604396	0.437086	0.494838
106480358	RNA5SP311	RNA, 5S ribosomal pseudogene 311	0.102315	-3.10987	0.232348	0.629892	0.678559
65059	RAPH1	Ras association (RalGDS/AF-6) and pleckstrin homology domains 1	0.102282	2.26383	0.488894	0.484581	0.541667
10229	COQ7	coenzyme Q7, hydroxylase	0.102158	4.85362	3.23731	0.0722745	0.0986337
23165	NUP205	nucleoporin 205	0.102112	5.58134	2.74298	0.0979901	0.129925
5298	PI4KB	phosphatidylinositol 4-kinase beta	0.102093	6.23441	7.04874	0.00805577	0.0131804
27238	GPKOW	G-patch domain and KOW motifs	0.10205	4.431	5.21422	0.022608	0.0342203
124995	MRPL10	mitochondrial ribosomal protein L10	0.102024	5.85553	2.37555	0.123558	0.160455
2219	FCN1	ficolin 1	0.101898	3.14354	0.347421	0.555707	0.60962
3804	KIR2DL3	killer cell immunoglobulin like receptor, two Ig domains and long cytoplasmic tail 3	0.101881	-2.45861	0.202001	0.653206	0.699789
392557	RPL19P21	ribosomal protein L19 pseudogene 21	0.101649	-2.38198	0.587665	0.443501	0.501417
55200	PLEKHG6	pleckstrin homology and RhoGEF domain containing G6	0.101555	2.52476	0.315561	0.574411	0.62737
6778	STAT6	signal transducer and activator of transcription 6	0.101503	8.06649	3.80927	0.0512433	0.0723322
962	CD48	CD48 molecule	0.101461	4.09819	0.347372	0.555735	0.60962
7410	VAV2	vav guanine nucleotide exchange factor 2	0.10146	6.03764	1.80479	0.179433	0.224735
7283	TUBG1	tubulin gamma 1	0.101288	5.00904	1.27716	0.258693	0.31169
7768	ZNF225	zinc finger protein 225	0.10123	2.56047	2.96327	0.0854789	0.114707
203547	VMA21	vacuolar ATPase assembly factor VMA21	0.101186	5.91375	4.01017	0.045491	0.0649143
54469	ZFAND6	zinc finger AN1-type containing 6	0.101162	5.92815	3.33368	0.0681676	0.0936616
55810	FOXJ2	forkhead box J2	0.100823	5.00442	3.24849	0.0717845	0.0980731
101927015	LINC01506	long intergenic non-protein coding RNA 1506	0.100794	-0.43508	0.390772	0.532034	0.586811
29081	METTL5	methyltransferase 5, N6-adenosine	0.10073	4.51356	2.78028	0.0957385	0.127151
4121	MAN1A1	mannosidase alpha class 1A member 1	0.100689	6.92708	0.589341	0.442852	0.500847
51601	LIPT1	lipoyltransferase 1	0.100683	2.51513	2.90157	0.0887985	0.11877
8942	KYNU	kynureninase	0.100642	3.37147	0.38981	0.532539	0.587307
85364	ZCCHC3	zinc finger CCHC-type containing 3	0.100595	4.76993	3.93468	0.0475681	0.0676042
83593	RASSF5	Ras association domain family member 5	0.100573	4.46437	0.524838	0.468951	0.526692
79567	RIPOR1	RHO family interacting cell polarization regulator 1	0.100098	6.94429	2.32591	0.127546	0.16521
113452	TMEM54	transmembrane protein 54	0.100034	5.55032	0.440444	0.507059	0.562974
133957	CCDC127	coiled-coil domain containing 127	0.100008	5.09061	1.74605	0.186671	0.23279
57147	SCYL3	SCY1 like pseudokinase 3	0.100003	3.6027	3.73951	0.0534166	0.0751445
3692	EIF6	eukaryotic translation initiation factor 6	0.0999187	6.86162	1.93551	0.16446	0.2078
160760	PPTC7	protein phosphatase targeting COQ7	0.0999098	5.84831	1.47279	0.225187	0.275233
9873	FCHSD2	FCH and double SH3 domains 2	0.0998293	5.3202	2.5953	0.107491	0.141394
10396	ATP8A1	ATPase phospholipid transporting 8A1	0.0996709	5.29603	0.626953	0.428659	0.486647
201965	RWDD4	RWD domain containing 4	0.0995453	3.81826	2.07005	0.150523	0.191742
144363	ETFRF1	electron transfer flavoprotein regulatory factor 1	0.0994473	4.40564	1.56199	0.21166	0.260464
57589	RIC1	RIC1 homolog, RAB6A GEF complex partner 1	0.0994192	4.84289	2.27681	0.131632	0.170004
121274	ZNF641	zinc finger protein 641	0.0993195	4.54088	3.12851	0.0772333	0.104786
83860	TAF3	TATA-box binding protein associated factor 3	0.0991664	3.88954	3.1016	0.0785153	0.106332
57104	PNPLA2	patatin like phospholipase domain containing 2	0.0991199	6.74147	1.85882	0.173063	0.217741
9572	NR1D1	nuclear receptor subfamily 1 group D member 1	0.0991008	5.42797	0.695493	0.404498	0.462356
6734	SRPRA	SRP receptor subunit alpha	0.0990715	7.35518	4.90857	0.0269442	0.0401946
2976	GTF3C2	general transcription factor IIIC subunit 2	0.09907	5.69617	7.24089	0.00724279	0.0119596
9321	TRIP11	thyroid hormone receptor interactor 11	0.0990159	5.52642	1.16626	0.280427	0.334672
203069	R3HCC1	R3H domain and coiled-coil containing 1	0.0989711	5.13853	3.04644	0.0812155	0.109566
8720	MBTPS1	membrane bound transcription factor peptidase, site 1	0.0989689	7.12183	4.60437	0.0321262	0.0472427
53616	ADAM22	ADAM metallopeptidase domain 22	0.0988865	4.21177	0.57058	0.450203	0.508164
23173	METAP1	methionyl aminopeptidase 1	0.0986884	5.35822	2.65802	0.103338	0.136346
51101	ZC2HC1A	zinc finger C2HC-type containing 1A	0.0986763	4.06256	1.2028	0.273021	0.326999
51029	DESI2	desumoylating isopeptidase 2	0.0986317	5.25863	3.25869	0.0713407	0.0975309
112970	KTI12	KTI12 chromatin associated homolog	0.0985597	2.90882	2.80135	0.0944915	0.125664
79728	PALB2	partner and localizer of BRCA2	0.0984476	3.59131	3.95957	0.0468724	0.0667296
3384	ICAM2	intercellular adhesion molecule 2	0.0984239	3.94255	0.801727	0.370789	0.428473
55617	TASP1	taspase 1	0.0981724	3.16043	2.99696	0.0837234	0.112598
64149	C17orf75	chromosome 17 open reading frame 75	0.0980824	4.57699	2.17665	0.140428	0.180165
105377736	LINC01942	long intergenic non-protein coding RNA 1942	0.0980518	-1.70105	0.269823	0.603564	0.654463
25888	ZNF473	zinc finger protein 473	0.0979907	3.22208	3.73465	0.0535718	0.0753373
8729	GBF1	golgi brefeldin A resistant guanine nucleotide exchange factor 1	0.0979692	6.47523	4.01389	0.0453912	0.0647764
55278	QRSL1	glutaminyl-tRNA amidotransferase subunit QRSL1	0.0979097	4.43238	2.51845	0.112831	0.147735
81577	GFOD2	glucose-fructose oxidoreductase domain containing 2	0.0978826	4.90899	4.53319	0.0334828	0.0490499
55454	CSGALNACT2	chondroitin sulfate N-acetylgalactosaminyltransferase 2	0.0978399	4.52172	1.03535	0.309147	0.364774
11157	LSM6	LSM6 homolog, U6 small nuclear RNA and mRNA degradation associated	0.097795	3.29865	3.60134	0.0580154	0.0808741
10960	LMAN2	lectin, mannose binding 2	0.0977091	7.7383	1.76288	0.184563	0.230549
23036	ZNF292	zinc finger protein 292	0.0977023	5.74216	1.07493	0.300081	0.355126
79869	CPSF7	cleavage and polyadenylation specific factor 7	0.0976809	6.33363	4.17493	0.0412831	0.0594327
22919	MAPRE1	microtubule associated protein RP/EB family member 1	0.0976689	6.9272	3.74596	0.0532118	0.0748868
51611	DPH5	diphthamide biosynthesis 5	0.0976029	4.09843	3.16626	0.0754723	0.102591
3327	HSP90AB3P	heat shock protein 90 alpha family class B member 3, pseudogene	0.0975846	-0.256616	0.731251	0.392679	0.450509
81569	ACTL8	actin like 8	0.0975841	-2.78153	0.0622201	0.803071	0.832962
5052	PRDX1	peroxiredoxin 1	0.0974887	7.99258	1.36544	0.24287	0.29435
57409	MIF4GD	MIF4G domain containing	0.0971788	4.80154	1.97536	0.160185	0.202967
65992	DDRGK1	DDRGK domain containing 1	0.0971675	6.01585	1.66569	0.19713	0.244568
108783654	HSD17B1-AS1	HSD17B1 antisense RNA 1	0.0971604	2.07357	1.92803	0.165278	0.208744
4297	KMT2A	lysine methyltransferase 2A	0.0970909	6.40507	1.91339	0.16689	0.210588
9896	FIG4	FIG4 phosphoinositide 5-phosphatase	0.0970015	4.58775	4.30359	0.0382825	0.0554436
165324	UBXN2A	UBX domain protein 2A	0.0969065	4.12965	3.7853	0.0519793	0.0732864
159	ADSS2	adenylosuccinate synthase 2	0.0968353	5.4597	2.3322	0.127033	0.164587
9501	RPH3AL	rabphilin 3A like (without C2 domains)	0.0968167	4.35498	1.18428	0.276744	0.33098
5528	PPP2R5D	protein phosphatase 2 regulatory subunit B'delta	0.096766	5.50324	2.77381	0.0961254	0.127608
2948	GSTM4	glutathione S-transferase mu 4	0.0967186	5.1157	1.2226	0.269111	0.322912
283209	PGM2L1	phosphoglucomutase 2 like 1	0.096717	4.3919	0.691572	0.405825	0.463797
729438	CASTOR2	cytosolic arginine sensor for mTORC1 subunit 2	0.0964609	0.758091	0.752501	0.38589	0.443529
10956	OS9	OS9 endoplasmic reticulum lectin	0.0964147	8.36847	2.96139	0.0855781	0.114832
5576	PRKAR2A	protein kinase cAMP-dependent type II regulatory subunit alpha	0.0963178	5.75125	1.7426	0.187107	0.233249
54969	HPF1	histone PARylation factor 1	0.0962656	3.87208	4.03479	0.0448346	0.064057
387066	SNHG5	small nucleolar RNA host gene 5	0.0961462	6.27891	0.63791	0.424655	0.482739
606495	CYB5RL	cytochrome b5 reductase like	0.0961033	2.00572	1.17843	0.277932	0.332113
3913	LAMB2	laminin subunit beta 2	0.0959018	8.49374	1.47893	0.224224	0.274152
2805	GOT1	glutamic-oxaloacetic transaminase 1	0.0958982	7.21816	0.611492	0.434408	0.492102
745	MYRF	myelin regulatory factor	0.0957685	5.67087	0.389282	0.532816	0.587581
6251	RSU1	Ras suppressor protein 1	0.0957263	6.37406	2.06407	0.151114	0.192377
3915	LAMC1	laminin subunit gamma 1	0.0955928	8.28288	1.01631	0.313636	0.369462
55613	MTMR8	myotubularin related protein 8	0.0955615	-0.0418701	1.12353	0.289411	0.34402
9202	ZMYM4	zinc finger MYM-type containing 4	0.0953979	5.72825	3.13613	0.0768741	0.104333
196383	RILPL2	Rab interacting lysosomal protein like 2	0.0953865	5.15451	2.266	0.13255	0.17103
56943	ENY2	ENY2 transcription and export complex 2 subunit	0.0953141	5.52222	4.79116	0.0288324	0.0427962
219854	TMEM218	transmembrane protein 218	0.0951708	3.71077	3.68054	0.0553303	0.0775528
23215	PRRC2C	proline rich coiled-coil 2C	0.0951093	7.32629	1.9341	0.164614	0.207969
9933	PUM3	pumilio RNA binding family member 3	0.0950057	4.49832	2.09146	0.148432	0.189299
5089	PBX2	PBX homeobox 2	0.094858	5.97476	2.65402	0.103598	0.136645
2618	GART	phosphoribosylglycinamide formyltransferase, phosphoribosylglycinamide synthetase, phosphoribosylaminoimidazole synthetase	0.0948229	5.39865	2.85921	0.0911579	0.121608
56945	MRPS22	mitochondrial ribosomal protein S22	0.0947129	4.95824	2.74286	0.0979978	0.129927
81848	SPRY4	sprouty RTK signaling antagonist 4	0.0946681	6.36292	0.345411	0.556853	0.610585
10668	CGRRF1	cell growth regulator with ring finger domain 1	0.0946029	3.66994	1.65936	0.197982	0.245538
5017	OVOL1	ovo like transcriptional repressor 1	0.0945921	2.61895	0.166658	0.683185	0.72729
221830	POLR1F	RNA polymerase I subunit F	0.0944922	4.47241	2.78514	0.0954495	0.126802
85461	TANC1	tetratricopeptide repeat, ankyrin repeat and coiled-coil containing 1	0.0944735	5.50557	1.27792	0.258553	0.311557
257236	CCDC96	coiled-coil domain containing 96	0.0944699	1.45628	0.815029	0.366851	0.424442
53346	TM6SF1	transmembrane 6 superfamily member 1	0.0944301	2.23556	0.413952	0.520115	0.575654
28951	TRIB2	tribbles pseudokinase 2	0.0944237	6.16043	0.445884	0.504447	0.560404
51250	MTRES1	mitochondrial transcription rescue factor 1	0.094264	3.87829	1.86127	0.17278	0.217425
144577	KICS2	KICSTOR subunit 2	0.0939751	3.40946	3.31108	0.0691077	0.0948153
54940	OCIAD1	OCIA domain containing 1	0.0939245	6.99308	2.26636	0.13252	0.171012
6422	SFRP1	secreted frizzled related protein 1	0.0937959	6.02475	0.0584986	0.808933	0.838483
4968	OGG1	8-oxoguanine DNA glycosylase	0.0937106	4.89871	1.13435	0.287103	0.341598
57684	ZBTB26	zinc finger and BTB domain containing 26	0.0937038	3.36537	2.03228	0.154295	0.196114
4927	NUP88	nucleoporin 88	0.0936181	4.9625	3.33429	0.0681422	0.0936489
28666	TRAV17	T cell receptor alpha variable 17	0.0935971	-1.70856	0.142575	0.705813	0.747545
55269	PSPC1	paraspeckle component 1	0.0934745	4.58646	4.67815	0.0307806	0.0454119
83548	COG3	component of oligomeric golgi complex 3	0.09347	4.93118	3.58524	0.0585781	0.0815983
84872	ZC3H10	zinc finger CCCH-type containing 10	0.0933681	3.40683	5.40719	0.0202496	0.0309028
7251	TSG101	tumor susceptibility 101	0.0933273	6.14937	2.72854	0.0988775	0.130993
79660	PPP1R3B	protein phosphatase 1 regulatory subunit 3B	0.093272	6.47455	0.516638	0.472444	0.53007
222234	FAM185A	family with sequence similarity 185 member A	0.0932159	2.33327	2.57875	0.108617	0.142773
25852	ARMC8	armadillo repeat containing 8	0.0931327	5.39337	1.24769	0.264257	0.317693
10981	RAB32	RAB32, member RAS oncogene family	0.0931194	4.88686	1.07747	0.299511	0.354512
51058	ZNF691	zinc finger protein 691	0.093106	3.50806	2.55959	0.109937	0.144282
8766	RAB11A	RAB11A, member RAS oncogene family	0.0930064	7.23394	2.57344	0.108981	0.143206
9491	PSMF1	proteasome inhibitor subunit 1	0.0929674	7.09304	5.27077	0.0218887	0.0332017
11120	BTN2A1	butyrophilin subfamily 2 member A1	0.0929303	5.00486	2.12553	0.145171	0.185653
51315	KRCC1	lysine rich coiled-coil 1	0.0928727	5.06448	3.09082	0.0790355	0.106931
116835	HSPA12B	heat shock protein family A (Hsp70) member 12B	0.0928436	3.54189	0.344179	0.557557	0.611292
151871	DPPA2	developmental pluripotency associated 2	0.0928307	-2.13098	0.0651961	0.798516	0.828899
5927	KDM5A	lysine demethylase 5A	0.0927876	5.79473	1.88181	0.17043	0.214651
51575	ESF1	ESF1 nucleolar pre-rRNA processing protein homolog	0.0927699	4.07542	2.10366	0.147254	0.187889
138065	RNF183	ring finger protein 183	0.092704	2.30629	0.15746	0.691589	0.734955
83940	TATDN1	TatD DNase domain containing 1	0.0925212	4.03231	2.32414	0.127691	0.165356
7456	WIPF1	WAS/WASL interacting protein family member 1	0.0925144	6.32618	0.993836	0.319043	0.375172
1209	CLPTM1	CLPTM1 regulator of GABA type A receptor forward trafficking	0.0924752	7.27332	2.18248	0.139898	0.179541
221035	REEP3	receptor accessory protein 3	0.0924732	5.77666	1.18384	0.276833	0.331048
644456	LOC644456	IK cytokine, down-regulator of HLA II pseudogene	0.092425	-0.651738	1.02446	0.311703	0.367561
55520	ELAC1	elaC ribonuclease Z 1	0.0922168	2.82715	2.52581	0.112307	0.147105
2828	GPR4	G protein-coupled receptor 4	0.0922144	5.09947	0.187428	0.665157	0.710466
4218	RAB8A	RAB8A, member RAS oncogene family	0.0921736	5.20432	5.34604	0.020968	0.0319146
29063	ZCCHC4	zinc finger CCHC-type containing 4	0.0921728	3.21187	4.27607	0.0389046	0.0562659
166378	SPATA5	spermatogenesis associated 5	0.0921628	3.14746	2.47057	0.116307	0.151836
57705	WDFY4	WDFY family member 4	0.0921426	3.75658	0.349115	0.554745	0.608821
55159	RFWD3	ring finger and WD repeat domain 3	0.0920521	4.80365	2.8818	0.0898909	0.120084
57700	FHIP2A	FHF complex subunit HOOK interacting protein 2A	0.0920051	4.94319	1.79728	0.18034	0.225776
54	ACP5	acid phosphatase 5, tartrate resistant	0.0919821	6.71863	0.16808	0.68191	0.72623
222068	TMED4	transmembrane p24 trafficking protein 4	0.0919208	7.48566	2.72066	0.0993649	0.131597
2592	GALT	galactose-1-phosphate uridylyltransferase	0.0918346	4.44836	2.2796	0.131396	0.169773
64783	RBM15	RNA binding motif protein 15	0.0916863	3.34542	2.98537	0.0843228	0.113294
100033416	SNORD116-4	small nucleolar RNA, C/D box 116-4	0.0916718	-2.8413	0.270922	0.602827	0.653813
79863	RBFA	ribosome binding factor A	0.0916414	4.12887	2.73019	0.0987754	0.130875
7227	TRPS1	transcriptional repressor GATA binding 1	0.0916308	4.47723	1.02103	0.312515	0.368351
28647	TRAV35	T cell receptor alpha variable 35	0.0914478	-3.37223	0.143197	0.705202	0.746974
163087	ZNF383	zinc finger protein 383	0.0913648	3.46859	2.54687	0.110823	0.145345
90141	EFCAB11	EF-hand calcium binding domain 11	0.0913399	2.94269	2.30695	0.129107	0.167044
286187	PPP1R42	protein phosphatase 1 regulatory subunit 42	0.0913062	-1.26682	0.151905	0.696803	0.739588
63899	NSUN3	NOP2/Sun RNA methyltransferase 3	0.0910743	3.18288	2.52368	0.112459	0.147276
148327	CREB3L4	cAMP responsive element binding protein 3 like 4	0.0908389	3.89115	1.39297	0.23818	0.28924
29994	BAZ2B	bromodomain adjacent to zinc finger domain 2B	0.0908267	5.06136	1.28791	0.2567	0.309522
84838	ZNF496	zinc finger protein 496	0.0907314	5.18112	2.83102	0.0927662	0.123567
23558	WBP2	WW domain binding protein 2	0.0906167	7.51485	2.0764	0.1499	0.191053
79742	DIPK2B	divergent protein kinase domain 2B	0.0905795	5.41321	0.214363	0.643468	0.690568
148	ADRA1A	adrenoceptor alpha 1A	0.0904839	-0.213817	0.158354	0.69076	0.734224
2790	GNG10	G protein subunit gamma 10	0.0902046	2.98869	1.20773	0.272042	0.325957
6240	RRM1	ribonucleotide reductase catalytic subunit M1	0.0901662	5.41767	2.06363	0.151158	0.192421
8881	CDC16	cell division cycle 16	0.0900995	5.99694	3.55835	0.0595306	0.0828139
3383	ICAM1	intercellular adhesion molecule 1	0.0899935	6.29086	0.392814	0.530964	0.585912
150684	COMMD1	copper metabolism domain containing 1	0.0899582	4.43191	2.22266	0.136308	0.1754
1434	CSE1L	chromosome segregation 1 like	0.0899203	6.17006	2.67943	0.101961	0.134726
53840	TRIM34	tripartite motif containing 34	0.0897377	-0.646857	0.837756	0.360256	0.417626
253982	ASPHD1	aspartate beta-hydroxylase domain containing 1	0.0895928	3.9445	0.175229	0.675594	0.720243
7046	TGFBR1	transforming growth factor beta receptor 1	0.0894224	6.44583	1.2247	0.268701	0.322475
96764	TGS1	trimethylguanosine synthase 1	0.0893377	4.24813	1.73451	0.188132	0.234368
27248	ERLEC1	endoplasmic reticulum lectin 1	0.0893154	6.07959	2.70822	0.100141	0.132582
57579	FAM135A	family with sequence similarity 135 member A	0.0892829	4.70904	0.8348	0.361104	0.418446
64219	PJA1	praja ring finger ubiquitin ligase 1	0.0890945	4.70003	1.38285	0.239891	0.291097
22794	CASC3	CASC3 exon junction complex subunit	0.08901	6.43251	3.87682	0.049228	0.0697102
257106	ARHGAP30	Rho GTPase activating protein 30	0.0889603	4.80948	0.387766	0.533615	0.588275
134430	WDR36	WD repeat domain 36	0.0888541	5.18983	2.37755	0.123401	0.160281
9734	HDAC9	histone deacetylase 9	0.0888442	3.29166	0.58885	0.443042	0.500976
9453	GGPS1	geranylgeranyl diphosphate synthase 1	0.0888377	4.92055	4.47167	0.0347035	0.0506845
389170	LEKR1	leucine, glutamate and lysine rich 1	0.0888047	0.428853	0.696161	0.404272	0.462149
284611	EEIG2	EEIG family member 2	0.088764	4.09842	0.700943	0.402663	0.460462
8019	BRD3	bromodomain containing 3	0.0886872	4.84794	1.55216	0.213104	0.262069
128077	LIX1L	limb and CNS expressed 1 like	0.0886713	5.4436	1.24115	0.265512	0.319035
64895	PAPOLG	poly(A) polymerase gamma	0.0886526	4.01249	2.68997	0.101291	0.133951
117583	PARD3B	par-3 family cell polarity regulator beta	0.0884122	4.6809	0.80942	0.368504	0.426165
56243	KIAA1217	KIAA1217	0.0883121	6.39628	1.59029	0.207573	0.256011
259217	HSPA12A	heat shock protein family A (Hsp70) member 12A	0.0882822	5.30461	0.403675	0.52534	0.580601
22899	ARHGEF15	Rho guanine nucleotide exchange factor 15	0.0882514	4.78345	0.23526	0.627755	0.676538
25920	NELFB	negative elongation factor complex member B	0.0881358	6.18341	2.21852	0.136673	0.175814
6546	SLC8A1	solute carrier family 8 member A1	0.0880691	5.14246	0.224105	0.636031	0.684179
6917	TCEA1	transcription elongation factor A1	0.0880534	5.80036	1.88116	0.170505	0.214718
91408	BTF3L4	basic transcription factor 3 like 4	0.0880333	5.31014	3.29734	0.0696861	0.0955268
727919	NDUFAF2P1	NDUFAF2 pseudogene 1	0.0880324	-1.60941	0.723898	0.395068	0.452824
29777	ABT1	activator of basal transcription 1	0.0879131	4.53875	3.67633	0.0554695	0.0777217
10955	SERINC3	serine incorporator 3	0.0876856	7.4101	2.33483	0.126819	0.16435
6608	SMO	smoothened, frizzled class receptor	0.0876137	5.99188	0.50981	0.475384	0.532994
65082	VPS33A	VPS33A core subunit of CORVET and HOPS complexes	0.0875298	4.2512	4.05212	0.0443786	0.0634788
79668	PARP8	poly(ADP-ribose) polymerase family member 8	0.0874698	5.15429	1.37507	0.241217	0.292586
26469	PTPN18	protein tyrosine phosphatase non-receptor type 18	0.087356	6.38268	1.63042	0.201936	0.249964
2241	FER	FER tyrosine kinase	0.087338	4.67584	1.20948	0.271695	0.325579
51074	APIP	APAF1 interacting protein	0.0872586	4.19801	1.17045	0.279565	0.333777
65005	MRPL9	mitochondrial ribosomal protein L9	0.0872499	4.87816	3.61947	0.0573889	0.0801352
55719	SLF2	SMC5-SMC6 complex localization factor 2	0.0872454	4.99513	2.035	0.15402	0.195812
101928205	LINC02097	long intergenic non-protein coding RNA 2097	0.0872252	-2.0357	0.181147	0.670479	0.715568
1112	FOXN3	forkhead box N3	0.0870931	6.12016	0.636626	0.425121	0.483163
51099	ABHD5	abhydrolase domain containing 5, lysophosphatidic acid acyltransferase	0.0870868	3.67785	1.16489	0.280708	0.334927
25847	ANAPC13	anaphase promoting complex subunit 13	0.0870844	5.93554	1.28501	0.257236	0.310097
10906	TRAFD1	TRAF-type zinc finger domain containing 1	0.0870676	5.29729	2.65664	0.103427	0.136455
23641	LDOC1	LDOC1 regulator of NFKB signaling	0.0870492	5.16551	0.909495	0.340474	0.397491
115265	DDIT4L	DNA damage inducible transcript 4 like	0.0870083	4.60568	0.133498	0.714908	0.755718
28682	TRAV8-4	T cell receptor alpha variable 8-4	0.0869985	-2.11978	0.137745	0.71061	0.751744
85865	GTPBP10	GTP binding protein 10	0.0868691	4.44822	2.1917	0.139065	0.17859
708	C1QBP	complement C1q binding protein	0.0867141	6.15462	1.23721	0.266273	0.31982
7110	TMF1	TATA element modulatory factor 1	0.0866554	5.49526	1.49421	0.221847	0.271615
5373	PMM2	phosphomannomutase 2	0.0866536	3.75344	1.2228	0.269073	0.322885
3069	HDLBP	high density lipoprotein binding protein	0.0865896	8.78761	2.38075	0.123149	0.159983
78988	MRPL57	mitochondrial ribosomal protein L57	0.0864637	5.53014	1.56642	0.211016	0.259778
23142	DCUN1D4	defective in cullin neddylation 1 domain containing 4	0.0861542	5.44719	2.53902	0.111373	0.145983
11313	LYPLA2	lysophospholipase 2	0.0861495	6.15483	1.15976	0.281771	0.336005
7190	HSP90B2P	heat shock protein 90 beta family member 2, pseudogene	0.0861465	-1.24061	0.770873	0.380154	0.437639
57474	ZNF490	zinc finger protein 490	0.086132	0.598645	0.74809	0.387285	0.444985
51076	CUTC	cutC copper transporter	0.0861233	3.77009	2.52949	0.112047	0.146782
54733	SLC35F2	solute carrier family 35 member F2	0.0860847	4.53269	0.737542	0.390651	0.448438
10714	POLD3	DNA polymerase delta 3, accessory subunit	0.0860809	4.21879	1.85988	0.17294	0.2176
27019	DNAI1	dynein axonemal intermediate chain 1	0.086079	0.915501	0.166	0.683777	0.727846
54517	PUS7	pseudouridine synthase 7	0.0858508	3.79559	1.04663	0.306527	0.362012
6836	SURF4	surfeit 4	0.085842	7.682	2.11379	0.146285	0.18679
257160	RNF214	ring finger protein 214	0.0858073	3.8216	3.04761	0.0811573	0.109501
54930	HAUS4	HAUS augmin like complex subunit 4	0.0857365	4.42034	2.00971	0.156601	0.198716
145282	MIPOL1	mirror-image polydactyly 1	0.0856576	2.5458	0.69835	0.403534	0.461382
25897	RNF19A	ring finger protein 19A, RBR E3 ubiquitin protein ligase	0.0855866	6.23561	1.49044	0.22243	0.272264
26504	CNNM4	cyclin and CBS domain divalent metal cation transport mediator 4	0.0855623	4.75437	1.08962	0.296803	0.351688
147323	STARD6	StAR related lipid transfer domain containing 6	0.0855535	-3.29617	0.217265	0.641231	0.688346
1400	CRMP1	collapsin response mediator protein 1	0.0852982	5.6239	0.386332	0.534373	0.588954
100874246	ARHGAP31-AS1	ARHGAP31 antisense RNA 1	0.0851318	-0.811171	0.404901	0.524712	0.580058
839	CASP6	caspase 6	0.0850698	3.89219	2.02814	0.154716	0.196612
151473	SLC16A14	solute carrier family 16 member 14	0.0850377	2.45924	0.53439	0.464935	0.522747
2697	GJA1	gap junction protein alpha 1	0.0849879	6.90645	0.236722	0.626688	0.675774
387032	ZKSCAN4	zinc finger with KRAB and SCAN domains 4	0.0847808	2.32156	1.86538	0.172306	0.216868
55911	APOBR	apolipoprotein B receptor	0.0847518	3.60776	0.35457	0.55167	0.605798
3654	IRAK1	interleukin 1 receptor associated kinase 1	0.0846775	6.69349	1.05783	0.303955	0.359277
3326	HSP90AB1	heat shock protein 90 alpha family class B member 1	0.0846677	9.97093	1.38585	0.239381	0.290547
92211	CDHR1	cadherin related family member 1	0.0846104	4.80433	0.0670455	0.79574	0.826638
8943	AP3D1	adaptor related protein complex 3 subunit delta 1	0.0845616	7.31037	2.20181	0.138158	0.177527
1843	DUSP1	dual specificity phosphatase 1	0.084466	9.35047	0.227594	0.633416	0.681825
8453	CUL2	cullin 2	0.0844121	4.9185	3.35418	0.0673262	0.0926589
1942	EFNA1	ephrin A1	0.0844016	6.63193	0.556955	0.455662	0.513516
9524	TECR	trans-2,3-enoyl-CoA reductase	0.0842588	6.74959	1.44516	0.229586	0.279868
9938	ARHGAP25	Rho GTPase activating protein 25	0.0842158	4.5104	0.458718	0.498377	0.554967
55152	DALRD3	DALR anticodon binding domain containing 3	0.084132	4.6865	0.950382	0.329854	0.386352
84816	RTN4IP1	reticulon 4 interacting protein 1	0.0840499	3.28799	0.944501	0.331354	0.387847
11103	KRR1	KRR1 small subunit processome component homolog	0.0840333	5.08693	2.48391	0.115326	0.150651
9639	ARHGEF10	Rho guanine nucleotide exchange factor 10	0.0840223	5.53215	0.993038	0.319238	0.375379
28512	NKIRAS1	NFKB inhibitor interacting Ras like 1	0.0839659	3.28503	1.05393	0.304848	0.360152
112574	SNX18	sorting nexin 18	0.0838698	5.31844	0.639334	0.424138	0.482284
26009	ZZZ3	zinc finger ZZ-type containing 3	0.0838425	5.26155	2.95805	0.0857548	0.11504
54020	SLC37A1	solute carrier family 37 member 1	0.0837721	4.39645	1.25203	0.263429	0.316808
800	CALD1	caldesmon 1	0.0837516	8.63073	0.497229	0.480881	0.538314
55614	KIF16B	kinesin family member 16B	0.083724	4.86332	1.0234	0.311953	0.367772
55704	CCDC88A	coiled-coil domain containing 88A	0.0837049	5.15554	0.706777	0.400713	0.458594
10141	LINC01587	long intergenic non-protein coding RNA 1587	0.0835563	0.69089	0.0895165	0.764854	0.799875
25943	DNAAF9	dynein axonemal assembly factor 9	0.0835089	5.49142	1.60848	0.204995	0.253343
1635	DCTD	dCMP deaminase	0.0834291	6.24957	2.68956	0.101316	0.133976
55450	CAMK2N1	calcium/calmodulin dependent protein kinase II inhibitor 1	0.0833718	6.95417	0.496552	0.48118	0.538533
23515	MORC3	MORC family CW-type zinc finger 3	0.0831795	4.94364	1.56427	0.211328	0.260087
9856	KIAA0319	KIAA0319	0.0831574	1.04151	0.123402	0.725446	0.765255
11176	BAZ2A	bromodomain adjacent to zinc finger domain 2A	0.0831421	6.93685	2.01835	0.155713	0.197747
7536	SF1	splicing factor 1	0.0831062	7.50059	3.62799	0.0570967	0.0797702
25980	AAR2	AAR2 splicing factor	0.0829711	5.50023	4.1326	0.0423234	0.0607912
143570	XRRA1	X-ray radiation resistance associated 1	0.0827496	3.42445	0.904986	0.341674	0.39878
240	ALOX5	arachidonate 5-lipoxygenase	0.0824718	5.53573	0.199888	0.654906	0.701393
51255	RNF181	ring finger protein 181	0.0824599	6.11119	1.03071	0.310232	0.365909
56986	DTWD1	DTW domain containing 1	0.0824514	4.05728	2.46298	0.116868	0.152472
8819	SAP30	Sin3A associated protein 30	0.0823929	3.59155	0.34596	0.55654	0.610371
26747	NUFIP1	nuclear FMR1 interacting protein 1	0.0822474	2.98953	2.6955	0.10094	0.133505
10574	CCT7	chaperonin containing TCP1 subunit 7	0.082152	7.54556	2.76365	0.0967356	0.128344
79031	PDCL3	phosducin like 3	0.0820595	4.21317	2.25662	0.133354	0.171918
1636	ACE	angiotensin I converting enzyme	0.0820272	5.08554	0.271311	0.602567	0.653565
58476	TP53INP2	tumor protein p53 inducible nuclear protein 2	0.0820003	6.81026	0.650485	0.420127	0.478221
5571	PRKAG1	protein kinase AMP-activated non-catalytic subunit gamma 1	0.0819722	5.86074	2.43263	0.119144	0.155217
84065	TMEM222	transmembrane protein 222	0.0818682	5.55156	1.84439	0.174738	0.21961
54822	TRPM7	transient receptor potential cation channel subfamily M member 7	0.0818571	5.77808	0.816261	0.366489	0.424095
23765	IL17RA	interleukin 17 receptor A	0.0817726	5.19583	2.05339	0.152175	0.193632
84930	MASTL	microtubule associated serine/threonine kinase like	0.0817713	3.32604	1.89195	0.169285	0.21335
400818	NBPF9	NBPF member 9	0.0816605	3.09861	0.732553	0.392258	0.4501
7695	ZNF136	zinc finger protein 136	0.0816491	3.57085	1.58104	0.208899	0.257505
9563	H6PD	hexose-6-phosphate dehydrogenase/glucose 1-dehydrogenase	0.0816489	6.93915	1.05026	0.30569	0.361085
5663	PSEN1	presenilin 1	0.0816385	6.3827	2.16576	0.141424	0.181297
23176	SEPTIN8	septin 8	0.0816203	6.3347	1.6911	0.19375	0.240721
23204	ARL6IP1	ADP ribosylation factor like GTPase 6 interacting protein 1	0.081614	7.68202	1.64856	0.199446	0.247162
124997	WDR81	WD repeat domain 81	0.0815513	5.93539	0.983349	0.321609	0.377867
54980	C2orf42	chromosome 2 open reading frame 42	0.081545	3.34558	3.11765	0.077748	0.105436
64747	MFSD1	major facilitator superfamily domain containing 1	0.0815034	6.29233	1.18233	0.277139	0.331357
133522	PPARGC1B	PPARG coactivator 1 beta	0.0813693	2.46448	0.471242	0.492572	0.549269
80311	KLHL15	kelch like family member 15	0.0813401	3.66289	0.724682	0.394812	0.452606
7549	ZNF2	zinc finger protein 2	0.0813159	2.56206	3.97822	0.0463584	0.0660748
9330	GTF3C3	general transcription factor IIIC subunit 3	0.0812873	4.91988	2.59625	0.107427	0.141318
2029	ENSA	endosulfine alpha	0.0810577	7.05547	3.3943	0.0657125	0.0906363
79767	ELMO3	engulfment and cell motility 3	0.080886	5.22837	0.401671	0.52637	0.581535
645015	ALG1L8P	ALG1 like 8, pseudogene	0.080735	-2.93616	0.220278	0.638928	0.686428
57608	JCAD	junctional cadherin 5 associated	0.0806261	6.12878	0.222074	0.637565	0.685296
57050	UTP3	UTP3 small subunit processome component	0.0805675	4.95092	1.39949	0.237084	0.288045
107133497	CYP4F32P	cytochrome P450 family 4 subfamily F member 32, pseudogene	0.0805222	-1.59051	0.0434518	0.834919	0.861005
23528	ZNF281	zinc finger protein 281	0.0805189	4.27783	0.930621	0.33493	0.391658
23240	TMEM131L	transmembrane 131 like	0.0804733	4.10304	0.727338	0.393948	0.451765
57109	REXO4	REX4 homolog, 3'-5' exonuclease	0.0804699	4.72913	2.11906	0.145783	0.186287
23299	BICD2	BICD cargo adaptor 2	0.0804621	5.56777	3.09578	0.0787957	0.106648
9919	SEC16A	SEC16 homolog A, endoplasmic reticulum export factor	0.0804425	6.72226	2.36058	0.124747	0.161867
4245	MGAT1	alpha-1,3-mannosyl-glycoprotein 2-beta-N-acetylglucosaminyltransferase	0.0803615	7.52787	1.24392	0.26498	0.318452
9422	ZNF264	zinc finger protein 264	0.0803598	5.10558	2.29299	0.130269	0.168453
113451	AZIN2	antizyme inhibitor 2	0.0803524	2.90078	0.817845	0.366025	0.423628
80135	RPF1	ribosome production factor 1 homolog	0.08035	4.41516	3.23601	0.0723316	0.0987035
7159	TP53BP2	tumor protein p53 binding protein 2	0.0802425	5.36214	1.49754	0.221333	0.271033
54960	GEMIN8	gem nuclear organelle associated protein 8	0.0801674	4.16994	2.40432	0.121311	0.157764
6050	RNH1	ribonuclease/angiogenin inhibitor 1	0.0800188	7.41393	1.71307	0.190883	0.237471
8764	TNFRSF14	TNF receptor superfamily member 14	0.0799629	6.89223	0.409731	0.52225	0.577767
89910	UBE3B	ubiquitin protein ligase E3B	0.0799353	6.08786	2.89595	0.0891073	0.119114
117157	SH2D1B	SH2 domain containing 1B	0.0798165	0.169732	0.186302	0.666103	0.711294
54891	INO80D	INO80 complex subunit D	0.0798161	4.71021	1.52927	0.216506	0.265875
5128	CDK17	cyclin dependent kinase 17	0.079737	5.06336	1.06852	0.301526	0.356653
100131051	MED28P3	mediator complex subunit 28 pseudogene 3	0.0797361	-2.91241	0.224992	0.635364	0.683531
6671	SP4	Sp4 transcription factor	0.0797307	3.3737	0.648083	0.420987	0.479015
84240	ZCCHC9	zinc finger CCHC-type containing 9	0.0796905	3.95299	2.18947	0.139266	0.178785
57336	ZNF287	zinc finger protein 287	0.079531	2.58354	1.14641	0.284555	0.338896
55167	MSL2	MSL complex subunit 2	0.0794727	4.98337	2.57512	0.108865	0.143075
79789	CLMN	calmin	0.0794404	6.07113	0.402991	0.525691	0.580958
5716	PSMD10	proteasome 26S subunit, non-ATPase 10	0.0794285	5.23692	2.2821	0.131184	0.169542
147166	TRIM16L	tripartite motif containing 16 like	0.0794256	3.46053	0.341603	0.559035	0.612557
6838	SURF6	surfeit 6	0.0794239	5.10993	2.33272	0.12699	0.164541
4712	NDUFB6	NADH:ubiquinone oxidoreductase subunit B6	0.0793699	5.38022	0.88042	0.348309	0.405384
54438	GFOD1	glucose-fructose oxidoreductase domain containing 1	0.0792979	3.6574	0.248093	0.618529	0.66826
1778	DYNC1H1	dynein cytoplasmic 1 heavy chain 1	0.079267	8.44394	1.78347	0.182022	0.227668
9229	DLGAP1	DLG associated protein 1	0.0792359	2.95171	0.0740326	0.785608	0.818201
5094	PCBP2	poly(rC) binding protein 2	0.0791894	8.47928	2.23112	0.135565	0.174497
7567	ZNF19	zinc finger protein 19	0.0791888	2.60452	1.07609	0.299819	0.354837
10056	FARSB	phenylalanyl-tRNA synthetase subunit beta	0.0791365	4.96913	2.25149	0.133796	0.172423
28567	TRBV20-1	T cell receptor beta variable 20-1	0.0790618	-0.185749	0.111618	0.738379	0.776884
150786	RAB6D	RAB6D, member RAS oncogene family	0.0790526	-3.21042	0.146464	0.702018	0.744171
3096	HIVEP1	HIVEP zinc finger 1	0.0790445	4.47942	0.800822	0.371059	0.428762
9093	DNAJA3	DnaJ heat shock protein family (Hsp40) member A3	0.0790401	6.12854	1.31238	0.252234	0.304756
8776	MTMR1	myotubularin related protein 1	0.0789744	4.90288	2.23388	0.135324	0.174198
8708	B3GALT1	beta-1,3-galactosyltransferase 1	0.078912	-0.856843	0.0954048	0.757478	0.793299
123803	NTAN1	N-terminal asparagine amidase	0.0789072	4.58199	1.92414	0.165704	0.209232
100379224	ZNF225-AS1	ZNF225 and ZNF224 antisense RNA 1	0.0788988	-2.38043	0.351447	0.553426	0.607566
9203	ZMYM3	zinc finger MYM-type containing 3	0.0788627	5.48516	2.73533	0.0984589	0.130497
494470	ARK2C	arkadia (RNF111) C-terminal like ring finger ubiquitin ligase 2C	0.0788405	2.27881	0.14538	0.70307	0.744982
64651	CSRNP1	cysteine and serine rich nuclear protein 1	0.0788157	5.85352	0.33408	0.563394	0.61665
8676	STX11	syntaxin 11	0.0787961	2.26837	0.395902	0.529354	0.584347
51318	MRPL35	mitochondrial ribosomal protein L35	0.0787025	5.49147	1.45648	0.227772	0.277836
57683	ZDBF2	zinc finger DBF-type containing 2	0.0785476	3.34253	0.347396	0.555722	0.60962
54206	ERRFI1	ERBB receptor feedback inhibitor 1	0.0785389	7.34241	0.162065	0.687347	0.731008
5257	PHKB	phosphorylase kinase regulatory subunit beta	0.0784791	6.58868	1.17918	0.277779	0.331969
4688	NCF2	neutrophil cytosolic factor 2	0.0784684	4.05672	0.28897	0.590999	0.643135
9589	WTAP	WT1 associated protein	0.0784013	6.22475	2.35034	0.125566	0.162848
171568	POLR3H	RNA polymerase III subunit H	0.0782663	5.37118	2.0889	0.14868	0.189557
101929552	LOC101929552	uncharacterized LOC101929552	0.0782569	-1.84184	0.265781	0.606288	0.656949
28962	OSTM1	osteoclastogenesis associated transmembrane protein 1	0.0781667	5.54876	0.846206	0.357846	0.415157
80790	CMIP	c-Maf inducing protein	0.0781324	6.69773	0.998118	0.318003	0.374119
10923	SUB1	SUB1 regulator of transcription	0.078131	6.82207	2.52628	0.112274	0.14707
29923	HILPDA	hypoxia inducible lipid droplet associated	0.0780547	6.99	0.0905873	0.763493	0.798775
55251	PCMTD2	protein-L-isoaspartate (D-aspartate) O-methyltransferase domain containing 2	0.0777603	6.21203	1.39745	0.237428	0.288411
7673	ZNF222	zinc finger protein 222	0.0777464	1.28874	1.1819	0.277227	0.331405
55064	SPATA6L	spermatogenesis associated 6 like	0.0777334	1.9381	0.361929	0.547571	0.601806
163126	EID2	EP300 interacting inhibitor of differentiation 2	0.0776501	3.52472	2.38903	0.1225	0.1592
23049	SMG1	SMG1 nonsense mediated mRNA decay associated PI3K related kinase	0.0775414	6.67382	1.11246	0.291798	0.346509
27314	RAB30	RAB30, member RAS oncogene family	0.0775356	3.78446	0.878393	0.348864	0.405962
54675	CRLS1	cardiolipin synthase 1	0.0775238	6.34113	0.510989	0.474875	0.532452
3837	KPNB1	karyopherin subunit beta 1	0.0774437	7.59561	2.39982	0.12166	0.158187
28689	TRAV4	T cell receptor alpha variable 4	0.07743	-1.86161	0.100007	0.751886	0.788658
100302401	RASAL2-AS1	RASAL2 antisense RNA 1	0.0774166	0.161725	0.955513	0.328552	0.38511
3628	INPP1	inositol polyphosphate-1-phosphatase	0.0774111	4.5459	1.65375	0.198742	0.246418
693220	MIR635	microRNA 635	0.0771803	-0.268651	0.56097	0.454042	0.51201
6047	RNF4	ring finger protein 4	0.0770534	6.00506	3.36361	0.0669434	0.0921596
134466	ZNF300P1	zinc finger protein 300 pseudogene 1	0.0770084	1.46545	0.12409	0.724713	0.764711
140894	CNBD2	cyclic nucleotide binding domain containing 2	0.0769745	-1.03971	0.494206	0.482218	0.539461
392281	GPS2P1	G protein pathway suppressor 2 pseudogene 1	0.0769734	-1.15623	0.129518	0.719007	0.759621
84138	SLC7A6OS	solute carrier family 7 member 6 opposite strand	0.0769704	2.49245	1.6283	0.202229	0.250267
66008	TRAK2	trafficking kinesin protein 2	0.0769326	6.28827	1.2512	0.263588	0.31698
2059	EPS8	epidermal growth factor receptor pathway substrate 8	0.0767227	7.45668	0.498682	0.480241	0.537714
3340	NDST1	N-deacetylase and N-sulfotransferase 1	0.076605	7.10784	0.729224	0.393336	0.451137
497189	TIFAB	TIFA inhibitor	0.0766011	-0.816301	0.120597	0.728459	0.768004
25842	ASF1A	anti-silencing function 1A histone chaperone	0.0766009	3.91768	1.16579	0.280524	0.334729
93185	IGSF8	immunoglobulin superfamily member 8	0.0765591	5.87614	1.14917	0.283978	0.338325
8883	NAE1	NEDD8 activating enzyme E1 subunit 1	0.076517	5.00179	2.82357	0.093196	0.1241
11201	POLI	DNA polymerase iota	0.0764869	4.80426	1.03707	0.308744	0.364341
55249	YY1AP1	YY1 associated protein 1	0.0764835	5.27041	3.44776	0.0636261	0.0879514
8450	CUL4B	cullin 4B	0.0764477	6.30009	1.45769	0.227579	0.277666
7419	VDAC3	voltage dependent anion channel 3	0.0764345	6.48234	1.62121	0.203213	0.25135
9929	JOSD1	Josephin domain containing 1	0.0763835	5.93393	1.93199	0.164845	0.208222
4212	MEIS2	Meis homeobox 2	0.0763798	3.95127	0.219812	0.639283	0.686716
9410	SNRNP40	small nuclear ribonucleoprotein U5 subunit 40	0.0763718	4.47122	2.26777	0.1324	0.170878
84418	CYSTM1	cysteine rich transmembrane module containing 1	0.0763258	7.28306	0.527343	0.467893	0.525617
51272	BET1L	Bet1 golgi vesicular membrane trafficking protein like	0.0763047	6.36052	2.17612	0.140476	0.180193
54680	ZNHIT6	zinc finger HIT-type containing 6	0.07628	4.21638	1.98223	0.159461	0.202147
407032	MIR30C2	microRNA 30c-2	0.0760641	-1.29259	0.226427	0.634288	0.68248
23038	WDTC1	WD and tetratricopeptide repeats 1	0.0760041	6.46784	1.59196	0.207335	0.255793
101927009	LINC02177	long intergenic non-protein coding RNA 2177	0.0758118	-2.05691	0.0829817	0.773355	0.807587
55751	TMEM184C	transmembrane protein 184C	0.0757735	5.41865	0.766859	0.381397	0.438875
917	CD3G	CD3 gamma subunit of T-cell receptor complex	0.0757544	2.29381	0.130545	0.717942	0.75865
3373	HYAL1	hyaluronidase 1	0.0757324	5.73995	0.29791	0.585315	0.637651
151194	METTL21A	methyltransferase 21A, HSPA lysine	0.0756801	3.55185	1.73976	0.187466	0.233654
79979	TRMT2B	tRNA methyltransferase 2 homolog B	0.0755499	4.41247	1.46724	0.226062	0.276156
2495	FTH1	ferritin heavy chain 1	0.0753816	9.17196	0.708158	0.400253	0.45811
9776	ATG13	autophagy related 13	0.0753187	6.44247	2.84986	0.091688	0.122264
8411	EEA1	early endosome antigen 1	0.0751923	5.26651	0.892948	0.344904	0.401984
54962	TIPIN	TIMELESS interacting protein	0.07515	2.18691	1.75902	0.185044	0.23108
7163	TPD52	tumor protein D52	0.0750318	5.85622	0.407703	0.523281	0.578787
134353	LSM11	LSM11, U7 small nuclear RNA associated	0.0749326	3.06762	1.42502	0.232856	0.283372
120103	SLC36A4	solute carrier family 36 member 4	0.0749056	4.02842	1.03381	0.309508	0.365138
220979	ZNF22-AS1	ZNF22 antisense RNA 1	0.0748863	2.03642	0.73269	0.392214	0.450075
84255	SLC37A3	solute carrier family 37 member 3	0.0748646	5.56585	1.19511	0.27456	0.328671
400831	C20orf202	chromosome 20 open reading frame 202	0.074739	-0.386699	0.237144	0.626381	0.675478
51021	MRPS16	mitochondrial ribosomal protein S16	0.074737	5.99689	1.52833	0.216647	0.266033
220107	DLEU7	deleted in lymphocytic leukemia 7	0.0747059	-0.290499	0.209518	0.647243	0.694153
7528	YY1	YY1 transcription factor	0.0745665	6.75417	4.06754	0.0439768	0.0629613
26003	GORASP2	golgi reassembly stacking protein 2	0.0745608	6.43021	2.0164	0.155913	0.197952
9994	CASP8AP2	caspase 8 associated protein 2	0.0745183	3.71673	0.973078	0.324148	0.380442
54842	MFSD6	major facilitator superfamily domain containing 6	0.0743595	5.34072	0.706754	0.400721	0.458594
120534	ARL14EP	ADP ribosylation factor like GTPase 14 effector protein	0.0743132	4.63629	1.61553	0.204006	0.252211
4829	NMBR	neuromedin B receptor	0.0742622	-3.31352	0.151974	0.696737	0.739556
86	ACTL6A	actin like 6A	0.0742481	5.00426	1.93537	0.164476	0.207807
2188	FANCF	FA complementation group F	0.0742224	4.28584	2.10494	0.147131	0.187744
92979	MARCHF9	membrane associated ring-CH-type finger 9	0.0740363	5.10286	0.624272	0.429648	0.487561
4170	MCL1	MCL1 apoptosis regulator, BCL2 family member	0.0739967	8.57288	0.767969	0.381053	0.438503
80349	SKIC8	SKI8 subunit of superkiller complex	0.0739876	5.38224	1.91551	0.166656	0.210331
10272	FSTL3	follistatin like 3	0.0738741	6.3677	0.198344	0.656155	0.702477
91748	MIDEAS	mitotic deacetylase associated SANT domain protein	0.0738254	5.95132	0.797538	0.372041	0.429657
138050	HGSNAT	heparan-alpha-glucosaminide N-acetyltransferase	0.0738082	6.87353	2.01049	0.15652	0.198638
598	BCL2L1	BCL2 like 1	0.0737812	7.62388	0.781563	0.376872	0.434559
84294	UTP23	UTP23 small subunit processome component	0.0737779	3.99976	1.53971	0.214947	0.264179
5774	PTPN3	protein tyrosine phosphatase non-receptor type 3	0.0737018	6.42007	0.362077	0.547489	0.601748
161823	ADAL	adenosine deaminase like	0.0735901	3.5178	0.729961	0.393097	0.450913
5504	PPP1R2	protein phosphatase 1 regulatory inhibitor subunit 2	0.0735535	5.68793	2.01462	0.156096	0.19816
977	CD151	CD151 molecule (Raph blood group)	0.0735435	8.77659	0.726383	0.394258	0.452096
54492	NEURL1B	neuralized E3 ubiquitin protein ligase 1B	0.0734018	5.42824	0.197953	0.656473	0.702745
142	PARP1	poly(ADP-ribose) polymerase 1	0.0732995	6.60488	1.29265	0.255828	0.308602
5786	PTPRA	protein tyrosine phosphatase receptor type A	0.0732626	6.56773	2.91405	0.0881157	0.117933
65008	MRPL1	mitochondrial ribosomal protein L1	0.0732404	4.38043	1.25959	0.261994	0.315246
728441	GGT2P	gamma-glutamyltransferase 2, pseudogene	0.073215	-0.157379	0.0803127	0.776932	0.810628
151188	ARL6IP6	ADP ribosylation factor like GTPase 6 interacting protein 6	0.0731306	3.73128	0.916942	0.338506	0.395394
51283	BFAR	bifunctional apoptosis regulator	0.0731273	6.24833	1.61855	0.203584	0.251763
6732	SRPK1	SRSF protein kinase 1	0.0730119	5.10421	1.24005	0.265724	0.319253
85437	ZCRB1	zinc finger CCHC-type and RNA binding motif containing 1	0.072875	5.47841	1.77138	0.183509	0.229342
27293	SMPDL3B	sphingomyelin phosphodiesterase acid like 3B	0.0728711	3.59803	0.141553	0.70682	0.748345
3632	INPP5A	inositol polyphosphate-5-phosphatase A	0.0728544	4.60154	1.38354	0.239774	0.291006
79740	ZBBX	zinc finger B-box domain containing	0.0728468	-0.377334	0.0799512	0.777421	0.811057
53339	BTBD1	BTB domain containing 1	0.0727547	6.12339	1.17718	0.278188	0.332382
100133985	LINC01816	long intergenic non-protein coding RNA 1816	0.0727356	-0.153013	0.268017	0.604778	0.655518
102724927	LINC02861	long intergenic non-protein coding RNA 2861	0.0727182	-0.269882	0.155308	0.693596	0.736862
10611	PDLIM5	PDZ and LIM domain 5	0.0726678	7.12559	0.994274	0.318937	0.375068
148808	MFSD4A	major facilitator superfamily domain containing 4A	0.0725131	6.12271	0.0700466	0.791322	0.822913
90826	PRMT9	protein arginine methyltransferase 9	0.0724538	3.57249	0.976619	0.323269	0.379604
64921	CASD1	CAS1 domain containing 1	0.0722993	4.97986	1.46629	0.226213	0.276262
5283	PIGH	phosphatidylinositol glycan anchor biosynthesis class H	0.0721622	4.24233	0.695282	0.404569	0.462412
57019	CIAPIN1	cytokine induced apoptosis inhibitor 1	0.0720559	5.7099	0.888949	0.345986	0.403087
22848	AAK1	AP2 associated kinase 1	0.0720209	5.99146	1.00148	0.317191	0.373311
10946	SF3A3	splicing factor 3a subunit 3	0.0719443	6.00811	3.28184	0.0703447	0.0963279
6598	SMARCB1	SWI/SNF related, matrix associated, actin dependent regulator of chromatin, subfamily b, member 1	0.0719191	6.14056	1.83377	0.175984	0.220927
1603	DAD1	defender against cell death 1	0.0719028	6.74996	1.46034	0.227157	0.277233
56980	PRDM10	PR/SET domain 10	0.0718678	3.20845	1.75806	0.185163	0.231201
3035	HARS1	histidyl-tRNA synthetase 1	0.0718578	6.09084	2.08896	0.148675	0.189557
5191	PEX7	peroxisomal biogenesis factor 7	0.071817	3.45853	0.615099	0.433057	0.490838
6461	SHB	SH2 domain containing adaptor protein B	0.0718062	4.28319	0.638957	0.424275	0.482386
56897	WRNIP1	WRN helicase interacting protein 1	0.0717651	5.4232	2.80764	0.0941232	0.125214
84875	PARP10	poly(ADP-ribose) polymerase family member 10	0.0715943	6.47819	0.818067	0.36596	0.423576
91289	LMF2	lipase maturation factor 2	0.0715916	6.66458	0.939404	0.332661	0.389201
8301	PICALM	phosphatidylinositol binding clathrin assembly protein	0.0714604	8.25225	1.2164	0.270329	0.324242
7775	ZNF232	zinc finger protein 232	0.0714413	2.83685	0.86413	0.352806	0.41002
57153	SLC44A2	solute carrier family 44 member 2	0.0713454	7.90336	0.720576	0.396154	0.453895
10478	SLC25A17	solute carrier family 25 member 17	0.0713393	4.47273	1.98182	0.159504	0.20219
1876	E2F6	E2F transcription factor 6	0.0712804	3.18343	2.60163	0.107063	0.140858
4061	LY6E	lymphocyte antigen 6 family member E	0.0712106	7.62401	0.162292	0.68714	0.730938
114799	ESCO1	establishment of sister chromatid cohesion N-acetyltransferase 1	0.0709673	4.17089	1.64119	0.200453	0.248247
79873	NUDT18	nudix hydrolase 18	0.0708994	3.49687	0.616147	0.432665	0.490516
6046	BRD2	bromodomain containing 2	0.0708117	7.59853	1.97721	0.159989	0.202768
54329	GPR85	G protein-coupled receptor 85	0.0707696	1.40264	0.149523	0.699072	0.741541
79657	RPAP3	RNA polymerase II associated protein 3	0.0707229	4.35964	1.74773	0.186459	0.232553
23450	SF3B3	splicing factor 3b subunit 3	0.0707218	7.18267	1.85307	0.173728	0.218473
353088	ZNF429	zinc finger protein 429	0.0706557	3.53932	0.881339	0.348058	0.40516
6655	SOS2	SOS Ras/Rho guanine nucleotide exchange factor 2	0.0705563	5.82718	0.817027	0.366264	0.423882
221749	PXDC1	PX domain containing 1	0.070365	5.748	0.444444	0.505136	0.561079
54801	HAUS6	HAUS augmin like complex subunit 6	0.070344	4.08573	0.978912	0.322703	0.37896
2271	FH	fumarate hydratase	0.0702312	6.2603	0.621547	0.430656	0.488545
25885	POLR1A	RNA polymerase I subunit A	0.0701516	5.48794	1.48831	0.222761	0.272637
84364	ARFGAP2	ADP ribosylation factor GTPase activating protein 2	0.0701505	6.48798	2.27184	0.132054	0.170485
105371267	CHD9NB	CHD9 neighbor	0.070107	2.89859	0.0728906	0.787228	0.819518
3588	IL10RB	interleukin 10 receptor subunit beta	0.0700912	5.28963	0.954984	0.328686	0.385223
90736	FAM104B	family with sequence similarity 104 member B	0.0700538	3.66356	1.16467	0.280754	0.334927
2967	GTF2H3	general transcription factor IIH subunit 3	0.0700395	4.4733	1.77608	0.18293	0.228687
10144	FAM13A	family with sequence similarity 13 member A	0.0699986	6.72902	0.394892	0.52988	0.584871
90120	TMEM250	transmembrane protein 250	0.069963	5.11712	1.20008	0.273565	0.327593
170506	DHX36	DEAH-box helicase 36	0.0699532	5.47408	1.48271	0.223633	0.273591
728752	ZNF566-AS1	ZNF566 antisense RNA 1	0.0699484	0.416508	0.490265	0.483969	0.541158
54928	BPNT2	3'(2'), 5'-bisphosphate nucleotidase 2	0.0699139	6.79545	0.759457	0.383704	0.441211
90407	TMEM41A	transmembrane protein 41A	0.0699117	5.10359	1.06227	0.302943	0.358201
285382	C3orf70	chromosome 3 open reading frame 70	0.069882	2.854	0.105673	0.745192	0.782823
29855	UBN1	ubinuclein 1	0.0697347	5.64393	2.0506	0.152453	0.193962
91782	CHMP7	charged multivesicular body protein 7	0.06969	5.51408	2.3606	0.124744	0.161867
54726	OTUD4	OTU deubiquitinase 4	0.0696247	5.67783	1.21535	0.270536	0.32438
23332	CLASP1	cytoplasmic linker associated protein 1	0.0696183	6.28724	1.60332	0.205723	0.254076
9987	HNRNPDL	heterogeneous nuclear ribonucleoprotein D like	0.069566	7.54075	2.64515	0.104175	0.137355
53373	TPCN1	two pore segment channel 1	0.0694933	6.79264	0.795146	0.372759	0.430319
83892	KCTD10	potassium channel tetramerization domain containing 10	0.0694892	6.40675	1.49986	0.220976	0.270676
284367	SIGLEC17P	sialic acid binding Ig like lectin 17, pseudogene	0.069396	-0.465343	0.168033	0.681952	0.726238
152189	CMTM8	CKLF like MARVEL transmembrane domain containing 8	0.0693756	2.37581	0.521733	0.470269	0.527972
10404	CPQ	carboxypeptidase Q	0.069225	6.39954	0.599582	0.438917	0.496722
285753	CEP57L1	centrosomal protein 57 like 1	0.0692218	2.75127	1.34282	0.246809	0.298723
11167	FSTL1	follistatin like 1	0.0691498	8.59616	0.252147	0.615676	0.665558
23195	MDN1	midasin AAA ATPase 1	0.069025	5.41225	0.898467	0.343418	0.40059
3234	HOXD8	homeobox D8	0.0689873	5.21765	0.203294	0.652171	0.698861
9261	MAPKAPK2	MAPK activated protein kinase 2	0.0689716	7.384	1.74868	0.18634	0.232434
353376	TICAM2	TIR domain containing adaptor molecule 2	0.0688222	-1.79134	0.255931	0.613039	0.663053
23608	MKRN1	makorin ring finger protein 1	0.0688129	6.81104	2.53802	0.111444	0.146067
283345	RPL13P5	ribosomal protein L13 pseudogene 5	0.0686774	1.85054	0.642056	0.423154	0.48127
22893	BAHD1	bromo adjacent homology domain containing 1	0.0686364	5.38154	0.802428	0.37058	0.428279
23438	HARS2	histidyl-tRNA synthetase 2, mitochondrial	0.0685834	5.31285	1.93759	0.164234	0.207575
100506286	TBC1D8-AS1	TBC1D8 antisense RNA 1	0.0685683	0.330019	0.5516	0.457836	0.51577
5720	PSME1	proteasome activator subunit 1	0.0684419	7.57976	1.38307	0.239853	0.291085
23543	RBFOX2	RNA binding fox-1 homolog 2	0.0683856	6.42684	1.14031	0.285841	0.340213
23256	SCFD1	sec1 family domain containing 1	0.0683339	5.3728	1.59048	0.207546	0.256011
7073	TIAL1	TIA1 cytotoxic granule associated RNA binding protein like 1	0.0683293	5.93782	3.00962	0.0830738	0.111819
83480	PUS3	pseudouridine synthase 3	0.0683102	3.13765	1.80221	0.179744	0.225111
253832	ZDHHC20	zinc finger DHHC-type palmitoyltransferase 20	0.0682399	5.38027	0.619572	0.431389	0.489296
1806	DPYD	dihydropyrimidine dehydrogenase	0.0681427	5.04325	0.42598	0.514115	0.569986
9184	BUB3	BUB3 mitotic checkpoint protein	0.0680898	5.87056	2.13178	0.144581	0.184956
11154	AP4S1	adaptor related protein complex 4 subunit sigma 1	0.0680866	3.45105	0.94133	0.332166	0.388666
85358	SHANK3	SH3 and multiple ankyrin repeat domains 3	0.0677831	5.89629	0.239304	0.624815	0.674034
81558	FAM117A	family with sequence similarity 117 member A	0.0677726	3.94023	1.14348	0.28517	0.339493
29950	SERTAD1	SERTA domain containing 1	0.0677467	4.58641	0.301723	0.582925	0.63571
101928243	DARS1-AS1	DARS1 antisense RNA 1	0.0676582	1.98303	0.148393	0.700156	0.742577
79872	CBLL1	Cbl proto-oncogene like 1	0.0676485	4.8231	1.14371	0.285122	0.339475
5494	PPM1A	protein phosphatase, Mg2+/Mn2+ dependent 1A	0.0675809	6.4206	0.652306	0.419478	0.477534
23174	ZCCHC14	zinc finger CCHC-type containing 14	0.0675435	5.88735	0.774097	0.37916	0.436616
10871	CD300C	CD300c molecule	0.0675144	1.3479	0.186332	0.666079	0.711294
7389	UROD	uroporphyrinogen decarboxylase	0.0674879	6.34968	1.24781	0.264234	0.317693
9753	ZSCAN12	zinc finger and SCAN domain containing 12	0.0674532	2.79261	0.798511	0.37175	0.42944
8602	NOP14	NOP14 nucleolar protein	0.067428	4.98496	1.7631	0.184536	0.230542
54468	MIOS	meiosis regulator for oocyte development	0.0673844	5.06558	0.957081	0.328155	0.384732
51253	MRPL37	mitochondrial ribosomal protein L37	0.0673707	6.00917	1.17582	0.278465	0.332636
54906	TASOR2	transcription activation suppressor family member 2	0.0672811	5.5261	0.947551	0.330574	0.387044
23193	GANAB	glucosidase II alpha subunit	0.0672134	8.78967	1.58503	0.208326	0.256847
25963	TMEM87A	transmembrane protein 87A	0.0672014	6.23539	1.19564	0.274453	0.328581
669	BPGM	bisphosphoglycerate mutase	0.0671281	5.39147	0.433009	0.510665	0.566523
51144	HSD17B12	hydroxysteroid 17-beta dehydrogenase 12	0.0670936	6.57862	0.619163	0.431541	0.489388
6868	ADAM17	ADAM metallopeptidase domain 17	0.067042	4.63815	0.625911	0.429043	0.486954
102724539	LINC01714	long intergenic non-protein coding RNA 1714	0.0669949	-2.24714	0.0778881	0.780237	0.813341
83732	RIOK1	RIO kinase 1	0.0669439	3.75254	1.59036	0.207563	0.256011
84329	HVCN1	hydrogen voltage gated channel 1	0.0669214	3.02775	0.323553	0.569606	0.622792
23288	IQCE	IQ motif containing E	0.0667443	5.34094	0.624994	0.429381	0.487311
5623	PSPN	persephin	0.0667384	2.13281	0.913292	0.339469	0.396407
54994	GID8	GID complex subunit 8 homolog	0.0665433	6.03032	2.3121	0.128681	0.166545
27440	HDHD5	haloacid dehalogenase like hydrolase domain containing 5	0.0665266	5.06993	1.30972	0.252713	0.305282
9522	SCAMP1	secretory carrier membrane protein 1	0.0664254	6.23428	0.453006	0.501064	0.557465
2589	GALNT1	polypeptide N-acetylgalactosaminyltransferase 1	0.066421	6.16127	0.647242	0.421288	0.479305
56652	TWNK	twinkle mtDNA helicase	0.0663016	3.66871	0.690833	0.406076	0.464058
10295	BCKDK	branched chain keto acid dehydrogenase kinase	0.0662717	6.62976	0.774929	0.378904	0.436442
284370	ZNF615	zinc finger protein 615	0.0662237	3.52292	0.535112	0.464634	0.522464
57599	WDR48	WD repeat domain 48	0.0661565	5.55667	1.05601	0.30437	0.359669
7417	VDAC2	voltage dependent anion channel 2	0.0661184	6.10943	1.04219	0.307554	0.363101
100131956	RPS3P5	ribosomal protein S3 pseudogene 5	0.0661161	-0.411959	0.309528	0.578092	0.631141
10113	PREB	prolactin regulatory element binding	0.0660016	5.80724	1.44054	0.230331	0.280677
92014	SLC25A51	solute carrier family 25 member 51	0.0660004	3.37696	1.0073	0.31579	0.371788
57680	CHD8	chromodomain helicase DNA binding protein 8	0.06595	5.99894	1.59587	0.206779	0.255228
9807	IP6K1	inositol hexakisphosphate kinase 1	0.06591	5.85751	1.36904	0.24225	0.29371
55290	BRF2	BRF2 RNA polymerase III transcription initiation factor subunit	0.0659078	2.79084	0.683958	0.408421	0.466455
4301	AFDN	afadin, adherens junction formation factor	0.0658405	6.86484	0.843776	0.358536	0.415819
3836	KPNA1	karyopherin subunit alpha 1	0.0657564	5.42809	1.93277	0.16476	0.208135
5915	RARB	retinoic acid receptor beta	0.0657528	4.18277	0.342421	0.558565	0.612139
100130967	LINC02901	long intergenic non-protein coding RNA 2901	0.0656384	-0.826074	0.258041	0.611579	0.661646
340348	TSPAN33	tetraspanin 33	0.0655456	7.11682	0.199218	0.655448	0.701828
5935	RBM3	RNA binding motif protein 3	0.0655169	7.63206	0.934871	0.33383	0.390415
101055625	OVCH1-AS1	OVCH1 antisense RNA 1	0.0654712	-1.98529	0.0847677	0.770997	0.805448
57531	HACE1	HECT domain and ankyrin repeat containing E3 ubiquitin protein ligase 1	0.0654066	3.60557	0.472392	0.492045	0.548829
55552	ZNF823	zinc finger protein 823	0.0653678	2.78073	1.15504	0.282751	0.336999
54877	ZCCHC2	zinc finger CCHC-type containing 2	0.0652263	4.4481	0.94172	0.332066	0.388593
143187	VTI1A	vesicle transport through interaction with t-SNAREs 1A	0.0651761	4.07881	1.15934	0.281858	0.33605
8760	CDS2	CDP-diacylglycerol synthase 2	0.0651652	6.85778	1.25068	0.263686	0.317081
9630	GNA14	G protein subunit alpha 14	0.0650526	2.64811	0.138471	0.709883	0.75109
51621	KLF13	KLF transcription factor 13	0.0648816	6.96257	0.683133	0.408704	0.466727
27109	DMAC2L	distal membrane arm assembly component 2 like	0.0648	5.32313	0.539381	0.462859	0.520666
65094	JMJD4	jumonji domain containing 4	0.064668	3.78698	0.923999	0.336655	0.393409
84503	ZNF527	zinc finger protein 527	0.0646512	2.5021	1.19538	0.274505	0.328624
170082	TCEANC	transcription elongation factor A N-terminal and central domain containing	0.0645859	1.85312	1.33852	0.247566	0.299605
51126	NAA20	N-alpha-acetyltransferase 20, NatB catalytic subunit	0.0645787	5.8469	1.60888	0.204939	0.253289
1952	CELSR2	cadherin EGF LAG seven-pass G-type receptor 2	0.0645624	6.47476	0.285616	0.59316	0.644999
340481	ZDHHC21	zinc finger DHHC-type palmitoyltransferase 21	0.0645121	4.53652	0.613844	0.433526	0.491237
51321	AMZ2	archaelysin family metallopeptidase 2	0.0644663	6.11208	1.37002	0.242082	0.293532
3603	IL16	interleukin 16	0.0644001	4.16586	0.210418	0.646538	0.693468
25914	RTTN	rotatin	0.064375	3.44267	0.657986	0.417461	0.475655
100049587	SIGLEC14	sialic acid binding Ig like lectin 14	0.0642112	1.76084	0.117435	0.731904	0.771088
4698	NDUFA5	NADH:ubiquinone oxidoreductase subunit A5	0.0641241	6.94205	0.609868	0.435019	0.492686
254427	PROSER2	proline and serine rich 2	0.0640619	3.88534	0.18757	0.665038	0.710421
1938	EEF2	eukaryotic translation elongation factor 2	0.063967	11.3008	0.780394	0.377229	0.434947
10320	IKZF1	IKAROS family zinc finger 1	0.0639355	4.18756	0.153203	0.695575	0.738624
100506215	PAXBP1-AS1	PAXBP1 antisense RNA 1	0.063828	1.12582	0.576169	0.447993	0.50589
23435	TARDBP	TAR DNA binding protein	0.063672	6.42082	3.91262	0.0481938	0.0684044
9790	BMS1	BMS1 ribosome biogenesis factor	0.0636512	5.45806	2.63887	0.104587	0.137871
389053	HNRNPKP2	heterogeneous nuclear ribonucleoprotein K pseudogene 2	0.0635473	-2.17893	0.441285	0.506653	0.562553
56616	DIABLO	diablo IAP-binding mitochondrial protein	0.0635464	3.2564	1.38846	0.238941	0.29008
54660	PCDHB18P	protocadherin beta 18 pseudogene	0.0634355	-0.6658	0.18114	0.670485	0.715568
26036	ZNF451	zinc finger protein 451	0.0634172	4.94883	1.39316	0.238147	0.289217
9015	TAF1A	TATA-box binding protein associated factor, RNA polymerase I subunit A	0.0632026	1.42885	0.654486	0.418702	0.476787
8714	ABCC3	ATP binding cassette subfamily C member 3	0.0631987	7.36798	0.105523	0.745367	0.782967
128977	C22orf39	chromosome 22 open reading frame 39	0.0630701	4.62435	1.37488	0.24125	0.292609
27315	PGAP2	post-GPI attachment to proteins 2	0.0630666	4.41378	1.6457	0.199837	0.247572
25939	SAMHD1	SAM and HD domain containing deoxynucleoside triphosphate triphosphohydrolase 1	0.0630068	6.48306	0.266878	0.605546	0.656248
100289178	GNG12-AS1	GNG12, DIRAS3 and WLS antisense RNA 1	0.0629855	0.267083	0.438404	0.508043	0.563886
654	BMP6	bone morphogenetic protein 6	0.0629337	3.6653	0.10485	0.746152	0.783633
22976	PAXIP1	PAX interacting protein 1	0.0628483	3.95813	1.53325	0.21591	0.265206
137209	ZNF572	zinc finger protein 572	0.0628017	1.26175	0.408047	0.523106	0.578624
10778	ZNF271P	zinc finger protein 271, pseudogene	0.0627127	4.85755	1.44315	0.22991	0.28023
64582	GPR135	G protein-coupled receptor 135	0.0626627	1.53339	0.423227	0.515478	0.571252
4122	MAN2A2	mannosidase alpha class 2A member 2	0.0626084	5.80695	1.02345	0.311942	0.367772
328	APEX1	apurinic/apyrimidinic endodeoxyribonuclease 1	0.0624966	6.82065	1.2078	0.272028	0.325957
51203	NUSAP1	nucleolar and spindle associated protein 1	0.062302	3.87096	0.20511	0.650724	0.697489
84687	PPP1R9B	protein phosphatase 1 regulatory subunit 9B	0.062263	6.54259	0.745936	0.387969	0.445672
113444	SMIM12	small integral membrane protein 12	0.0622033	5.18185	1.09556	0.295491	0.350393
27183	VPS4A	vacuolar protein sorting 4 homolog A	0.0620224	6.48838	0.763444	0.382459	0.439926
239	ALOX12	arachidonate 12-lipoxygenase, 12S type	0.0618454	1.23297	0.375386	0.54022	0.59449
8658	TNKS	tankyrase	0.0617738	5.68159	1.05627	0.304311	0.359619
106479779	RNU6-481P	RNA, U6 small nuclear 481, pseudogene	0.0617345	-3.07836	0.194029	0.659678	0.705594
60560	NAA35	N-alpha-acetyltransferase 35, NatC auxiliary subunit	0.0616771	3.99688	0.907949	0.340885	0.397949
3656	IRAK2	interleukin 1 receptor associated kinase 2	0.0616578	3.27422	0.282844	0.594959	0.646631
94134	ARHGAP12	Rho GTPase activating protein 12	0.061566	5.46064	0.797361	0.372094	0.429671
11165	NUDT3	nudix hydrolase 3	0.0615604	4.7506	1.11084	0.29215	0.346868
4928	NUP98	nucleoporin 98 and 96 precursor	0.0615559	6.39381	1.30918	0.252812	0.305384
9450	LY86	lymphocyte antigen 86	0.0615206	3.47549	0.135579	0.712793	0.753899
9578	CDC42BPB	CDC42 binding protein kinase beta	0.0614389	7.33004	0.688703	0.4068	0.464758
57037	ANKMY2	ankyrin repeat and MYND domain containing 2	0.0613317	4.92209	0.786068	0.375501	0.433074
151	ADRA2B	adrenoceptor alpha 2B	0.0611347	2.2712	0.100157	0.751706	0.788549
10393	ANAPC10	anaphase promoting complex subunit 10	0.0611327	3.10851	1.29424	0.255536	0.308351
9097	USP14	ubiquitin specific peptidase 14	0.0610443	5.94135	1.37479	0.241265	0.29261
23258	DENND5A	DENN domain containing 5A	0.0609899	6.43703	0.840596	0.359443	0.416731
7248	TSC1	TSC complex subunit 1	0.0607893	5.52407	0.754953	0.385117	0.442714
163059	ZNF433	zinc finger protein 433	0.0607664	2.62763	0.322448	0.570265	0.623415
10954	PDIA5	protein disulfide isomerase family A member 5	0.0606882	5.58055	0.18514	0.667084	0.712231
10947	AP3M2	adaptor related protein complex 3 subunit mu 2	0.0606523	4.63264	1.472	0.225311	0.275352
2182	ACSL4	acyl-CoA synthetase long chain family member 4	0.0606116	6.65903	0.2629	0.608246	0.658668
113402	SFT2D1	SFT2 domain containing 1	0.0605298	5.02687	1.50092	0.220814	0.270493
59343	SENP2	SUMO specific peptidase 2	0.0604699	5.04689	1.17665	0.278296	0.332473
10126	DNAL4	dynein axonemal light chain 4	0.0603997	4.76905	0.902841	0.342246	0.399373
80232	WDR26	WD repeat domain 26	0.0603413	6.66138	1.57493	0.20978	0.258425
1666	DECR1	2,4-dienoyl-CoA reductase 1	0.0603368	6.61025	0.481975	0.487687	0.544612
3663	IRF5	interferon regulatory factor 5	0.060193	4.98679	0.247761	0.618763	0.668443
10228	STX6	syntaxin 6	0.0599575	5.34459	1.35959	0.243882	0.295404
1513	CTSK	cathepsin K	0.0597462	5.73026	0.0424724	0.836763	0.862607
23295	MGRN1	mahogunin ring finger 1	0.059734	7.05632	0.774201	0.379128	0.436616
10806	SDCCAG8	SHH signaling and ciliogenesis regulator SDCCAG8	0.0596756	4.39131	1.55358	0.212894	0.261826
8545	CGGBP1	CGG triplet repeat binding protein 1	0.0596089	6.51908	1.10719	0.292943	0.347689
55039	TRMT12	tRNA methyltransferase 12 homolog	0.0594883	3.38275	1.33808	0.247645	0.299682
958	CD40	CD40 molecule	0.0594819	5.38873	0.288438	0.591341	0.643338
126433	FBXO27	F-box protein 27	0.0592894	3.37773	0.220251	0.638949	0.686428
56131	PCDHB4	protocadherin beta 4	0.0592722	2.5325	0.11403	0.735672	0.77435
2078	ERG	ETS transcription factor ERG	0.0592224	4.94749	0.104254	0.746849	0.784167
65988	ZNF747	zinc finger protein 747	0.0592131	4.17802	1.32762	0.249499	0.30175
90324	CCDC97	coiled-coil domain containing 97	0.0590447	5.04989	1.8216	0.177423	0.222445
6916	TBXAS1	thromboxane A synthase 1	0.0589944	4.6907	0.227151	0.633746	0.682109
100421815	EEF1A1P23	eukaryotic translation elongation factor 1 alpha 1 pseudogene 23	0.0589765	-3.05016	0.183466	0.975124	0.978991
9817	KEAP1	kelch like ECH associated protein 1	0.0589737	6.11876	1.43404	0.231384	0.281812
63979	FIGNL1	fidgetin like 1	0.0587875	3.07297	0.70138	0.402517	0.460345
693158	MIR573	microRNA 573	0.0586416	-2.38585	0.152317	0.696412	0.739324
645441	RPL17P6	ribosomal protein L17 pseudogene 6	0.0586037	4.28991	0.319274	0.572168	0.625166
65996	CENPBD2P	CENPB DNA-binding domains containing 2, pseudogene	0.0585335	4.83273	1.53538	0.215592	0.264862
84622	ZNF594	zinc finger protein 594	0.0584179	2.79516	0.459194	0.498155	0.554809
160365	CLECL1P	C-type lectin like 1, pseudogene	0.0582958	-0.441671	0.108423	0.742014	0.779958
9785	DHX38	DEAH-box helicase 38	0.0582785	5.93101	1.34989	0.24557	0.297363
92285	ZNF585B	zinc finger protein 585B	0.0582715	3.98654	1.12003	0.290163	0.344784
1060	CENPC	centromere protein C	0.0582464	4.26341	0.668272	0.413846	0.472002
79177	ZNF576	zinc finger protein 576	0.0582134	3.49955	1.40737	0.23577	0.286649
9820	CUL7	cullin 7	0.058179	5.93573	1.1011	0.294274	0.34909
509	ATP5F1C	ATP synthase F1 subunit gamma	0.05809	7.65679	0.647407	0.421229	0.479264
694	BTG1	BTG anti-proliferation factor 1	0.0579877	7.752	0.496622	0.481149	0.538527
51065	RPS27L	ribosomal protein S27 like	0.0579804	6.43545	0.776138	0.378532	0.436183
7534	YWHAZ	tyrosine 3-monooxygenase/tryptophan 5-monooxygenase activation protein zeta	0.057974	9.04367	1.17095	0.279462	0.333673
100506302	RBM33-DT	RBM33 divergent transcript	0.0579707	2.27011	0.382305	0.53651	0.59087
10765	KDM5B	lysine demethylase 5B	0.0579672	5.72076	0.920598	0.337546	0.394338
30844	EHD4	EH domain containing 4	0.0579215	6.57263	0.541668	0.461912	0.519798
7570	ZNF22	zinc finger protein 22	0.0579118	4.68464	0.775162	0.378833	0.436392
1794	DOCK2	dedicator of cytokinesis 2	0.0579075	4.74569	0.121672	0.7273	0.767055
5119	CHMP1A	charged multivesicular body protein 1A	0.0578973	6.89284	0.730948	0.392777	0.450596
5338	PLD2	phospholipase D2	0.0578451	5.0486	0.406693	0.523796	0.579295
1848	DUSP6	dual specificity phosphatase 6	0.0577912	6.51553	0.198396	0.656113	0.702469
3841	KPNA5	karyopherin subunit alpha 5	0.0577588	3.62191	0.655947	0.418184	0.476295
5914	RARA	retinoic acid receptor alpha	0.0576781	5.99605	0.385051	0.535051	0.589605
738	VPS51	VPS51 subunit of GARP complex	0.0576676	6.31532	0.676223	0.411083	0.469082
121536	AEBP2	AE binding protein 2	0.0576567	5.22324	1.24794	0.26421	0.317691
51379	CRLF3	cytokine receptor like factor 3	0.0576121	3.91149	0.640352	0.42377	0.481944
133015	PACRGL	parkin coregulated like	0.0575881	3.16925	1.39217	0.238315	0.289387
92856	IMP4	IMP U3 small nucleolar ribonucleoprotein 4	0.0573855	5.71627	1.08455	0.297929	0.352821
7453	WARS1	tryptophanyl-tRNA synthetase 1	0.0573629	7.11273	0.458274	0.498585	0.555169
7294	TXK	TXK tyrosine kinase	0.0573187	1.36043	0.135809	0.71256	0.753691
149951	COMMD7	COMM domain containing 7	0.0572966	6.01047	0.863444	0.352997	0.410173
219988	PATL1	PAT1 homolog 1, processing body mRNA decay factor	0.0570344	5.77351	0.892976	0.344896	0.401984
94107	TMEM203	transmembrane protein 203	0.0569424	5.25136	0.797143	0.37216	0.429722
23368	PPP1R13B	protein phosphatase 1 regulatory subunit 13B	0.0568763	5.15127	0.554884	0.456501	0.51435
65264	UBE2Z	ubiquitin conjugating enzyme E2 Z	0.0568585	7.08495	1.23906	0.265915	0.319428
51069	MRPL2	mitochondrial ribosomal protein L2	0.0568349	5.03863	0.453948	0.500619	0.557111
308	ANXA5	annexin A5	0.056797	8.48403	0.779802	0.37741	0.435131
9474	ATG5	autophagy related 5	0.0566979	4.8817	1.10766	0.292841	0.347589
54853	WDR55	WD repeat domain 55	0.0566406	5.10988	1.29325	0.255716	0.308533
7334	UBE2N	ubiquitin conjugating enzyme E2 N	0.0566231	6.25446	1.26289	0.261369	0.314548
396	ARHGDIA	Rho GDP dissociation inhibitor alpha	0.0566116	7.75729	0.774554	0.37902	0.436526
51233	DRICH1	aspartate rich 1	0.0565383	-0.6775	0.0707815	0.790256	0.822159
51744	CD244	CD244 molecule	0.0564786	1.0748	0.120726	0.72832	0.767935
23180	RFTN1	raftlin, lipid raft linker 1	0.056394	5.57757	0.155144	0.69375	0.736969
2109	ETFB	electron transfer flavoprotein subunit beta	0.0562499	6.49101	0.339717	0.560122	0.613586
348995	NUP43	nucleoporin 43	0.0562292	4.96084	1.79107	0.181095	0.226652
401494	HACD4	3-hydroxyacyl-CoA dehydratase 4	0.0562202	3.71391	0.320297	0.571554	0.624627
51225	ABI3	ABI family member 3	0.0562114	4.37569	0.226436	0.634281	0.68248
387	RHOA	ras homolog family member A	0.0560864	8.79924	1.09092	0.296514	0.351406
4983	OPHN1	oligophrenin 1	0.0560022	3.36665	0.249384	0.617617	0.667448
84450	ZNF512	zinc finger protein 512	0.055986	4.80933	0.852055	0.35619	0.413398
9191	DEDD	death effector domain containing	0.0559058	4.89852	1.57281	0.210088	0.258743
2907	GRINA	glutamate ionotropic receptor NMDA type subunit associated protein 1	0.0557742	8.02559	0.540998	0.462189	0.520001
340591	CA5BP1	carbonic anhydrase 5B pseudogene 1	0.0557677	2.61754	0.762925	0.38262	0.440014
5717	PSMD11	proteasome 26S subunit, non-ATPase 11	0.0557512	6.28107	1.55753	0.212315	0.261222
199704	ZNF585A	zinc finger protein 585A	0.055718	3.0298	0.872626	0.350451	0.407511
143903	LAYN	layilin	0.0556827	3.61887	0.1456	0.702856	0.744794
56252	YLPM1	YLP motif containing 1	0.0556384	6.0709	0.577792	0.447355	0.505197
125919	ZNF543	zinc finger protein 543	0.0555226	2.39585	0.546814	0.459793	0.517778
100130630	RPL23P3	ribosomal protein L23 pseudogene 3	0.0552705	-3.50817	0.0506802	0.821929	0.849846
51175	TUBE1	tubulin epsilon 1	0.0552585	3.82912	0.494612	0.482038	0.539318
5976	UPF1	UPF1 RNA helicase and ATPase	0.055094	6.80053	0.942275	0.331924	0.388448
26155	NOC2L	NOC2 like nucleolar associated transcriptional repressor	0.0550516	6.01472	1.13587	0.28678	0.341273
2595	GANC	glucosidase alpha, neutral C	0.0549808	4.1318	1.40696	0.235838	0.286715
84320	ACBD6	acyl-CoA binding domain containing 6	0.0549486	4.91373	1.24771	0.264254	0.317693
90576	ZNF799	zinc finger protein 799	0.0548996	2.16591	0.898394	0.343437	0.40059
55508	SLC35E3	solute carrier family 35 member E3	0.0547993	4.41148	1.38976	0.238721	0.289846
445815	PALM2AKAP2	PALM2 and AKAP2 fusion	0.0547024	-0.458305	0.0756755	0.783302	0.816173
8464	SUPT3H	SPT3 homolog, SAGA and STAGA complex component	0.0546804	3.38377	0.75623	0.384716	0.442277
200844	CFAP20DC	CFAP20 domain containing	0.0544946	2.28889	0.118353	0.730899	0.770224
6935	ZEB1	zinc finger E-box binding homeobox 1	0.0544656	5.37797	0.180314	0.671193	0.71625
127428	TCEANC2	transcription elongation factor A N-terminal and central domain containing 2	0.054465	3.46846	1.22767	0.268122	0.321836
1643	DDB2	damage specific DNA binding protein 2	0.0544189	5.55802	0.296534	0.586183	0.638429
55898	UNC45A	unc-45 myosin chaperone A	0.0543422	6.48067	1.21857	0.269901	0.323804
8997	KALRN	kalirin RhoGEF kinase	0.0543052	4.58476	0.250892	0.616556	0.66644
9880	ZBTB39	zinc finger and BTB domain containing 39	0.054263	2.94568	0.716834	0.397383	0.455051
55890	GPRC5C	G protein-coupled receptor class C group 5 member C	0.0540153	7.46623	0.290445	0.590053	0.642274
441154	RPL7AP34	ribosomal protein L7a pseudogene 34	0.0539722	-3.3102	0.102449	0.748976	0.786121
2123	EVI2A	ecotropic viral integration site 2A	0.0539608	3.36343	0.117553	0.731774	0.77099
2073	ERCC5	ERCC excision repair 5, endonuclease	0.0538985	4.95092	0.4616	0.497031	0.553677
9326	ZNHIT3	zinc finger HIT-type containing 3	0.0538828	4.70462	1.30281	0.253968	0.30669
56851	EMC7	ER membrane protein complex subunit 7	0.0538584	6.1415	0.860412	0.353843	0.410949
7462	LAT2	linker for activation of T cells family member 2	0.0538332	3.79354	0.170613	0.679655	0.724014
387640	SKIDA1	SKI/DACH domain containing 1	0.0538137	1.3009	0.0885153	0.766134	0.801053
84636	GPR174	G protein-coupled receptor 174	0.0537379	-0.00476485	0.0511088	0.82119	0.849214
10951	CBX1	chromobox 1	0.0536638	5.86296	1.05402	0.304826	0.360146
5334	PLCL1	phospholipase C like 1 (inactive)	0.0535743	5.04913	0.0674075	0.795202	0.826286
23557	SNAPIN	SNAP associated protein	0.0535732	4.86406	1.28224	0.257749	0.310678
159371	SLC35G1	solute carrier family 35 member G1	0.0535132	2.22679	0.393159	0.530784	0.585775
54887	BLTP3A	bridge-like lipid transfer protein family member 3A	0.0534292	4.79043	0.547758	0.459406	0.51737
51319	RSRC1	arginine and serine rich coiled-coil 1	0.0533128	4.39523	0.764827	0.382028	0.439504
84288	EFCAB2	EF-hand calcium binding domain 2	0.0531914	3.44118	0.503436	0.478157	0.535668
83937	RASSF4	Ras association domain family member 4	0.053183	7.39446	0.171256	0.679085	0.723556
114932	MRFAP1L1	Morf4 family associated protein 1 like 1	0.0531733	5.96594	1.53332	0.215899	0.265206
7074	TIAM1	TIAM Rac1 associated GEF 1	0.0531206	3.31237	0.181761	0.669954	0.715075
339778	FAM166C	family with sequence similarity 166 member C	0.0531116	0.346586	0.0693008	0.792411	0.823963
51294	PCDH12	protocadherin 12	0.0531097	5.61148	0.0830648	0.773245	0.807553
100873566	RNA5SP515	RNA, 5S ribosomal pseudogene 515	0.0530505	-3.16746	0.0655932	0.797916	0.82836
55062	WIPI1	WD repeat domain, phosphoinositide interacting 1	0.053032	5.12368	0.311376	0.57696	0.629971
3178	HNRNPA1	heterogeneous nuclear ribonucleoprotein A1	0.0528587	8.93523	1.12616	0.288848	0.343458
1965	EIF2S1	eukaryotic translation initiation factor 2 subunit alpha	0.0528164	5.81648	0.740188	0.389803	0.447555
113791	PIK3IP1	phosphoinositide-3-kinase interacting protein 1	0.0527157	6.0384	0.193524	0.660093	0.705892
84186	ZCCHC7	zinc finger CCHC-type containing 7	0.0525902	4.1128	0.829182	0.362725	0.420136
259	AMBP	alpha-1-microglobulin/bikunin precursor	0.0525668	3.81704	0.024705	0.875135	0.895729
11142	PKIG	cAMP-dependent protein kinase inhibitor gamma	0.0525093	6.05272	0.599097	0.439102	0.496904
56160	NSMCE3	NSE3 homolog, SMC5-SMC6 complex component	0.0524876	4.33093	0.952214	0.329388	0.385959
100499177	THAP9-AS1	THAP9 antisense RNA 1	0.052331	4.71649	0.339033	0.560516	0.613857
6258	RXRG	retinoid X receptor gamma	0.0522786	-2.15304	0.0456857	0.830791	0.857387
54331	GNG2	G protein subunit gamma 2	0.0522596	4.32729	0.157474	0.691576	0.734955
340719	NANOS1	nanos C2HC-type zinc finger 1	0.052125	1.16936	0.102216	0.749252	0.786332
120224	TMEM45B	transmembrane protein 45B	0.0520601	3.42465	0.0389842	0.843519	0.868623
55701	ARHGEF40	Rho guanine nucleotide exchange factor 40	0.052055	5.85159	0.5366	0.464014	0.52188
79691	QTRT2	queuine tRNA-ribosyltransferase accessory subunit 2	0.0520066	4.25082	1.04174	0.307658	0.363203
2926	GRSF1	G-rich RNA sequence binding factor 1	0.0519134	6.64826	0.678132	0.410424	0.468382
3420	IDH3B	isocitrate dehydrogenase (NAD(+)) 3 non-catalytic subunit beta	0.0518931	6.56324	0.639681	0.424013	0.482167
102724159	LOC102724159	periodic tryptophan protein 2 homolog	0.0518823	1.24777	0.164136	0.685461	0.729339
6884	TAF13	TATA-box binding protein associated factor 13	0.0518708	4.34352	0.610106	0.434929	0.492611
267002	PGBD2	piggyBac transposable element derived 2	0.0518548	2.4921	0.701393	0.402512	0.460345
9883	POM121	POM121 transmembrane nucleoporin	0.0518501	5.32086	0.511674	0.474579	0.532149
51249	TMEM69	transmembrane protein 69	0.0517146	4.42353	1.32429	0.250094	0.302435
51692	CPSF3	cleavage and polyadenylation specific factor 3	0.0516863	4.9923	1.19246	0.275092	0.329175
64750	SMURF2	SMAD specific E3 ubiquitin protein ligase 2	0.0516334	5.04789	0.613221	0.43376	0.491474
66035	SLC2A11	solute carrier family 2 member 11	0.0515281	4.56419	0.306525	0.579942	0.632961
152687	ZNF595	zinc finger protein 595	0.0512163	2.77599	0.617732	0.432074	0.489912
414152	C10orf105	chromosome 10 open reading frame 105	0.0511177	-2.74175	0.0672351	0.795458	0.826469
1478	CSTF2	cleavage stimulation factor subunit 2	0.0510409	3.49403	0.859292	0.354156	0.411213
55780	ERMARD	ER membrane associated RNA degradation	0.0510254	4.24179	0.640232	0.423813	0.481967
50856	CLEC4A	C-type lectin domain family 4 member A	0.0510134	1.62146	0.161957	0.687446	0.731038
780	DDR1	discoidin domain receptor tyrosine kinase 1	0.0509846	8.30493	0.182639	0.669206	0.714349
57102	C12orf4	chromosome 12 open reading frame 4	0.050952	4.11923	0.9339	0.334081	0.390686
57561	ARRDC3	arrestin domain containing 3	0.0509222	7.66542	0.126861	0.721783	0.762046
51566	ARMCX3	armadillo repeat containing X-linked 3	0.0508889	6.24408	0.457738	0.498837	0.555419
9733	SART3	spliceosome associated factor 3, U4/U6 recycling protein	0.0508637	5.69648	1.59031	0.20757	0.256011
51667	NUB1	negative regulator of ubiquitin like proteins 1	0.0508462	6.35016	1.13104	0.287806	0.342376
7594	ZNF43	zinc finger protein 43	0.0508437	4.29537	0.546519	0.459914	0.517886
128338	DRAM2	DNA damage regulated autophagy modulator 2	0.0507605	5.56946	0.946495	0.330844	0.387315
100506713	ALOX12-AS1	ALOX12 antisense RNA 1	0.050731	2.01833	0.564003	0.452825	0.510791
55146	ZDHHC4	zinc finger DHHC-type palmitoyltransferase 4	0.0507125	5.65712	0.521812	0.470236	0.527963
4609	MYC	MYC proto-oncogene, bHLH transcription factor	0.0506573	6.35466	0.111245	0.7388	0.77717
57573	ZNF471	zinc finger protein 471	0.0506211	3.17128	0.0937714	0.759499	0.795116
285550	FAM200B	family with sequence similarity 200 member B	0.0506145	4.55382	0.804621	0.369927	0.427644
90859	NT5C3AP1	NT5C3A pseudogene 1	0.0506145	-2.13109	0.106939	0.743724	0.781547
23131	GPATCH8	G-patch domain containing 8	0.0505766	5.73411	0.875346	0.349701	0.406708
5198	PFAS	phosphoribosylformylglycinamidine synthase	0.050495	4.90885	0.580032	0.446476	0.504396
246330	PELI3	pellino E3 ubiquitin protein ligase family member 3	0.0504364	3.8238	0.42335	0.515417	0.571215
1491	CTH	cystathionine gamma-lyase	0.0503934	2.44325	0.138958	0.709397	0.750652
29915	HCFC2	host cell factor C2	0.0503921	4.36996	0.385001	0.535078	0.589605
11011	TLK2	tousled like kinase 2	0.0503678	4.68093	1.99518	0.158106	0.200528
79184	BRCC3	BRCA1/BRCA2-containing complex subunit 3	0.0502019	4.23074	0.381305	0.537044	0.591363
100874002	OXCT1-AS1	OXCT1 antisense RNA 1	0.0501652	0.0529536	0.0991152	0.752958	0.789424
57404	CYP20A1	cytochrome P450 family 20 subfamily A member 1	0.0500693	4.95804	0.957256	0.328111	0.384702
2533	FYB1	FYN binding protein 1	0.0499331	5.09374	0.0982224	0.754038	0.790395
2760	GM2A	ganglioside GM2 activator	0.0498758	6.79299	0.228468	0.632765	0.68123
84340	GFM2	GTP dependent ribosome recycling factor mitochondrial 2	0.0498349	5.05719	0.338061	0.561079	0.614408
79664	ICE2	interactor of little elongation complex ELL subunit 2	0.049746	5.24718	0.790176	0.374257	0.431832
27296	TP53TG5	TP53 target 5	0.049721	-0.186386	0.339277	0.560376	0.613783
2206	MS4A2	membrane spanning 4-domains A2	0.049599	1.18384	0.0444596	0.833043	0.859497
5468	PPARG	peroxisome proliferator activated receptor gamma	0.0495622	4.77084	0.296756	0.586043	0.63831
55041	PLEKHB2	pleckstrin homology domain containing B2	0.0494171	7.95506	0.203699	0.651847	0.69855
353219	KAAG1	kidney associated DCDC2 antisense RNA 1	0.0493787	-0.158765	0.070153	0.791168	0.822876
5134	PDCD2	programmed cell death 2	0.0493119	5.21229	1.1454	0.284767	0.33911
57326	PBXIP1	PBX homeobox interacting protein 1	0.049233	7.6862	0.465034	0.495436	0.552047
84067	FHIP1B	FHF complex subunit HOOK interacting protein 1B	0.0491158	5.25724	0.865094	0.352537	0.409734
51643	TMBIM4	transmembrane BAX inhibitor motif containing 4	0.0489671	5.85612	0.618521	0.43178	0.489632
90956	ADCK2	aarF domain containing kinase 2	0.0488731	5.44981	0.399617	0.527429	0.582568
442162	RPS4XP7	ribosomal protein S4X pseudogene 7	0.04865	-3.23151	0.0779145	0.7802	0.813341
23421	ITGB3BP	integrin subunit beta 3 binding protein	0.0486449	3.55558	0.418181	0.517992	0.573668
85007	PHYKPL	5-phosphohydroxy-L-lysine phospho-lyase	0.0486245	5.87681	0.256134	0.612898	0.662935
56681	SAR1A	secretion associated Ras related GTPase 1A	0.0484709	6.7218	1.52337	0.217395	0.266777
55813	UTP6	UTP6 small subunit processome component	0.0484469	5.10137	0.876876	0.349281	0.406378
9849	ZNF518A	zinc finger protein 518A	0.0483564	4.79398	0.431062	0.511616	0.567457
101927811	ITGB8-AS1	ITGB8 antisense RNA 1	0.048344	1.09924	0.150323	0.698308	0.740957
51098	IFT52	intraflagellar transport 52	0.0482076	4.84016	0.737669	0.390611	0.448433
326624	RAB37	RAB37, member RAS oncogene family	0.0481299	3.37277	0.12609	0.722594	0.762751
26259	FBXW8	F-box and WD repeat domain containing 8	0.047832	4.30616	0.491473	0.483431	0.540644
10171	RCL1	RNA terminal phosphate cyclase like 1	0.0477708	3.56809	0.439129	0.507693	0.563579
51117	COQ4	coenzyme Q4	0.0477626	5.87549	0.39645	0.529069	0.584101
3455	IFNAR2	interferon alpha and beta receptor subunit 2	0.047719	4.38126	0.29513	0.587071	0.639329
5591	PRKDC	protein kinase, DNA-activated, catalytic subunit	0.0476657	6.85997	0.304837	0.580987	0.633928
22948	CCT5	chaperonin containing TCP1 subunit 5	0.0475939	6.96195	0.57964	0.44663	0.50446
10627	MYL12A	myosin light chain 12A	0.0475919	7.83875	0.793946	0.37312	0.430687
7638	ZNF221	zinc finger protein 221	0.0475238	-0.122797	0.167203	0.682696	0.726806
3622	ING2	inhibitor of growth family member 2	0.0473986	3.16526	0.536469	0.464068	0.521913
4088	SMAD3	SMAD family member 3	0.0473855	6.50571	0.47212	0.49217	0.548888
1819	DRG2	developmentally regulated GTP binding protein 2	0.0473764	4.7434	1.12487	0.289123	0.343745
5983	RFC3	replication factor C subunit 3	0.0473316	2.87816	0.459853	0.497846	0.554495
284406	ZFP82	ZFP82 zinc finger protein	0.0472626	2.4932	0.258244	0.611439	0.66153
695	BTK	Bruton tyrosine kinase	0.0471516	3.12432	0.104759	0.746258	0.783636
84456	L3MBTL3	L3MBTL histone methyl-lysine binding protein 3	0.0470001	3.43173	0.435184	0.509605	0.565408
9552	SPAG7	sperm associated antigen 7	0.0469929	5.9552	0.395857	0.529377	0.584347
84955	NUDCD1	NudC domain containing 1	0.0468944	3.93396	0.549917	0.458522	0.516459
2526	FUT4	fucosyltransferase 4	0.0467894	3.49385	0.287994	0.591626	0.643581
5734	PTGER4	prostaglandin E receptor 4	0.0466996	3.45582	0.105434	0.745471	0.783037
100131551	LINC00887	long intergenic non-protein coding RNA 887	0.0466579	4.53253	0.023535	0.878105	0.897957
309	ANXA6	annexin A6	0.0466433	7.42759	0.24644	0.6197	0.669285
23186	RCOR1	REST corepressor 1	0.0466383	4.91317	0.505914	0.477076	0.53466
1176	AP3S1	adaptor related protein complex 3 subunit sigma 1	0.0465968	5.39631	0.326845	0.567649	0.620915
6925	TCF4	transcription factor 4	0.0465583	6.35881	0.0690993	0.792706	0.824104
51523	CXXC5	CXXC finger protein 5	0.046446	6.97008	0.383089	0.536093	0.590536
51497	NELFCD	negative elongation factor complex member C/D	0.0464446	6.31014	1.19258	0.275067	0.329164
402055	SRRD	SRR1 domain containing	0.046363	3.97663	0.799822	0.371358	0.429031
9541	CIR1	corepressor interacting with RBPJ, CIR1	0.0462104	5.24047	0.648651	0.420783	0.47881
51307	FAM53C	family with sequence similarity 53 member C	0.0461576	5.25192	0.423854	0.515167	0.57103
8907	AP1M1	adaptor related protein complex 1 subunit mu 1	0.0460966	6.20961	0.630156	0.427483	0.485555
9775	EIF4A3	eukaryotic translation initiation factor 4A3	0.046058	6.03462	0.615874	0.432767	0.490564
1362	CPD	carboxypeptidase D	0.0460241	7.44498	0.194702	0.659125	0.705112
23185	LARP4B	La ribonucleoprotein 4B	0.0460071	5.99433	1.35967	0.243868	0.295404
10413	YAP1	Yes1 associated transcriptional regulator	0.0459607	6.6629	0.392519	0.531119	0.585989
7090	TLE3	TLE family member 3, transcriptional corepressor	0.0459216	6.09286	0.473704	0.491445	0.548336
84928	TMEM209	transmembrane protein 209	0.0457924	4.66963	0.468292	0.49393	0.550635
4485	MST1	macrophage stimulating 1	0.0457916	4.83028	0.079898	0.777493	0.811092
1647	GADD45A	growth arrest and DNA damage inducible alpha	0.0457163	6.01989	0.152518	0.696222	0.73916
66036	MTMR9	myotubularin related protein 9	0.0457035	4.25428	0.517984	0.471868	0.529481
54455	FBXO42	F-box protein 42	0.0454679	4.79765	1.04242	0.307502	0.36306
26984	SEC22A	SEC22 homolog A, vesicle trafficking protein	0.0454252	3.79597	1.04566	0.306752	0.362257
158297	SAXO1	stabilizer of axonemal microtubules 1	0.0452734	-2.7291	0.110651	0.739473	0.777641
51150	SDF4	stromal cell derived factor 4	0.0452102	7.39251	0.600874	0.438425	0.496246
9618	TRAF4	TNF receptor associated factor 4	0.0451883	5.72121	0.196338	0.657787	0.703898
942	CD86	CD86 molecule	0.0451882	3.74491	0.0828001	0.773597	0.807798
285855	RPL7L1	ribosomal protein L7 like 1	0.0451399	6.40632	0.592616	0.441588	0.499532
51686	OAZ3	ornithine decarboxylase antizyme 3	0.0450351	0.408091	0.261756	0.609027	0.659376
7026	NR2F2	nuclear receptor subfamily 2 group F member 2	0.0450099	7.25026	0.265904	0.606204	0.656893
582	BBS1	Bardet-Biedl syndrome 1	0.0449834	1.97449	0.442914	0.50587	0.561714
79848	CSPP1	centrosome and spindle pole associated protein 1	0.0449319	3.95233	0.30314	0.582041	0.634885
29097	CNIH4	cornichon family AMPA receptor auxiliary protein 4	0.0448475	5.56986	0.626901	0.428679	0.486647
4357	MPST	mercaptopyruvate sulfurtransferase	0.0448234	5.84618	0.182028	0.669726	0.714868
60626	RIC8A	RIC8 guanine nucleotide exchange factor A	0.0448185	6.64411	1.4145	0.234587	0.285345
390158	RPL5P29	ribosomal protein L5 pseudogene 29	0.0447101	-2.92833	0.116324	0.817681	0.84617
57337	SENP7	SUMO specific peptidase 7	0.0447075	4.45647	0.437527	0.508468	0.564327
4152	MBD1	methyl-CpG binding domain protein 1	0.044676	5.86007	1.09043	0.296624	0.351516
2534	FYN	FYN proto-oncogene, Src family tyrosine kinase	0.0446687	5.67995	0.131842	0.716605	0.757391
2021	ENDOG	endonuclease G	0.044666	2.76579	0.116877	0.732518	0.771656
9839	ZEB2	zinc finger E-box binding homeobox 2	0.0444093	6.27664	0.146646	0.701841	0.74406
10606	PAICS	phosphoribosylaminoimidazole carboxylase and phosphoribosylaminoimidazolesuccinocarboxamide synthase	0.0443564	6.45928	0.4136	0.520292	0.575788
56257	MEPCE	methylphosphate capping enzyme	0.0443042	6.27874	0.513696	0.473708	0.531258
253143	PRR14L	proline rich 14 like	0.0442909	5.27551	0.463204	0.496285	0.552964
10867	TSPAN9	tetraspanin 9	0.0441111	7.41722	0.236451	0.626886	0.675917
151354	LRATD1	LRAT domain containing 1	0.0440921	4.6818	0.0823118	0.774247	0.808164
902	CCNH	cyclin H	0.0439543	4.64413	0.710322	0.399535	0.457313
84002	B3GNT5	UDP-GlcNAc:betaGal beta-1,3-N-acetylglucosaminyltransferase 5	0.0439504	4.11693	0.169162	0.680944	0.725276
51703	ACSL5	acyl-CoA synthetase long chain family member 5	0.043921	4.8647	0.103412	0.747839	0.785008
51230	PHF20	PHD finger protein 20	0.0438774	5.39808	0.813533	0.367291	0.424928
100421413	HNRNPA3P10	heterogeneous nuclear ribonucleoprotein A3 pseudogene 10	0.0436246	-3.05373	0.0998817	0.752036	0.788736
55471	NDUFAF7	NADH:ubiquinone oxidoreductase complex assembly factor 7	0.043611	3.74215	0.656119	0.418122	0.476252
2303	FOXC2	forkhead box C2	0.0435627	3.14149	0.0384732	0.844535	0.86941
29969	MDFIC	MyoD family inhibitor domain containing	0.0434711	5.84508	0.260569	0.60984	0.660109
57117	INTS12	integrator complex subunit 12	0.0434506	3.93501	0.84645	0.357776	0.4151
22905	EPN2	epsin 2	0.0434035	4.94608	0.416156	0.519006	0.57461
1652	DDT	D-dopachrome tautomerase	0.0433891	4.92091	0.200461	0.654444	0.700971
57418	WDR18	WD repeat domain 18	0.043265	5.17431	0.273232	0.601285	0.652312
10019	SH2B3	SH2B adaptor protein 3	0.0431434	6.06973	0.139753	0.708605	0.74989
663	BNIP2	BCL2 interacting protein 2	0.0431179	5.82609	0.503337	0.4782	0.535688
85479	DNAJC5B	DnaJ heat shock protein family (Hsp40) member C5 beta	0.0430972	0.480409	0.0329299	0.856038	0.879219
167153	TENT2	terminal nucleotidyltransferase 2	0.0429198	5.50023	0.766148	0.381618	0.43908
9180	OSMR	oncostatin M receptor	0.0428455	7.04417	0.0956777	0.757143	0.79309
7772	ZNF229	zinc finger protein 229	0.042818	2.67771	0.0953598	0.757534	0.793299
101927708	LOC101927708	uncharacterized LOC101927708	0.0425817	-2.08747	0.0416031	0.838419	0.864099
105369306	LOC105369306	uncharacterized LOC105369306	0.0425686	1.37122	0.051874	0.81988	0.84815
54797	MED18	mediator complex subunit 18	0.0425532	3.62961	0.48933	0.484386	0.541508
401022	HAGLR	HOXD antisense growth-associated long non-coding RNA	0.0424922	4.35816	0.0583061	0.809242	0.838692
57510	XPO5	exportin 5	0.0424732	5.55085	0.264763	0.606978	0.657525
10399	RACK1	receptor for activated C kinase 1	0.0424371	10.3647	0.247215	0.61915	0.668827
10992	SF3B2	splicing factor 3b subunit 2	0.042409	7.55491	1.12032	0.2901	0.34473
79811	SLTM	SAFB like transcription modulator	0.0424078	6.29184	0.867779	0.351791	0.408933
8242	KDM5C	lysine demethylase 5C	0.0423819	6.64113	0.494485	0.482094	0.539352
54495	TMX3	thioredoxin related transmembrane protein 3	0.0423432	5.71766	0.447849	0.50351	0.559662
440086	RPS6P1	ribosomal protein S6 pseudogene 1	0.0422932	-1.86074	0.0891535	0.765317	0.800279
80347	COASY	Coenzyme A synthase	0.0422134	6.409	0.292108	0.588991	0.641219
92565	FANK1	fibronectin type III and ankyrin repeat domains 1	0.0422031	2.75305	0.117733	0.731577	0.770822
4771	NF2	NF2, moesin-ezrin-radixin like (MERLIN) tumor suppressor	0.0420905	6.18869	0.18821	0.664503	0.709986
54677	CROT	carnitine O-octanoyltransferase	0.0420512	4.61687	0.205784	0.650189	0.69706
4904	YBX1	Y-box binding protein 1	0.0419092	8.24748	0.497411	0.480801	0.538253
80304	WDCP	WD repeat and coiled coil containing	0.0417602	3.18056	0.722922	0.395387	0.45314
27044	SND1	staphylococcal nuclease and tudor domain containing 1	0.0416663	7.75315	0.51493	0.473177	0.530806
132884	EVC2	EvC ciliary complex subunit 2	0.041638	3.28672	0.154686	0.69418	0.737368
79366	HMGN5	high mobility group nucleosome binding domain 5	0.0416292	3.18249	0.187994	0.664683	0.710142
64083	GOLPH3	golgi phosphoprotein 3	0.0413582	6.63895	0.506439	0.476847	0.534432
580	BARD1	BRCA1 associated RING domain 1	0.0411398	2.34032	0.193583	0.660045	0.705877
538	ATP7A	ATPase copper transporting alpha	0.0410345	4.66356	0.130617	0.717868	0.75861
7178	TPT1	tumor protein, translationally-controlled 1	0.0410259	11.7443	0.26961	0.603706	0.654527
103344928	KIAA1614-AS1	KIAA1614 antisense RNA 1	0.041019	-2.95062	0.0681385	0.794119	0.825367
55248	PACC1	proton activated chloride channel 1	0.0408996	3.11527	0.221086	0.638314	0.685923
283600	SLC25A47	solute carrier family 25 member 47	0.0408568	-1.90069	0.027113	0.869244	0.891223
137392	CIBAR1	CBY1 interacting BAR domain containing 1	0.0408395	4.24901	0.300225	0.583861	0.636469
51559	NT5DC3	5'-nucleotidase domain containing 3	0.0408077	5.00622	0.0667777	0.79614	0.826888
2801	GOLGA2	golgin A2	0.0407299	6.34083	0.549151	0.458835	0.516784
2068	ERCC2	ERCC excision repair 2, TFIIH core complex helicase subunit	0.0406562	4.83675	0.350238	0.55411	0.608188
93129	ORAI3	ORAI calcium release-activated calcium modulator 3	0.0405641	5.07053	0.155124	0.693768	0.736969
10319	LAMC3	laminin subunit gamma 3	0.0405611	4.49166	0.0375527	0.846383	0.87101
1271	CNTFR	ciliary neurotrophic factor receptor	0.04055	0.457933	0.0167061	0.897184	0.913374
10600	USP16	ubiquitin specific peptidase 16	0.0404807	5.18245	0.427793	0.513221	0.569086
51639	SF3B6	splicing factor 3b subunit 6	0.0403555	5.50054	0.548378	0.459152	0.517113
201973	PRIMPOL	primase and DNA directed polymerase	0.0402052	3.14577	0.746661	0.387739	0.445457
284098	PIGW	phosphatidylinositol glycan anchor biosynthesis class W	0.0401849	2.98058	0.336279	0.562113	0.615378
283349	RASSF3	Ras association domain family member 3	0.0401808	5.04902	0.223449	0.636526	0.684498
101929340	ESAM-AS1	ESAM antisense RNA 1	0.0401433	1.07492	0.0823032	0.774258	0.808164
4012	LNPEP	leucyl and cystinyl aminopeptidase	0.0401421	6.71011	0.268042	0.604761	0.655518
11056	DDX52	DExD-box helicase 52	0.0401132	4.99215	0.443297	0.505686	0.561545
1267	CNP	2',3'-cyclic nucleotide 3' phosphodiesterase	0.0401125	7.01117	0.155539	0.69338	0.736708
51010	EXOSC3	exosome component 3	0.0400238	3.43647	0.68045	0.409625	0.467599
28640	TRAV41	T cell receptor alpha variable 41	0.0399825	-2.73066	0.0284676	0.866048	0.888388
85021	REPS1	RALBP1 associated Eps domain containing 1	0.0399565	4.63481	0.660315	0.416639	0.474822
167227	DCP2	decapping mRNA 2	0.0399505	5.19785	0.448661	0.503123	0.559292
22918	CD93	CD93 molecule	0.0399504	7.52946	0.0463471	0.829589	0.856397
11083	DIDO1	death inducer-obliterator 1	0.0399502	6.31096	0.72604	0.39437	0.452174
57403	RAB22A	RAB22A, member RAS oncogene family	0.0399463	5.7606	0.701269	0.402554	0.460363
54925	ZSCAN32	zinc finger and SCAN domain containing 32	0.039921	0.855321	0.347368	0.555737	0.60962
100130581	LINC00910	long intergenic non-protein coding RNA 910	0.0398148	1.77341	0.27788	0.598209	0.649551
23534	TNPO3	transportin 3	0.0398114	5.9861	0.607161	0.43604	0.493707
23370	ARHGEF18	Rho/Rac guanine nucleotide exchange factor 18	0.0398095	3.00148	0.217557	0.641007	0.688218
201176	ARHGAP27	Rho GTPase activating protein 27	0.039799	5.6527	0.203981	0.651622	0.698385
1836	SLC26A2	solute carrier family 26 member 2	0.0397793	4.76519	0.172112	0.678329	0.722787
9657	IQCB1	IQ motif containing B1	0.039772	4.11842	0.456144	0.499585	0.556103
9415	FADS2	fatty acid desaturase 2	0.0397091	5.30877	0.0525996	0.818646	0.847043
100421840	EEF1A1P44	eukaryotic translation elongation factor 1 alpha 1 pseudogene 44	0.0395084	-3.01141	0.0569091	0.811498	0.840778
9786	KIAA0586	KIAA0586	0.0393889	3.66269	0.42362	0.515283	0.571097
3916	LAMP1	lysosomal associated membrane protein 1	0.0393384	8.40585	0.309399	0.578171	0.631194
8623	ASMTL	acetylserotonin O-methyltransferase like	0.0393336	4.99677	0.295915	0.586574	0.638822
84671	ZNF347	zinc finger protein 347	0.0393159	3.60688	0.271513	0.602432	0.653453
5607	MAP2K5	mitogen-activated protein kinase kinase 5	0.0392314	4.22736	0.466494	0.49476	0.551442
9851	KIAA0753	KIAA0753	0.0391938	4.24649	0.288656	0.5912	0.643253
9812	DELE1	DAP3 binding cell death enhancer 1	0.0391555	6.17222	0.65269	0.419341	0.477407
51267	CLEC1A	C-type lectin domain family 1 member A	0.0391311	2.5857	0.0488714	0.825083	0.852429
10525	HYOU1	hypoxia up-regulated 1	0.039067	7.24578	0.239661	0.624556	0.67386
123872	DNAAF1	dynein axonemal assembly factor 1	0.0389547	2.13375	0.0356417	0.850295	0.874429
56893	UBQLN4	ubiquilin 4	0.0389487	5.10029	0.390131	0.53237	0.587152
8078	USP5	ubiquitin specific peptidase 5	0.038944	6.5604	0.404851	0.524737	0.580058
5886	RAD23A	RAD23 homolog A, nucleotide excision repair protein	0.0388971	6.49829	0.566372	0.451878	0.509861
5049	PAFAH1B2	platelet activating factor acetylhydrolase 1b catalytic subunit 2	0.0388581	6.73679	0.75452	0.385253	0.442846
54805	CNNM2	cyclin and CBS domain divalent metal cation transport mediator 2	0.0387779	4.55342	0.186687	0.66578	0.711022
7849	PAX8	paired box 8	0.0387554	7.94547	0.0989325	0.753179	0.789575
56102	PCDHGB3	protocadherin gamma subfamily B, 3	0.0387098	0.167083	0.0432016	0.835388	0.861403
54922	RASIP1	Ras interacting protein 1	0.0385825	4.46074	0.0590573	0.808041	0.837656
83990	BRIP1	BRCA1 interacting helicase 1	0.038533	1.38935	0.065021	0.798781	0.829133
147429	AQP4-AS1	AQP4 antisense RNA 1	0.0384318	-0.953944	0.0339513	0.853847	0.877343
105369147	LOC105369147	uncharacterized LOC105369147	0.0384238	1.34104	0.111306	0.73873	0.777142
116435299	WASL-DT	WASL divergent transcript	0.0383824	2.84053	0.235305	0.627722	0.676537
147657	ZNF480	zinc finger protein 480	0.0382451	4.31496	0.385244	0.534949	0.589526
39	ACAT2	acetyl-CoA acetyltransferase 2	0.0381433	3.73786	0.298216	0.585123	0.637542
126070	ZNF440	zinc finger protein 440	0.0380475	3.55602	0.254968	0.613708	0.663739
284565	NBPF15	NBPF member 15	0.0379273	3.63927	0.130712	0.717769	0.758545
100128640	ACVR2B-AS1	ACVR2B antisense RNA 1	0.0378539	1.43353	0.127176	0.721452	0.761762
84909	AOPEP	aminopeptidase O (putative)	0.0378198	5.14496	0.225653	0.634868	0.683033
81608	FIP1L1	factor interacting with PAPOLA and CPSF1	0.0377501	4.83281	0.52821	0.467527	0.525234
50859	SPOCK3	SPARC (osteonectin), cwcv and kazal like domains proteoglycan 3	0.037708	-1.12458	0.00939538	0.922801	0.93528
10009	ZBTB33	zinc finger and BTB domain containing 33	0.0376473	4.74336	0.285069	0.593514	0.645297
79078	C1orf50	chromosome 1 open reading frame 50	0.0375508	2.93725	0.478004	0.489485	0.546355
57480	PLEKHG1	pleckstrin homology and RhoGEF domain containing G1	0.0375325	4.75513	0.0824423	0.774073	0.808092
55218	EXD2	exonuclease 3'-5' domain containing 2	0.0374921	5.02981	0.379197	0.538171	0.592479
51596	CUTA	cutA divalent cation tolerance homolog	0.0373477	6.81042	0.258489	0.61127	0.661381
114034	TOE1	target of EGR1, exonuclease	0.0370109	3.20729	0.533536	0.465292	0.523035
50650	ARHGEF3	Rho guanine nucleotide exchange factor 3	0.0368935	5.28179	0.180566	0.670977	0.716056
84902	CEP89	centrosomal protein 89	0.0368761	4.94705	0.465516	0.495212	0.551887
22838	RNF44	ring finger protein 44	0.0366713	6.1329	0.34188	0.558875	0.612415
4846	NOS3	nitric oxide synthase 3	0.0366658	4.28385	0.0491401	0.824611	0.852025
65062	TMEM237	transmembrane protein 237	0.0366563	3.88238	0.258766	0.611079	0.661278
1479	CSTF3	cleavage stimulation factor subunit 3	0.0366485	4.46136	0.98059	0.322288	0.378537
4261	CIITA	class II major histocompatibility complex transactivator	0.0365828	5.10101	0.078482	0.779422	0.812573
285593	LINC02995	long intergenic non-protein coding RNA 2995	0.0365594	-1.19501	0.0823308	0.774222	0.808164
4668	NAGA	alpha-N-acetylgalactosaminidase	0.0365197	5.90406	0.486467	0.485667	0.542735
65991	FUNDC2	FUN14 domain containing 2	0.0364118	6.5922	0.219122	0.63981	0.687175
7514	XPO1	exportin 1	0.0363203	6.95537	0.555214	0.456367	0.514227
2077	ERF	ETS2 repressor factor	0.0363026	5.78204	0.245917	0.620072	0.669648
1456	CSNK1G3	casein kinase 1 gamma 3	0.0362608	4.88272	0.348207	0.555261	0.609258
2332	FMR1	fragile X messenger ribonucleoprotein 1	0.0362578	5.97985	0.333104	0.563965	0.617177
22879	MON1B	MON1 homolog B, secretory trafficking associated	0.0361543	5.90891	0.447268	0.503787	0.55988
84775	ZNF607	zinc finger protein 607	0.03611	2.90508	0.316024	0.574131	0.627145
577	ADGRB3	adhesion G protein-coupled receptor B3	0.0360952	-0.109815	0.026791	0.870016	0.891926
26512	INTS6	integrator complex subunit 6	0.035852	4.89275	0.301202	0.58325	0.635936
55319	TMA16	translation machinery associated 16 homolog	0.0358461	3.76235	0.554159	0.456795	0.514653
51699	VPS29	VPS29 retromer complex component	0.0357874	6.00234	0.587025	0.443749	0.501649
56143	PCDHA5	protocadherin alpha 5	0.0356857	-0.51073	0.0273971	0.868567	0.89066
221785	ZSCAN25	zinc finger and SCAN domain containing 25	0.035656	4.22029	0.567092	0.451591	0.509592
196483	EEF2KMT	eukaryotic elongation factor 2 lysine methyltransferase	0.0354818	3.06015	0.220554	0.638719	0.686322
55048	VPS37C	VPS37C subunit of ESCRT-I	0.0354088	4.98393	0.417458	0.518354	0.57401
26127	FGFR1OP2	FGFR1 oncogene partner 2	0.0354022	5.26957	0.530628	0.46651	0.52429
10480	EIF3M	eukaryotic translation initiation factor 3 subunit M	0.0353827	6.81551	0.471744	0.492342	0.549042
51129	ANGPTL4	angiopoietin like 4	0.035351	8.83788	0.0124439	0.911201	0.925239
100289545	H3C9P	H3 clustered histone 9, pseudogene	0.035296	-3.04022	0.0869924	0.768096	0.802781
607	BCL9	BCL9 transcription coactivator	0.035266	4.65493	0.188325	0.664406	0.709919
83638	C11orf68	chromosome 11 open reading frame 68	0.034942	5.40264	0.336355	0.562069	0.615373
79882	ZC3H14	zinc finger CCCH-type containing 14	0.0349323	5.27786	0.328757	0.566518	0.619776
9513	FXR2	FMR1 autosomal homolog 2	0.0348933	5.41762	0.396906	0.528833	0.58387
7532	YWHAG	tyrosine 3-monooxygenase/tryptophan 5-monooxygenase activation protein gamma	0.0348215	7.71924	0.339785	0.560082	0.613575
9416	DDX23	DEAD-box helicase 23	0.0347931	6.61602	0.689409	0.40656	0.464509
7112	TMPO	thymopoietin	0.034773	6.01236	0.298615	0.584871	0.637369
440574	MICOS10	mitochondrial contact site and cristae organizing system subunit 10	0.0346139	5.1137	0.222363	0.637346	0.685132
9831	ZNF623	zinc finger protein 623	0.0345861	4.72679	0.416038	0.519066	0.574638
79003	MIS12	MIS12 kinetochore complex component	0.0345463	4.3657	0.282174	0.595396	0.647004
22803	XRN2	5'-3' exoribonuclease 2	0.0344825	6.50312	0.288673	0.59119	0.643253
84693	MCEE	methylmalonyl-CoA epimerase	0.0344733	3.02733	0.288375	0.591381	0.643348
102724593	LOC102724593	uncharacterized LOC102724593	0.0344299	-2.19993	0.0384426	0.844596	0.86943
2706	GJB2	gap junction protein beta 2	0.0343952	4.60045	0.0215556	0.883305	0.902075
23390	ZDHHC17	zinc finger DHHC-type palmitoyltransferase 17	0.0343802	5.06622	0.306774	0.579788	0.632826
84260	TCHP	trichoplein keratin filament binding	0.034317	4.22637	0.345789	0.556637	0.610413
2355	FOSL2	FOS like 2, AP-1 transcription factor subunit	0.0342753	8.18637	0.146315	0.702162	0.744248
8938	BAIAP3	BAI1 associated protein 3	0.0342369	4.10114	0.0507531	0.821803	0.849759
8802	SUCLG1	succinate-CoA ligase GDP/ADP-forming subunit alpha	0.0342254	7.1392	0.0855585	0.769961	0.804609
8370	H4C14	H4 clustered histone 14	0.0341628	-2.69898	0.0499826	0.823138	0.850885
64782	AEN	apoptosis enhancing nuclease	0.0341098	5.10647	0.165027	0.684655	0.72863
203245	NAIF1	nuclear apoptosis inducing factor 1	0.0341089	3.07426	0.680644	0.409558	0.467564
3184	HNRNPD	heterogeneous nuclear ribonucleoprotein D	0.0340933	7.2919	0.60311	0.437574	0.495364
8874	ARHGEF7	Rho guanine nucleotide exchange factor 7	0.0340672	6.19305	0.301683	0.58295	0.63571
94103	ORMDL3	ORMDL sphingolipid biosynthesis regulator 3	0.0340615	5.95417	0.264703	0.607019	0.657535
11245	GPR176	G protein-coupled receptor 176	0.0338706	4.45703	0.0435061	0.834817	0.860943
22990	PCNX1	pecanex 1	0.0336519	6.0144	0.172783	0.677738	0.722306
1030	CDKN2B	cyclin dependent kinase inhibitor 2B	0.033563	3.26751	0.0501053	0.822925	0.850707
2232	FDXR	ferredoxin reductase	0.0335133	5.12314	0.0644838	0.799596	0.829937
51060	TXNDC12	thioredoxin domain containing 12	0.0334564	6.10439	0.326183	0.568041	0.621311
51619	UBE2D4	ubiquitin conjugating enzyme E2 D4 (putative)	0.033414	4.77072	0.278572	0.597753	0.64909
115817	DHRS1	dehydrogenase/reductase 1	0.0333318	4.69171	0.223557	0.636444	0.684498
9344	TAOK2	TAO kinase 2	0.0333077	6.44822	0.435441	0.50948	0.56533
4784	NFIX	nuclear factor I X	0.0332884	5.89008	0.0965615	0.756059	0.792195
84649	DGAT2	diacylglycerol O-acyltransferase 2	0.0332114	1.87619	0.0236004	0.877936	0.897938
22818	COPZ1	COPI coat complex subunit zeta 1	0.0331658	7.38719	0.412767	0.520713	0.576223
134505	EIF3KP1	eukaryotic translation initiation factor 3 subunit K pseudogene 1	0.0331411	-2.20912	0.0362487	0.849041	0.873356
9973	CCS	copper chaperone for superoxide dismutase	0.0331322	5.29815	0.142312	0.706071	0.747637
123041	SLC24A4	solute carrier family 24 member 4	0.0331256	0.136435	0.0497338	0.823572	0.851248
51729	WBP11	WW domain binding protein 11	0.0331228	6.39107	0.419611	0.517277	0.572971
84541	KBTBD8	kelch repeat and BTB domain containing 8	0.0330945	0.963354	0.0742665	0.785278	0.817939
51538	ZCCHC17	zinc finger CCHC-type containing 17	0.0329286	4.75215	0.564498	0.452627	0.510595
23122	CLASP2	cytoplasmic linker associated protein 2	0.0327981	5.50007	0.217417	0.641115	0.688264
6383	SDC2	syndecan 2	0.032793	7.52565	0.0731906	0.786801	0.819238
201134	CEP112	centrosomal protein 112	0.0327559	3.84116	0.167493	0.682435	0.726566
79723	SUV39H2	SUV39H2 histone lysine methyltransferase	0.0327443	2.38037	0.260894	0.609617	0.659902
163049	ZNF791	zinc finger protein 791	0.0327093	4.95534	0.472557	0.49197	0.548803
6672	SP100	SP100 nuclear antigen	0.0327021	6.03994	0.423073	0.515554	0.571306
9025	RNF8	ring finger protein 8	0.0326881	3.92195	0.367018	0.544769	0.599044
6638	SNRPN	small nuclear ribonucleoprotein polypeptide N	0.0326855	6.31906	0.110043	0.740163	0.778288
10484	SEC23A	SEC23 homolog A, COPII coat complex component	0.0326645	5.88054	0.125451	0.723269	0.763424
6596	HLTF	helicase like transcription factor	0.032626	5.32884	0.154247	0.694591	0.737692
3208	HPCA	hippocalcin	0.0324867	0.666118	0.0244359	0.875812	0.896231
356	FASLG	Fas ligand	0.0324821	0.841622	0.0203694	0.886539	0.904221
6993	DYNLT1	dynein light chain Tctex-type 1	0.032449	6.29303	0.182827	0.669046	0.714215
27152	INTU	inturned planar cell polarity protein	0.032394	4.07731	0.159297	0.689888	0.733372
50636	ANO7	anoctamin 7	0.032367	1.61442	0.105397	0.745513	0.783041
10949	HNRNPA0	heterogeneous nuclear ribonucleoprotein A0	0.0323004	7.14174	0.374239	0.540839	0.595101
80705	TSGA10	testis specific 10	0.0322011	2.52217	0.110652	0.739472	0.777641
64863	METTL4	methyltransferase 4, N6-adenosine	0.0321988	3.40347	0.265354	0.606577	0.657209
6793	STK10	serine/threonine kinase 10	0.0319692	5.47591	0.124672	0.724094	0.764218
2681	GGTA1	glycoprotein alpha-galactosyltransferase 1 (inactive)	0.0319277	3.931	0.0459781	0.830258	0.856938
4952	OCRL	OCRL inositol polyphosphate-5-phosphatase	0.031919	5.40141	0.331572	0.564862	0.618094
116844	LRG1	leucine rich alpha-2-glycoprotein 1	0.0317947	3.76379	0.0184207	0.892067	0.90891
56105	PCDHGA11	protocadherin gamma subfamily A, 11	0.0317574	0.992644	0.0256461	0.872799	0.894086
25896	INTS7	integrator complex subunit 7	0.0317376	3.79861	0.346474	0.556246	0.610146
387820	DNAJB6P1	DNAJB6 pseudogene 1	0.0317013	1.86267	0.111836	0.738132	0.776703
79590	MRPL24	mitochondrial ribosomal protein L24	0.0316834	5.88709	0.152728	0.696024	0.739006
6198	RPS6KB1	ribosomal protein S6 kinase B1	0.0316688	4.91632	0.439638	0.507447	0.563375
26873	OPLAH	5-oxoprolinase, ATP-hydrolysing	0.0316205	5.11641	0.0730249	0.787037	0.819401
10541	ANP32B	acidic nuclear phosphoprotein 32 family member B	0.0315883	6.72502	0.269902	0.60351	0.654452
6613	SUMO2	small ubiquitin like modifier 2	0.0315026	6.90569	0.38888	0.533028	0.587784
11014	KDELR2	KDEL endoplasmic reticulum protein retention receptor 2	0.0314879	7.80909	0.306886	0.579719	0.632784
8449	DHX16	DEAH-box helicase 16	0.0314195	5.16362	0.484066	0.486745	0.543847
10621	POLR3F	RNA polymerase III subunit F	0.0313075	3.63091	0.501324	0.479081	0.53653
64864	RFX7	regulatory factor X7	0.0312936	4.46309	0.231588	0.630452	0.679092
79991	STN1	STN1 subunit of CST complex	0.031228	4.40008	0.314052	0.575328	0.628321
93487	MAPK1IP1L	mitogen-activated protein kinase 1 interacting protein 1 like	0.0312073	6.69088	0.292868	0.588507	0.640759
22984	PDCD11	programmed cell death 11	0.0310653	5.34815	0.382561	0.536374	0.590756
9568	GABBR2	gamma-aminobutyric acid type B receptor subunit 2	0.030995	-0.825605	0.016435	0.898017	0.913908
171483	FAM9B	family with sequence similarity 9 member B	0.0309721	-2.75424	0.0109708	0.916601	0.930086
79705	LRRK1	leucine rich repeat kinase 1	0.0309145	4.74786	0.0531937	0.817643	0.84617
51012	PRELID3B	PRELI domain containing 3B	0.0309025	5.78521	0.218879	0.639996	0.687303
8034	SLC25A16	solute carrier family 25 member 16	0.0308704	4.92306	0.222943	0.636908	0.684731
283219	KCTD21	potassium channel tetramerization domain containing 21	0.0306592	2.98512	0.301278	0.583203	0.635936
5004	ORM1	orosomucoid 1	0.0306418	1.50424	0.00357908	0.952306	0.960355
55316	RSAD1	radical S-adenosyl methionine domain containing 1	0.0306103	5.40679	0.280068	0.596772	0.648194
129099	CPSF1P1	CPSF1 pseudogene 1	0.0305521	-0.626187	0.0168576	0.896721	0.913037
112441434	SHLD3	shieldin complex subunit 3	0.0304461	1.02959	0.164043	0.685546	0.729392
3071	NCKAP1L	NCK associated protein 1 like	0.0304451	5.25731	0.0348766	0.851892	0.875681
23499	MACF1	microtubule actin crosslinking factor 1	0.0303633	8.04165	0.145972	0.702494	0.744524
23031	MAST3	microtubule associated serine/threonine kinase 3	0.03019	4.62961	0.162106	0.687309	0.731005
64983	MRPL32	mitochondrial ribosomal protein L32	0.0301603	5.40179	0.269147	0.604017	0.65483
140862	ISM1	isthmin 1	0.0301558	1.55067	0.0220124	0.882084	0.901227
6184	RPN1	ribophorin I	0.0300522	8.26234	0.269765	0.603602	0.654463
80317	ZKSCAN3	zinc finger with KRAB and SCAN domains 3	0.0299829	2.77591	0.223096	0.636792	0.684678
6509	SLC1A4	solute carrier family 1 member 4	0.0299386	4.74003	0.0710872	0.789814	0.821757
11019	LIAS	lipoic acid synthetase	0.0298983	3.59035	0.23001	0.631619	0.680172
102467147	LINC01948	long intergenic non-protein coding RNA 1948	0.0298588	-0.144941	0.0337469	0.854283	0.877704
54732	TMED9	transmembrane p24 trafficking protein 9	0.0298253	7.66458	0.191424	0.661826	0.707454
1768	DNAH6	dynein axonemal heavy chain 6	0.0297694	1.80583	0.0381623	0.845156	0.86992
3761	KCNJ4	potassium inwardly rectifying channel subfamily J member 4	0.0297389	0.524419	0.0117217	0.913806	0.927641
10208	USPL1	ubiquitin specific peptidase like 1	0.0294248	4.37898	0.230053	0.631587	0.680172
338872	C1QTNF9	C1q and TNF related 9	0.0293552	-2.36516	0.0245594	0.875501	0.895957
100616210	MIR4737	microRNA 4737	0.0293453	-2.99004	0.0474505	0.853781	0.877318
84083	ZRANB3	zinc finger RANBP2-type containing 3	0.0292641	2.15468	0.189075	0.66378	0.709323
9791	PTDSS1	phosphatidylserine synthase 1	0.0292349	6.07329	0.264107	0.607424	0.657939
90231	KIAA2013	KIAA2013	0.0291727	6.04456	0.290121	0.590261	0.642467
4669	NAGLU	N-acetyl-alpha-glucosaminidase	0.029159	6.18457	0.0729768	0.787106	0.819431
55069	TMEM248	transmembrane protein 248	0.0290806	7.48264	0.319529	0.572015	0.625065
5253	PHF2	PHD finger protein 2	0.0289538	5.43691	0.250742	0.616662	0.66652
3646	EIF3E	eukaryotic translation initiation factor 3 subunit E	0.0288185	7.86826	0.167973	0.682006	0.726258
29099	COMMD9	COMM domain containing 9	0.0285671	5.56727	0.265334	0.606591	0.657209
127396	ZNF684	zinc finger protein 684	0.0285507	2.44714	0.0880544	0.766726	0.801631
80145	THOC7	THO complex subunit 7	0.0284489	5.1483	0.200187	0.654665	0.701171
102724908	LOC102724908	uncharacterized LOC102724908	0.0282828	3.98883	0.00295684	0.956646	0.963481
285237	C3orf38	chromosome 3 open reading frame 38	0.0282417	3.94966	0.201614	0.653516	0.700085
22978	NT5C2	5'-nucleotidase, cytosolic II	0.0282037	4.51784	0.105116	0.745842	0.783347
9352	TXNL1	thioredoxin like 1	0.0279913	6.12644	0.236676	0.626722	0.675775
10884	MRPS30	mitochondrial ribosomal protein S30	0.0279554	5.37709	0.154308	0.694534	0.737692
29062	WDR91	WD repeat domain 91	0.0279287	6.43537	0.0763826	0.782317	0.815345
11163	NUDT4	nudix hydrolase 4	0.0278085	5.80904	0.0501171	0.822905	0.850707
84522	JAGN1	jagunal homolog 1	0.0277894	4.99012	0.198761	0.655818	0.702188
85013	TMEM128	transmembrane protein 128	0.0276909	4.52635	0.194209	0.65953	0.705477
283149	BCL9L	BCL9 like	0.0276152	5.47406	0.0734808	0.786389	0.81885
56940	DUSP22	dual specificity phosphatase 22	0.0275888	5.08435	0.384279	0.535461	0.589933
160140	C11orf65	chromosome 11 open reading frame 65	0.027542	0.0742233	0.099411	0.752602	0.78913
24148	PRPF6	pre-mRNA processing factor 6	0.027525	7.08584	0.275429	0.599827	0.650891
4947	OAZ2	ornithine decarboxylase antizyme 2	0.0274667	6.85705	0.141257	0.707113	0.748616
4800	NFYA	nuclear transcription factor Y subunit alpha	0.0273719	4.69494	0.226926	0.633915	0.682248
79833	GEMIN6	gem nuclear organelle associated protein 6	0.0272843	3.74102	0.186114	0.666262	0.711427
64089	SNX16	sorting nexin 16	0.0271447	3.39656	0.136025	0.712342	0.753499
7920	ABHD16A	abhydrolase domain containing 16A, phospholipase	0.0270361	2.41833	0.253196	0.614943	0.664835
5933	RBL1	RB transcriptional corepressor like 1	0.0268946	3.13821	0.139436	0.70892	0.750185
64077	LHPP	phospholysine phosphohistidine inorganic pyrophosphate phosphatase	0.0268702	4.7626	0.0491106	0.824663	0.852036
55968	NSFL1C	NSFL1 cofactor	0.026758	6.3924	0.387644	0.53368	0.588314
348093	RBPMS2	RNA binding protein, mRNA processing factor 2	0.0267094	3.94371	0.0265937	0.870491	0.892325
158427	TSTD2	thiosulfate sulfurtransferase like domain containing 2	0.0266695	3.29782	0.0698774	0.791569	0.823128
147339	ARK2N	arkadia (RNF111) N-terminal like PKA signaling regulator 2N	0.0266578	4.9414	0.195985	0.658076	0.70417
201163	FLCN	folliculin	0.0266356	5.09445	0.146333	0.702144	0.744248
2521	FUS	FUS RNA binding protein	0.0265127	8.00066	0.27574	0.599621	0.650744
257169	C9orf43	chromosome 9 open reading frame 43	0.0264787	-0.0420346	0.0550082	0.814614	0.843628
187	APLNR	apelin receptor	0.0263757	5.4956	0.0106044	0.918001	0.931176
101927752	CLN8-AS1	CLN8 antisense RNA 1	0.0263506	3.90701	0.123483	0.725359	0.765202
285195	SLC9A9	solute carrier family 9 member A9	0.0263378	4.13779	0.0256411	0.872812	0.894086
23762	OSBP2	oxysterol binding protein 2	0.0262446	3.45524	0.0692422	0.792497	0.823969
221710	SMIM13	small integral membrane protein 13	0.0260477	3.65491	0.175432	0.675417	0.720128
259307	IL4I1	interleukin 4 induced 1	0.025879	3.761	0.0213591	0.883834	0.902305
135112	NCOA7	nuclear receptor coactivator 7	0.0258788	6.31568	0.0397749	0.841961	0.867319
388327	C17orf100	chromosome 17 open reading frame 100	0.025836	1.82223	0.0669736	0.795848	0.826667
10161	LPAR6	lysophosphatidic acid receptor 6	0.0258112	5.37063	0.041663	0.838304	0.864024
51348	KLRF1	killer cell lectin like receptor F1	0.0257558	0.528548	0.0217696	0.882731	0.901667
9643	MORF4L2	mortality factor 4 like 2	0.0257411	7.35993	0.289136	0.590892	0.643053
85824	RPL12P12	ribosomal protein L12 pseudogene 12	0.0256969	-2.1992	0.0419847	0.83769	0.863434
55900	ZNF302	zinc finger protein 302	0.0255888	4.83602	0.158506	0.690619	0.734112
29904	EEF2K	eukaryotic elongation factor 2 kinase	0.025532	5.17934	0.104573	0.746476	0.783815
2896	GRN	granulin precursor	0.0255108	8.8644	0.0629958	0.801873	0.831939
152579	SCFD2	sec1 family domain containing 2	0.02547	4.12781	0.174633	0.676115	0.72065
5699	PSMB10	proteasome 20S subunit beta 10	0.0254671	5.0299	0.0628081	0.802162	0.832185
25792	CIZ1	CDKN1A interacting zinc finger protein 1	0.025467	6.28973	0.212613	0.644825	0.69181
202052	DNAJC18	DnaJ heat shock protein family (Hsp40) member C18	0.0254654	3.84027	0.103747	0.747444	0.784702
284100	YWHAEP7	tyrosine 3-monooxygenase/tryptophan 5-monooxygenase activation protein epsilon pseudogene 7	0.0254301	1.57942	0.012974	0.909337	0.923527
28663	TRAV20	T cell receptor alpha variable 20	0.0253681	-2.71203	0.0104298	0.918677	0.931691
6746	SSR2	signal sequence receptor subunit 2	0.0253671	7.73732	0.135285	0.71309	0.75406
5828	PEX2	peroxisomal biogenesis factor 2	0.0252801	5.381	0.130075	0.718429	0.759088
23478	SEC11A	SEC11 homolog A, signal peptidase complex subunit	0.0252677	6.74653	0.284233	0.594056	0.645819
100873987	FGF12-AS2	FGF12 antisense RNA 2	0.0252559	-3.42887	0.0156478	0.900476	0.916052
84807	NFKBID	NFKB inhibitor delta	0.0251885	2.85477	0.0278021	0.867608	0.889809
55112	DYNC2I1	dynein 2 intermediate chain 1	0.0251643	5.13646	0.1087	0.741696	0.779692
1911	PHC1	polyhomeotic homolog 1	0.0251115	3.72676	0.10475	0.746268	0.783636
57648	KIAA1522	KIAA1522	0.0250115	6.73019	0.0543469	0.815712	0.844596
79828	METTL8	methyltransferase 8, methylcytidine	0.0249695	3.76977	0.128588	0.719975	0.760527
4939	OAS2	2'-5'-oligoadenylate synthetase 2	0.0248376	5.23855	0.0247179	0.875103	0.895729
100128782	ERCC6L2-AS1	ERCC6L2 antisense RNA 1	0.0247426	1.85653	0.0978156	0.754531	0.790873
84969	TOX2	TOX high mobility group box family member 2	0.024725	2.71536	0.0182747	0.892493	0.909223
23269	MGA	MAX dimerization protein MGA	0.0246985	5.22224	0.119993	0.729114	0.768616
7205	TRIP6	thyroid hormone receptor interactor 6	0.0246496	6.63302	0.0754681	0.783591	0.816428
9821	RB1CC1	RB1 inducible coiled-coil 1	0.024644	5.8008	0.123127	0.72574	0.765527
23339	VPS39	VPS39 subunit of HOPS complex	0.0245769	6.46982	0.329359	0.566163	0.61942
84280	BTBD10	BTB domain containing 10	0.0245726	4.54627	0.261619	0.609121	0.659433
4172	MCM3	minichromosome maintenance complex component 3	0.0245495	6.07064	0.132211	0.716226	0.757029
79637	ARMC7	armadillo repeat containing 7	0.0244433	4.55652	0.0784923	0.779408	0.812573
55643	BTBD2	BTB domain containing 2	0.024431	6.78852	0.13224	0.716196	0.757029
50940	PDE11A	phosphodiesterase 11A	0.0244287	2.62215	0.0204919	0.8862	0.904009
3660	IRF2	interferon regulatory factor 2	0.0243196	5.2766	0.239968	0.624335	0.673656
5635	PRPSAP1	phosphoribosyl pyrophosphate synthetase associated protein 1	0.024213	5.04505	0.169396	0.680735	0.725091
11309	SLCO2B1	solute carrier organic anion transporter family member 2B1	0.0240882	6.3988	0.0238543	0.877287	0.897519
57466	SCAF4	SR-related CTD associated factor 4	0.0240017	4.98567	0.248616	0.618159	0.66793
553103	MIR3936HG	MIR3936 host gene	0.0239534	3.50688	0.0482332	0.826211	0.853423
79898	ZNF613	zinc finger protein 613	0.0239158	2.53583	0.151046	0.697619	0.740415
50809	HP1BP3	heterochromatin protein 1 binding protein 3	0.0238371	7.25866	0.27753	0.59844	0.649709
100874253	LINC00853	long intergenic non-protein coding RNA 853	0.0238337	0.526981	0.0260651	0.871773	0.893409
102724219	LOC102724219	uncharacterized LOC102724219	0.0238115	-2.86304	0.0175088	0.894757	0.911216
29105	CFAP20	cilia and flagella associated protein 20	0.0237687	4.72461	0.246839	0.619417	0.66908
139341	FUNDC1	FUN14 domain containing 1	0.0236849	4.03645	0.139929	0.708429	0.749819
10994	ILVBL	ilvB acetolactate synthase like	0.0236832	6.71138	0.0635806	0.800975	0.831202
151827	LRRC34	leucine rich repeat containing 34	0.0236028	1.48849	0.0373971	0.846697	0.871288
101929422	LINC02285	long intergenic non-protein coding RNA 2285	0.023593	-1.69823	0.0236046	0.877926	0.897938
50717	DCAF8	DDB1 and CUL4 associated factor 8	0.0235717	6.27905	0.243876	0.621527	0.67101
4216	MAP3K4	mitogen-activated protein kinase kinase kinase 4	0.023473	4.61877	0.217631	0.64095	0.688218
644315	RPS7P11	ribosomal protein S7 pseudogene 11	0.0234545	0.365835	0.0388543	0.843777	0.868845
94056	SYAP1	synapse associated protein 1	0.023442	6.33387	0.144729	0.703704	0.745578
79020	C7orf25	chromosome 7 open reading frame 25	0.0234375	-0.380321	0.11877	0.730444	0.76989
7832	BTG2	BTG anti-proliferation factor 2	0.0234332	7.39807	0.0255938	0.872928	0.894117
57786	RBAK	RB associated KRAB zinc finger	0.0233995	4.41667	0.138521	0.709833	0.751075
84140	FAM161A	FAM161 centrosomal protein A	0.0233475	2.77012	0.0618084	0.80371	0.8335
8930	MBD4	methyl-CpG binding domain 4, DNA glycosylase	0.0232846	5.11129	0.236363	0.62695	0.675951
5801	PTPRR	protein tyrosine phosphatase receptor type R	0.0231975	0.48896	0.0128969	0.909605	0.92371
10073	SNUPN	snurportin 1	0.0231585	3.93485	0.229961	0.631656	0.680176
129685	TAF8	TATA-box binding protein associated factor 8	0.0231065	4.84329	0.175089	0.675716	0.720336
318	NUDT2	nudix hydrolase 2	0.0229469	3.7387	0.0865144	0.768716	0.803388
1802	DPH2	diphthamide biosynthesis 2	0.0229355	4.20924	0.152709	0.696042	0.739006
55760	DHX32	DEAH-box helicase 32 (putative)	0.0228735	5.24077	0.205548	0.650376	0.697189
64417	TMEM267	transmembrane protein 267	0.0228232	3.86981	0.0772349	0.781137	0.814156
283337	ZNF740	zinc finger protein 740	0.0228152	5.12479	0.243971	0.621459	0.670972
123207	C15orf40	chromosome 15 open reading frame 40	0.022789	4.17451	0.184653	0.667495	0.712634
7374	UNG	uracil DNA glycosylase	0.0226794	5.50966	0.145748	0.702712	0.744679
119710	IFTAP	intraflagellar transport associated protein	0.0225645	3.43133	0.134951	0.713429	0.754342
23379	ICE1	interactor of little elongation complex ELL subunit 1	0.022531	5.45922	0.110611	0.739518	0.777649
101926900	DNAJB5-DT	DNAJB5 divergent transcript	0.0223861	-2.6351	0.00931569	0.923128	0.935547
200933	FBXO45	F-box protein 45	0.022356	3.61573	0.142957	0.705437	0.747186
151645	PSMC1P1	proteasome 26S subunit, ATPase 1 pseudogene 1	0.0223055	-1.16765	0.0552385	0.814234	0.843276
91526	ANKRD44	ankyrin repeat domain 44	0.0222452	4.28785	0.0535498	0.817044	0.845849
7327	UBE2G2	ubiquitin conjugating enzyme E2 G2	0.0221919	6.43666	0.240069	0.624261	0.673612
441161	OOEP	oocyte expressed protein	0.02204	-1.36124	0.00379872	0.950867	0.959183
3775	KCNK1	potassium two pore domain channel subfamily K member 1	0.0219777	4.17154	0.0369386	0.847628	0.872076
26521	TIMM8B	translocase of inner mitochondrial membrane 8 homolog B	0.0219422	4.89492	0.0853731	0.770203	0.804821
56888	KCMF1	potassium channel modulatory factor 1	0.0217894	5.64406	0.253817	0.614509	0.664505
9675	TTI1	TELO2 interacting protein 1	0.0217698	4.88851	0.235308	0.62772	0.676537
54209	TREM2	triggering receptor expressed on myeloid cells 2	0.0217631	4.53196	0.0109345	0.916739	0.930116
64327	LMBR1	limb development membrane protein 1	0.02174	5.88098	0.0905952	0.763483	0.798775
10213	PSMD14	proteasome 26S subunit, non-ATPase 14	0.0217342	5.5738	0.119098	0.730087	0.769564
254251	LCORL	ligand dependent nuclear receptor corepressor like	0.0216944	3.48718	0.0927956	0.760715	0.796229
23431	AP4E1	adaptor related protein complex 4 subunit epsilon 1	0.0215092	3.76967	0.145799	0.702662	0.744664
54535	CCHCR1	coiled-coil alpha-helical rod protein 1	0.0214859	5.16701	0.0463043	0.829667	0.856397
55285	RBM41	RNA binding motif protein 41	0.0214747	3.41872	0.0962983	0.756381	0.792452
103021294	ABALON	apoptotic BCL2L1-antisense long non-coding RNA	0.0214698	0.186923	0.0277098	0.867826	0.889989
56935	SMCO4	single-pass membrane protein with coiled-coil domains 4	0.0214644	4.35909	0.0408664	0.839836	0.865474
100527978	TLCD4-RWDD3	TLCD4-RWDD3 readthrough	0.0213775	-0.66542	0.0689291	0.792956	0.824323
55844	PPP2R2D	protein phosphatase 2 regulatory subunit Bdelta	0.0213627	5.04347	0.166172	0.683622	0.727718
137492	VPS37A	VPS37A subunit of ESCRT-I	0.0213499	5.28772	0.107298	0.743309	0.781161
10775	POP4	POP4 homolog, ribonuclease P/MRP subunit	0.0213401	5.03902	0.188564	0.664207	0.709743
100508120	GMDS-DT	GMDS divergent transcript	0.0213301	2.56565	0.108312	0.742142	0.780052
55742	PARVA	parvin alpha	0.0213217	6.40702	0.108793	0.74159	0.779671
441072	IL6ST-DT	IL6ST divergent transcript	0.0212951	-0.968411	0.0275465	0.868212	0.890341
103344931	LOC103344931	uncharacterized LOC103344931	0.0212227	2.48291	0.0380433	0.845395	0.870123
2879	GPX4	glutathione peroxidase 4	0.0212219	8.37079	0.0422228	0.837237	0.863052
123263	MTFMT	mitochondrial methionyl-tRNA formyltransferase	0.0211981	3.47878	0.14983	0.698778	0.741343
145173	B3GLCT	beta 3-glucosyltransferase	0.0211933	4.28342	0.0817285	0.775027	0.808925
4147	MATN2	matrilin 2	0.0211771	5.61014	0.0210281	0.884731	0.902999
2022	ENG	endoglin	0.0208864	8.22117	0.0217955	0.882662	0.901653
10490	VTI1B	vesicle transport through interaction with t-SNAREs 1B	0.0208863	6.60401	0.092622	0.760932	0.796409
57456	KIAA1143	KIAA1143	0.0208732	4.76119	0.117886	0.73141	0.77072
439931	THAP7-AS1	THAP7 antisense RNA 1	0.0206096	1.4608	0.0372096	0.847077	0.871552
112936	VPS26B	VPS26 retromer complex component B	0.0205799	5.55325	0.287927	0.591669	0.643595
56603	CYP26B1	cytochrome P450 family 26 subfamily B member 1	0.020423	3.19533	0.0137119	0.906805	0.921587
6940	ZNF354A	zinc finger protein 354A	0.0203546	3.78067	0.0671013	0.795657	0.826593
23516	SLC39A14	solute carrier family 39 member 14	0.0203136	7.77049	0.0124799	0.911073	0.925154
30846	EHD2	EH domain containing 2	0.0202621	7.88706	0.0185048	0.891823	0.908807
6787	NEK4	NIMA related kinase 4	0.0202153	3.97327	0.0706749	0.79041	0.822253
284695	ZNF326	zinc finger protein 326	0.020163	4.64477	0.139849	0.708509	0.749865
818	CAMK2G	calcium/calmodulin dependent protein kinase II gamma	0.0200894	4.91058	0.114726	0.734896	0.77373
9844	ELMO1	engulfment and cell motility 1	0.0200613	4.92726	0.018554	0.89168	0.908706
23386	NUDCD3	NudC domain containing 3	0.0200468	6.92336	0.150885	0.697773	0.740541
10772	SRSF10	serine and arginine rich splicing factor 10	0.0199796	6.02069	0.26179	0.609004	0.659376
102467214	LINC02200	long intergenic non-protein coding RNA 2200	0.0198887	-3.41294	0.00466409	0.945565	0.954535
284167	POLRMTP1	RNA polymerase mitochondrial pseudogene 1	0.0198707	-0.0267826	0.0140144	0.905788	0.920734
6897	TARS1	threonyl-tRNA synthetase 1	0.0198418	6.1166	0.0842903	0.771624	0.805982
84545	MRPL43	mitochondrial ribosomal protein L43	0.0198191	5.89706	0.0948435	0.758171	0.793886
153129	SLC38A9	solute carrier family 38 member 9	0.0197149	3.26496	0.122389	0.72653	0.766321
7184	HSP90B1	heat shock protein 90 beta family member 1	0.0197029	9.79798	0.078567	0.779306	0.812573
10531	PITRM1	pitrilysin metallopeptidase 1	0.0196226	6.23282	0.124174	0.724623	0.764659
3600	IL15	interleukin 15	0.019614	3.05878	0.0386306	0.844221	0.86913
23053	ZSWIM8	zinc finger SWIM-type containing 8	0.0194407	6.00288	0.12726	0.721364	0.761723
54820	NDE1	nudE neurodevelopment protein 1	0.0191607	4.15712	0.0876085	0.7673	0.802151
373156	GSTK1	glutathione S-transferase kappa 1	0.0191277	7.89034	0.0483446	0.826013	0.853262
23109	DDN	dendrin	0.0189404	2.14037	0.00220281	0.962575	0.968265
401127	LOC401127	WD repeat domain 5 pseudogene	0.0188613	-1.79031	0.024914	0.874613	0.895357
4097	MAFG	MAF bZIP transcription factor G	0.0188531	5.0105	0.0664906	0.796569	0.827187
440026	TMEM41B	transmembrane protein 41B	0.0188296	5.19476	0.118612	0.730616	0.770005
5552	SRGN	serglycin	0.0187787	6.72741	0.0198187	0.888072	0.90543
102723641	HID1-AS1	HID1 antisense RNA 1	0.0187656	-1.49437	0.0083408	0.92725	0.939055
1981	EIF4G1	eukaryotic translation initiation factor 4 gamma 1	0.0187481	8.28378	0.0957899	0.757005	0.793025
84108	PCGF6	polycomb group ring finger 6	0.0186671	2.49362	0.0825232	0.773965	0.808092
2004	ELK3	ETS transcription factor ELK3	0.0186084	6.03625	0.0250166	0.874357	0.895208
7109	TRAPPC10	trafficking protein particle complex subunit 10	0.018567	4.5341	0.041479	0.838657	0.864302
84923	FAM104A	family with sequence similarity 104 member A	0.0185254	3.67886	0.179553	0.671847	0.7168
256051	ZNF549	zinc finger protein 549	0.018518	2.95001	0.0364533	0.84862	0.872983
4674	NAP1L2	nucleosome assembly protein 1 like 2	0.0184472	2.77435	0.00760745	0.930513	0.941901
100130890	TSTD3	thiosulfate sulfurtransferase like domain containing 3	0.0183856	-1.8166	0.016691	0.89723	0.913376
85459	CEP295	centrosomal protein 295	0.0183763	3.20097	0.0541335	0.816067	0.844922
9690	UBE3C	ubiquitin protein ligase E3C	0.0183311	6.49309	0.0741963	0.785377	0.818001
60528	ELAC2	elaC ribonuclease Z 2	0.01831	6.29544	0.0664779	0.796588	0.827187
11198	SUPT16H	SPT16 homolog, facilitates chromatin remodeling subunit	0.0182738	6.51357	0.120398	0.728675	0.768193
9877	ZC3H11A	zinc finger CCCH-type containing 11A	0.0180386	6.70628	0.133493	0.714913	0.755718
5529	PPP2R5E	protein phosphatase 2 regulatory subunit B'epsilon	0.0180064	5.44323	0.101685	0.749882	0.786874
100507171	BOLA3-DT	BOLA3 divergent transcript	0.0179177	1.4272	0.0332464	0.855355	0.878589
8013	NR4A3	nuclear receptor subfamily 4 group A member 3	0.0178648	4.30626	0.0054439	0.941198	0.950908
56142	PCDHA6	protocadherin alpha 6	0.0178374	-0.0379214	0.00619689	0.937271	0.947586
84908	FAM136A	family with sequence similarity 136 member A	0.0178139	5.03605	0.0898038	0.764488	0.799654
23635	SSBP2	single stranded DNA binding protein 2	0.0175899	4.48317	0.0328213	0.856273	0.8794
23119	HIC2	HIC ZBTB transcriptional repressor 2	0.0175045	2.81805	0.0554842	0.813829	0.842898
1181	CLCN2	chloride voltage-gated channel 2	0.0174666	3.35548	0.0327121	0.85651	0.8796
9382	COG1	component of oligomeric golgi complex 1	0.0174463	5.47	0.137319	0.711038	0.752158
1161	ERCC8	ERCC excision repair 8, CSA ubiquitin ligase complex subunit	0.0174407	2.90044	0.106604	0.744111	0.781806
10645	CAMKK2	calcium/calmodulin dependent protein kinase kinase 2	0.0172409	6.06877	0.0964636	0.756179	0.79228
3038	HAS3	hyaluronan synthase 3	0.0172023	2.13489	0.0107929	0.917278	0.930545
84287	ZDHHC16	zinc finger DHHC-type palmitoyltransferase 16	0.0171975	4.95943	0.0812725	0.775638	0.809482
100507463	PSMB8-AS1	PSMB8 antisense RNA 1 (head to head)	0.0171578	3.77991	0.0376233	0.84624	0.870906
220074	LRTOMT	leucine rich transmembrane and O-methyltransferase domain containing	0.0170605	3.58554	0.0706358	0.790467	0.822271
6507	SLC1A3	solute carrier family 1 member 3	0.0170221	4.18877	0.00766101	0.93027	0.9417
439994	LINC00863	long intergenic non-protein coding RNA 863	0.0169782	1.05803	0.0392183	0.843056	0.868318
100419436	LOC100419436	ribosomal protein S2 pseudogene	0.0169457	-1.42593	0.0150721	0.902315	0.917607
51234	EMC4	ER membrane protein complex subunit 4	0.0168929	6.10782	0.111005	0.739071	0.777376
51082	POLR1D	RNA polymerase I and III subunit D	0.0168568	6.2094	0.0787647	0.779035	0.812415
80745	THUMPD2	THUMP domain containing 2	0.016722	3.08807	0.0713193	0.789479	0.821491
3021	H3-3B	H3.3 histone B	0.0162087	8.81689	0.0532175	0.817603	0.84617
63929	XPNPEP3	X-prolyl aminopeptidase 3	0.0161944	4.62468	0.0757714	0.783168	0.816109
689	BTF3	basic transcription factor 3	0.016175	8.3255	0.0630734	0.801753	0.831886
55330	BLOC1S4	biogenesis of lysosomal organelles complex 1 subunit 4	0.0160337	3.60392	0.100704	0.751052	0.788022
51004	COQ6	coenzyme Q6, monooxygenase	0.0159839	3.81907	0.0559761	0.81302	0.842145
225689	MAPK15	mitogen-activated protein kinase 15	0.0159692	3.79437	0.00473366	0.945161	0.954311
56204	ATOSA	atos homolog A	0.0159568	5.06648	0.0543748	0.815665	0.84459
64422	ATG3	autophagy related 3	0.0159474	5.41939	0.097355	0.755091	0.79134
116138	KLHDC3	kelch domain containing 3	0.0158924	6.30381	0.0596307	0.80713	0.836795
2548	GAA	alpha glucosidase	0.0158918	7.74744	0.0291538	0.864458	0.886929
5518	PPP2R1A	protein phosphatase 2 scaffold subunit Aalpha	0.01589	8.40037	0.0851287	0.770523	0.805075
100130691	LOC100130691	Putative uncharacterized protein FLJ44553	0.0157557	3.11688	0.00633486	0.936578	0.94707
10042	HMGXB4	HMG-box containing 4	0.0157519	4.22171	0.0641534	0.800099	0.830377
54464	XRN1	5'-3' exoribonuclease 1	0.0156633	5.53447	0.0444077	0.833139	0.859502
84961	FBXL20	F-box and leucine rich repeat protein 20	0.0154021	4.85839	0.0967594	0.755817	0.791981
57724	EPG5	ectopic P-granules 5 autophagy tethering factor	0.0152884	5.37904	0.0464196	0.829458	0.856309
3895	KTN1	kinectin 1	0.0152789	7.65427	0.0302468	0.861966	0.884766
79894	ZNF672	zinc finger protein 672	0.0152623	5.21726	0.0687527	0.793215	0.824551
64897	C12orf43	chromosome 12 open reading frame 43	0.015255	4.24448	0.110824	0.739277	0.777514
7579	ZSCAN20	zinc finger and SCAN domain containing 20	0.015242	1.55185	0.0401047	0.841316	0.866784
25992	SNED1	sushi, nidogen and EGF like domains 1	0.0150426	4.20733	0.00996732	0.920494	0.933169
126308	MOB3A	MOB kinase activator 3A	0.0147777	5.97547	0.038731	0.844022	0.869011
55196	RESF1	retroelement silencing factor 1	0.0145446	5.44681	0.0215061	0.883438	0.902153
26509	MYOF	myoferlin	0.0144949	7.47997	0.0204017	0.886449	0.904175
6760	SS18	SS18 subunit of BAF chromatin remodeling complex	0.0144181	6.30677	0.0802375	0.777033	0.810693
81855	SFXN3	sideroflexin 3	0.0144009	6.24238	0.026511	0.870691	0.892486
3840	KPNA4	karyopherin subunit alpha 4	0.0144006	6.3284	0.0772649	0.781095	0.814154
54865	GPATCH4	G-patch domain containing 4 (gene/pseudogene)	0.0143866	4.36549	0.0527868	0.818329	0.846757
55255	WDR41	WD repeat domain 41	0.0143813	5.2096	0.0757954	0.783134	0.816109
84548	TMEM185A	transmembrane protein 185A	0.0143725	3.53891	0.078539	0.779344	0.812573
54458	PRR13	proline rich 13	0.0143371	6.90218	0.0336334	0.854525	0.87791
6924	ELOA	elongin A	0.0143195	5.30371	0.090457	0.763658	0.798872
79986	ZNF702P	zinc finger protein 702, pseudogene	0.0142684	3.62272	0.0105766	0.918108	0.931176
23351	KHNYN	KH and NYN domain containing	0.014232	5.48744	0.0499179	0.823251	0.850959
60487	TRMT11	tRNA methyltransferase 11 homolog	0.0141808	3.52164	0.0573495	0.810783	0.840098
80185	TTI2	TELO2 interacting protein 2	0.0140334	3.17735	0.071981	0.788528	0.820624
100271063	RPS14P1	ribosomal protein S14 pseudogene 1	0.0139367	-0.293038	0.00287007	0.957286	0.963879
3204	HOXA7	homeobox A7	0.0138684	2.36094	0.00658658	0.935332	0.946041
84134	TOMM40L	translocase of outer mitochondrial membrane 40 like	0.013757	4.30026	0.0432184	0.835356	0.861403
440087	SMCO3	single-pass membrane protein with coiled-coil domains 3	0.0136856	0.885752	0.00271229	0.958475	0.964862
90864	SPSB3	splA/ryanodine receptor domain and SOCS box containing 3	0.0136763	1.24211	0.0199083	0.887821	0.905218
2850	GPR27	G protein-coupled receptor 27	0.0136722	1.95263	0.00310979	0.95554	0.962821
148932	MOB3C	MOB kinase activator 3C	0.01362	4.59489	0.0727921	0.787369	0.819623
285148	IAH1	isoamyl acetate hydrolyzing esterase 1 (putative)	0.0135117	5.35899	0.0464878	0.829335	0.856224
25	ABL1	ABL proto-oncogene 1, non-receptor tyrosine kinase	0.013473	6.53058	0.0471608	0.828123	0.855101
8667	EIF3H	eukaryotic translation initiation factor 3 subunit H	0.0133114	7.5169	0.0533792	0.817331	0.845977
84811	BUD13	BUD13 homolog	0.0132746	3.90883	0.10828	0.742178	0.780052
7050	TGIF1	TGFB induced factor homeobox 1	0.013249	6.11033	0.0200319	0.887476	0.905
84196	USP48	ubiquitin specific peptidase 48	0.0132382	5.52037	0.0895691	0.764787	0.799846
55591	VEZT	vezatin, adherens junctions transmembrane protein	0.0129851	5.74518	0.0588485	0.808374	0.83796
100287898	TTC34	tetratricopeptide repeat domain 34	0.0128745	0.892399	0.00832366	0.927325	0.939085
51290	ERGIC2	ERGIC and golgi 2	0.0128614	5.37807	0.0512836	0.82089	0.848984
5178	PEG3	paternally expressed 3	0.0128211	2.89145	0.00425279	0.948017	0.95668
90135	BTBD6	BTB domain containing 6	0.0127815	5.43887	0.0306449	0.86107	0.883933
55199	FAM86C1P	family with sequence similarity 86 member C1, pseudogene	0.0126942	2.49581	0.0300729	0.862359	0.885126
9451	EIF2AK3	eukaryotic translation initiation factor 2 alpha kinase 3	0.0126851	4.69659	0.0261037	0.871679	0.893367
4354	MPP1	MAGUK p55 scaffold protein 1	0.0124394	5.89041	0.023434	0.878364	0.898134
7128	TNFAIP3	TNF alpha induced protein 3	0.0123681	5.74206	0.010011	0.92032	0.933084
26015	RPAP1	RNA polymerase II associated protein 1	0.0121708	4.81482	0.0544204	0.815589	0.844554
729838	GGTLC4P	gamma-glutamyltransferase light chain 4 pseudogene	0.0120757	-2.99819	0.0035249	0.952668	0.960674
25948	KBTBD2	kelch repeat and BTB domain containing 2	0.0120723	5.66116	0.0540421	0.81622	0.845038
11261	CHP1	calcineurin like EF-hand protein 1	0.012015	7.18884	0.022029	0.882039	0.901226
388969	C2orf68	chromosome 2 open reading frame 68	0.0118498	4.99968	0.075671	0.783308	0.816173
4258	MGST2	microsomal glutathione S-transferase 2	0.0118048	5.49244	0.0222208	0.881531	0.900795
83696	TRAPPC9	trafficking protein particle complex subunit 9	0.0117664	5.49135	0.034777	0.852101	0.875809
56259	CTNNBL1	catenin beta like 1	0.0116958	5.51934	0.0534595	0.817196	0.845921
4067	LYN	LYN proto-oncogene, Src family tyrosine kinase	0.0116074	5.28103	0.0154783	0.901014	0.916509
10025	MED16	mediator complex subunit 16	0.0115032	5.8236	0.0343289	0.853046	0.87665
286343	LURAP1L	leucine rich adaptor protein 1 like	0.0113791	3.83251	0.00709043	0.93291	0.943913
54627	MAP10	microtubule associated protein 10	0.0113422	1.74148	0.00803484	0.928593	0.94014
100505876	CEBPZOS	CEBPZ opposite strand	0.0112439	5.50021	0.0437515	0.834358	0.860555
553115	PEF1	penta-EF-hand domain containing 1	0.0111785	6.20636	0.0480689	0.826502	0.853682
56474	CTPS2	CTP synthase 2	0.0111044	4.37174	0.0511066	0.821194	0.849214
283459	GATC	glutamyl-tRNA amidotransferase subunit C	0.0110032	4.74544	0.0487097	0.825368	0.852638
104355136	LINC01033	long intergenic non-protein coding RNA 1033	0.0108518	-2.57886	0.00178179	0.966339	0.971721
101927565	LINC01267	long intergenic non-protein coding RNA 1267	0.0108321	-3.34959	0.00161635	0.967939	0.973
4150	MAZ	MYC associated zinc finger protein	0.0108123	5.24271	0.0235712	0.878011	0.897938
4174	MCM5	minichromosome maintenance complex component 5	0.0107504	5.45871	0.0219648	0.88221	0.901312
10048	RANBP9	RAN binding protein 9	0.010712	5.22032	0.0494422	0.824081	0.851605
9209	LRRFIP2	LRR binding FLII interacting protein 2	0.0106089	5.79782	0.0186676	0.891351	0.908416
100287932	TIMM23	translocase of inner mitochondrial membrane 23	0.0105827	5.45657	0.0293293	0.864055	0.886691
57396	CLK4	CDC like kinase 4	0.0105717	4.96214	0.0109386	0.916724	0.930116
374395	TMEM179B	transmembrane protein 179B	0.0104268	5.31727	0.0403486	0.840841	0.86638
63906	GPATCH3	G-patch domain containing 3	0.0103482	3.66981	0.0391146	0.843261	0.868475
11128	POLR3A	RNA polymerase III subunit A	0.0103011	4.6144	0.0627331	0.802278	0.832263
100270841	RPL5P24	ribosomal protein L5 pseudogene 24	0.0102329	-2.30908	0.00503969	0.943419	0.952828
5715	PSMD9	proteasome 26S subunit, non-ATPase 9	0.0101685	4.51331	0.0295415	0.863569	0.88628
26017	FAM32A	family with sequence similarity 32 member A	0.010162	6.13718	0.0658718	0.797497	0.828007
63894	VIPAS39	VPS33B interacting protein, apical-basolateral polarity regulator, spe-39 homolog	0.0100206	4.57781	0.0503665	0.822472	0.850365
829	CAPZA1	capping actin protein of muscle Z-line subunit alpha 1	0.00997074	6.79391	0.024757	0.875005	0.895715
5425	POLD2	DNA polymerase delta 2, accessory subunit	0.00995669	6.61195	0.0154943	0.900963	0.916502
23400	ATP13A2	ATPase cation transporting 13A2	0.00992346	5.60832	0.0209492	0.884946	0.90313
147837	ZNF563	zinc finger protein 563	0.00988558	1.93613	0.0269448	0.869647	0.891592
10354	HMGB1P5	high mobility group box 1 pseudogene 5	0.00981843	2.8499	0.0146183	0.903789	0.918882
56172	ANKH	ANKH inorganic pyrophosphate transport regulator	0.00981363	5.76613	0.0102492	0.919381	0.932314
54872	PIGG	phosphatidylinositol glycan anchor biosynthesis class G	0.00979694	5.40631	0.0515811	0.82038	0.848609
120526	DNAJC24	DnaJ heat shock protein family (Hsp40) member C24	0.00979016	3.18647	0.0228549	0.879865	0.899314
23408	SIRT5	sirtuin 5	0.00974513	4.73995	0.0159236	0.899607	0.915303
51714	SELENOT	selenoprotein T	0.00970746	6.66682	0.0205746	0.885972	0.90391
9039	UBA3	ubiquitin like modifier activating enzyme 3	0.0096981	5.29429	0.0284634	0.866057	0.888388
56111	PCDHGA4	protocadherin gamma subfamily A, 4	0.00961137	0.706862	0.002898	0.957079	0.96381
118460	EXOSC6	exosome component 6	0.00960708	5.11606	0.0324365	0.857109	0.880128
115294	PCMTD1	protein-L-isoaspartate (D-aspartate) O-methyltransferase domain containing 1	0.00957905	6.23441	0.0213667	0.883813	0.902305
7991	TUSC3	tumor suppressor candidate 3	0.00948528	5.90673	0.00505857	0.943313	0.952767
11253	MAN1B1	mannosidase alpha class 1B member 1	0.00946684	6.63369	0.0235749	0.878002	0.897938
3690	ITGB3	integrin subunit beta 3	0.00941509	3.99896	0.00273132	0.95833	0.96479
29092	LINC00339	long intergenic non-protein coding RNA 339	0.00921125	3.68733	0.0246998	0.875149	0.895729
1655	DDX5	DEAD-box helicase 5	0.00919807	8.99545	0.0235592	0.878042	0.897938
221421	RSPH9	radial spoke head component 9	0.00917964	0.954314	0.00612252	0.937647	0.947782
9898	UBAP2L	ubiquitin associated protein 2 like	0.00916465	6.90868	0.0468258	0.828725	0.855638
79670	TUT7	terminal uridylyl transferase 7	0.00915107	4.65973	0.02054	0.886068	0.903963
23550	PSD4	pleckstrin and Sec7 domain containing 4	0.00904346	5.47889	0.0123212	0.911638	0.925637
7006	TEC	tec protein tyrosine kinase	0.00904101	2.06542	0.0177581	0.894014	0.910549
55291	PPP6R3	protein phosphatase 6 regulatory subunit 3	0.00897277	6.50783	0.0393058	0.842884	0.868184
10762	NUP50	nucleoporin 50	0.00893985	5.58566	0.0326129	0.856725	0.879778
51147	ING4	inhibitor of growth family member 4	0.00885899	5.03513	0.0257311	0.872591	0.893948
9794	MAML1	mastermind like transcriptional coactivator 1	0.00863129	5.3279	0.0246156	0.87536	0.895876
599	BCL2L2	BCL2 like 2	0.0085578	5.69579	0.00793296	0.929046	0.940553
92912	UBE2Q2	ubiquitin conjugating enzyme E2 Q2	0.00844029	5.55256	0.0165214	0.89775	0.913727
266971	PIPSL	PIP5K1A and PSMD4 like (pseudogene)	0.00821598	-1.00177	0.00865312	0.925904	0.937967
54108	CHRAC1	chromatin accessibility complex subunit 1	0.00811113	5.12842	0.0230842	0.879268	0.898837
10109	ARPC2	actin related protein 2/3 complex subunit 2	0.00805429	7.58287	0.0235793	0.877991	0.897938
84060	RBM48	RNA binding motif protein 48	0.00792015	3.58859	0.0250878	0.87418	0.895134
56901	NDUFA4L2	NDUFA4 mitochondrial complex associated like 2	0.00787775	9.74608	0.000504119	0.982091	0.984978
84132	USP42	ubiquitin specific peptidase 42	0.00787378	4.08144	0.0214855	0.883493	0.902153
205717	USF3	upstream transcription factor family member 3	0.00781098	4.88705	0.00717577	0.932509	0.943599
100507564	MAGOH-DT	MAGOH divergent transcript	0.00779817	-0.400432	0.00460972	0.945883	0.954758
219899	TBCEL	tubulin folding cofactor E like	0.0077041	4.49443	0.0196178	0.888637	0.905917
54946	SLC41A3	solute carrier family 41 member 3	0.00761995	5.69841	0.00911597	0.923954	0.93622
219743	TYSND1	trypsin like peroxisomal matrix peptidase 1	0.00756191	4.64198	0.0133566	0.908015	0.922456
5451	POU2F1	POU class 2 homeobox 1	0.00753839	4.95707	0.0193986	0.889257	0.906416
112487	DTD2	D-aminoacyl-tRNA deacylase 2	0.00751847	3.29931	0.0137717	0.906604	0.921427
675	BRCA2	BRCA2 DNA repair associated	0.00746069	1.86005	0.00327736	0.954359	0.961958
23503	ZFYVE26	zinc finger FYVE-type containing 26	0.00744258	5.36337	0.0158516	0.899833	0.915488
23560	GTPBP4	GTP binding protein 4	0.00736189	5.05192	0.0232169	0.878925	0.898575
6956	TRAV6	T cell receptor alpha variable 6	0.00732167	-2.98539	0.000833717	0.976971	0.980643
5462	POU5F1B	POU class 5 homeobox 1B	0.00728841	0.554523	0.00309958	0.955613	0.962847
100101267	POM121C	POM121 transmembrane nucleoporin C	0.00726046	5.52511	0.0176511	0.894332	0.910828
55274	PHF10	PHD finger protein 10	0.00723301	5.80557	0.016198	0.898751	0.91461
26154	ABCA12	ATP binding cassette subfamily A member 12	0.0072094	3.2582	0.000880358	0.976335	0.980112
51400	PPME1	protein phosphatase methylesterase 1	0.00703856	5.78899	0.0212843	0.884036	0.902467
255394	TCP11L2	t-complex 11 like 2	0.00703304	3.30801	0.00466973	0.945532	0.954535
115939	TSR3	TSR3 ribosome maturation factor	0.0068314	5.57207	0.00803823	0.928578	0.94014
101929089	TTC36-AS1	TTC36 and KMT2A antisense RNA 1	0.00682895	-0.784965	0.00380232	0.950843	0.959183
4798	NFRKB	nuclear factor related to kappaB binding protein	0.00680531	4.87187	0.0233972	0.878459	0.898143
163486	DENND1B	DENN domain containing 1B	0.00677219	4.36551	0.0049282	0.944047	0.953369
157	GRK3	G protein-coupled receptor kinase 3	0.00675461	4.00105	0.00624667	0.93702	0.947424
3460	IFNGR2	interferon gamma receptor 2	0.00670877	6.55657	0.00808819	0.928357	0.940039
6944	VPS72	vacuolar protein sorting 72 homolog	0.00639455	5.0301	0.01841	0.892098	0.90891
51571	CYRIB	CYFIP related Rac1 interactor B	0.00636745	5.532	0.0099082	0.920729	0.933317
5264	PHYH	phytanoyl-CoA 2-hydroxylase	0.0063173	6.39971	0.00226873	0.96202	0.9678
6301	SARS1	seryl-tRNA synthetase 1	0.00630138	7.01745	0.0147689	0.903297	0.918427
124599	CD300LB	CD300 molecule like family member b	0.00628168	0.838622	0.00139474	0.970216	0.974926
284029	LINC00324	long intergenic non-protein coding RNA 324	0.00625312	1.78125	0.00598322	0.938359	0.948409
9187	SLC24A1	solute carrier family 24 member 1	0.00624966	4.28125	0.00666097	0.934969	0.94572
643836	ZFP62	ZFP62 zinc finger protein	0.00615833	4.47744	0.0097047	0.921545	0.934052
29095	ORMDL2	ORMDL sphingolipid biosynthesis regulator 2	0.0060444	4.70982	0.00729175	0.931967	0.943142
157695	TDRP	testis development related protein	0.0057748	4.88417	0.00547769	0.941016	0.95077
6453	ITSN1	intersectin 1	0.00565409	5.42915	0.00750263	0.930992	0.94234
9343	EFTUD2	elongation factor Tu GTP binding domain containing 2	0.00526092	6.45037	0.0106922	0.917664	0.930891
147664	ERVV-1	endogenous retrovirus group V member 1, envelope	0.00517571	0.383569	0.000149745	0.990239	0.991863
256281	NUDT14	nudix hydrolase 14	0.00509148	4.66331	0.0023201	0.961592	0.967417
151516	ASPRV1	aspartic peptidase retroviral like 1	0.00507572	4.35058	0.0037528	0.951164	0.959436
10209	EIF1	eukaryotic translation initiation factor 1	0.00500069	9.2897	0.00706047	0.933052	0.943949
51020	HDDC2	HD domain containing 2	0.00494768	5.73171	0.00466339	0.945569	0.954535
342909	ZNF284	zinc finger protein 284	0.00479219	1.33568	0.00281853	0.957671	0.964173
5029	P2RY2	purinergic receptor P2Y2	0.0047102	0.595341	0.00079999	0.977441	0.980929
10557	RPP38	ribonuclease P/MRP subunit p38	0.00460185	3.20279	0.00858992	0.926175	0.938149
80818	ZNF436	zinc finger protein 436	0.00454651	4.29534	0.00348695	0.952924	0.960881
647979	NORAD	non-coding RNA activated by DNA damage	0.00447193	8.65386	0.00476431	0.944984	0.954223
10985	GCN1	GCN1 activator of EIF2AK4	0.00441026	6.83428	0.00566199	0.940034	0.949824
1457	CSNK2A1	casein kinase 2 alpha 1	0.00433333	6.7232	0.00599598	0.938294	0.948389
64419	MTMR14	myotubularin related protein 14	0.00430139	5.56273	0.00506685	0.943267	0.952767
388282	LOC388282	uncharacterized LOC388282	0.00428558	0.145322	0.00055275	0.981248	0.984282
91942	NDUFAF2	NADH:ubiquinone oxidoreductase complex assembly factor 2	0.00423152	3.5619	0.0033124	0.954116	0.961772
90627	STARD13	StAR related lipid transfer domain containing 13	0.00411324	5.02153	0.00154496	0.968654	0.973625
56984	PSMG2	proteasome assembly chaperone 2	0.00405815	5.54801	0.0062179	0.937165	0.947525
653361	NCF1	neutrophil cytosolic factor 1	0.00402886	1.89147	0.00056314	0.981072	0.984153
145553	MDP1	magnesium dependent phosphatase 1	0.00395936	0.934533	0.00290209	0.957048	0.96381
100874042	HM13-AS1	HM13 antisense RNA 1	0.00392539	-2.68686	0.000820054	0.97716	0.98075
79575	ABHD8	abhydrolase domain containing 8	0.00391743	3.96518	0.00204292	0.963958	0.969468
221960	CCZ1B	CCZ1 homolog B, vacuolar protein trafficking and biogenesis associated	0.00391217	2.78227	0.00266078	0.958871	0.965194
23208	SYT11	synaptotagmin 11	0.00388948	5.00588	0.000910938	0.975928	0.979751
1774	DNASE1L1	deoxyribonuclease 1 like 1	0.00383252	4.92131	0.00331056	0.954128	0.961772
84867	PTPN5	protein tyrosine phosphatase non-receptor type 5	0.00379054	-0.841542	0.000264043	0.987039	0.989087
6599	SMARCC1	SWI/SNF related, matrix associated, actin dependent regulator of chromatin subfamily c member 1	0.00366178	6.33393	0.00296834	0.956561	0.963481
9533	POLR1C	RNA polymerase I and III subunit C	0.00365355	4.29926	0.00251687	0.959998	0.965907
100505549	ATP8B1-AS1	ATP8B1 antisense RNA 1	0.00353039	0.957679	0.00306217	0.955881	0.963071
7187	TRAF3	TNF receptor associated factor 3	0.0034309	4.89162	0.00331745	0.954081	0.961772
8562	DENR	density regulated re-initiation and release factor	0.00343032	5.82634	0.00635752	0.936464	0.947001
85004	RERG	RAS like estrogen regulated growth inhibitor	0.00332291	5.73625	0.000681334	0.979181	0.982399
6185	RPN2	ribophorin II	0.00322928	8.26937	0.00270972	0.958495	0.964862
54149	C21orf91	chromosome 21 open reading frame 91	0.0032058	3.9141	0.00104646	0.9742	0.978205
5394	EXOSC10	exosome component 10	0.00312338	5.63619	0.00616382	0.937438	0.947663
55052	MRPL20	mitochondrial ribosomal protein L20	0.00311423	5.7603	0.00295498	0.956659	0.963481
253461	ZBTB38	zinc finger and BTB domain containing 38	0.00303454	6.86037	0.00111513	0.973367	0.977511
22882	ZHX2	zinc fingers and homeoboxes 2	0.00300327	5.79639	0.00132767	0.970941	0.975451
388339	RPS18P12	ribosomal protein S18 pseudogene 12	0.00297086	-1.169	0.000429094	0.983477	0.985995
282991	BLOC1S2	biogenesis of lysosomal organelles complex 1 subunit 2	0.00292418	5.08561	0.00253153	0.959882	0.965868
8897	MTMR3	myotubularin related protein 3	0.00287602	3.16316	0.00301782	0.956201	0.963345
7186	TRAF2	TNF receptor associated factor 2	0.00283872	4.49659	0.00119966	0.972377	0.97661
283849	EXOC3L1	exocyst complex component 3 like 1	0.00265757	3.47265	0.000316123	0.985818	0.988055
100133315	XNDC1N	XRCC1 N-terminal domain containing 1, N-terminal like	0.00261299	0.454603	0.00142752	0.969868	0.974704
100306951	PITPNA-AS1	PITPNA antisense RNA 1	0.00257539	1.4098	0.000797	0.977483	0.980929
154214	RNF217	ring finger protein 217	0.00252397	4.51149	0.000831184	0.977006	0.980643
201305	SPNS3	SPNS lysolipid transporter 3, sphingosine-1-phosphate (putative)	0.00244819	2.71498	0.000177496	0.989373	0.991139
5977	DPF2	double PHD fingers 2	0.00238174	5.46537	0.0039188	0.950097	0.958639
114569	MAL2	mal, T cell differentiation protein 2	0.00235388	6.95585	0.000132314	0.990825	0.992402
2793	GNGT2	G protein subunit gamma transducin 2	0.00233377	1.31219	0.000361993	0.984824	0.987202
81034	SLC25A32	solute carrier family 25 member 32	0.00230478	4.32776	0.00123202	0.972007	0.976286
9862	MED24	mediator complex subunit 24	0.00228423	6.21109	0.00153723	0.968733	0.973657
25820	ARIH1	ariadne RBR E3 ubiquitin protein ligase 1	0.00224555	6.03796	0.00187241	0.965494	0.970966
55379	LRRC59	leucine rich repeat containing 59	0.00217872	6.54308	0.00116548	0.972773	0.976961
79066	METTL16	methyltransferase 16, N6-methyladenosine	0.00215846	5.21712	0.00163679	0.967736	0.972938
6400	SEL1L	SEL1L adaptor subunit of ERAD E3 ubiquitin ligase	0.00204372	7.29768	0.000538733	0.981487	0.984474
81550	TDRD3	tudor domain containing 3	0.0020263	4.8218	0.00084941	0.976755	0.980486
51389	RWDD1	RWD domain containing 1	0.00199119	5.41994	0.00128602	0.9714	0.975812
10979	FERMT2	FERM domain containing kindlin 2	0.00196728	6.0881	0.00050188	0.982131	0.984978
9570	GOSR2	golgi SNAP receptor complex member 2	0.00188632	4.35507	0.00132854	0.970931	0.975451
23409	SIRT4	sirtuin 4	0.0017424	0.996129	0.000328592	0.985541	0.987825
100421515	BMPR1AP1	bone morphogenetic protein receptor type 1A pseudogene 1	0.00162977	-2.67451	7.39084e-05	0.993142	0.994414
8315	BRAP	BRCA1 associated protein	0.00161947	4.67246	0.00177002	0.96645	0.971786
51588	PIAS4	protein inhibitor of activated STAT 4	0.00160514	4.28126	0.00108123	0.973775	0.977826
23760	PITPNB	phosphatidylinositol transfer protein beta	0.00156733	5.70877	0.001024	0.974478	0.97839
56061	UBFD1	ubiquitin family domain containing 1	0.00129984	6.01931	0.000507423	0.982033	0.984974
647436	RPL5P1	ribosomal protein L5 pseudogene 1	0.00123083	-2.02345	9.3012e-05	0.992307	0.993647
51585	PCF11	PCF11 cleavage and polyadenylation factor subunit	0.00106582	5.57995	0.000283209	0.986576	0.988672
123720	WHAMM	WASP homolog associated with actin, golgi membranes and microtubules	0.00103685	4.28762	0.000309406	0.985969	0.988111
8835	SOCS2	suppressor of cytokine signaling 2	0.00101562	4.22348	4.47154e-05	0.994666	0.995433
7691	ZNF132	zinc finger protein 132	0.000951115	2.58761	0.000105974	0.991788	0.993272
79074	C2orf49	chromosome 2 open reading frame 49	0.000905152	3.99174	0.000313773	0.985871	0.98806
5210	PFKFB4	6-phosphofructo-2-kinase/fructose-2,6-biphosphatase 4	0.000852048	4.32166	2.87298e-05	0.995724	0.996252
83759	RBM4B	RNA binding motif protein 4B	0.000729651	3.8729	0.00021517	0.988299	0.990255
2181	ACSL3	acyl-CoA synthetase long chain family member 3	0.000699149	6.04183	5.79144e-05	0.99393	0.99495
51187	RSL24D1	ribosomal L24 domain containing 1	0.00059591	6.4117	6.00033e-05	0.993821	0.994936
1130	LYST	lysosomal trafficking regulator	0.000582909	4.8051	3.87378e-05	0.995035	0.995696
55848	PLGRKT	plasminogen receptor with a C-terminal lysine	0.00057964	4.15389	3.81655e-05	0.995072	0.995696
103695365	LINC01435	long intergenic non-protein coding RNA 1435	0.000464542	-2.6833	0.0001716	0.989551	0.99127
51451	LCMT1	leucine carboxyl methyltransferase 1	0.00045752	5.21259	4.51242e-05	0.994642	0.995433
219844	HYLS1	HYLS1 centriolar and ciliogenesis associated	0.000410157	2.04314	3.5688e-05	0.995235	0.99581
79707	NOL9	nucleolar protein 9	0.000219487	4.34089	1.87407e-05	0.996547	0.997027
10383	TUBB4B	tubulin beta 4B class IVb	0.000180563	7.83207	3.27112e-06	0.998557	0.998702
2173	FABP7	fatty acid binding protein 7	0.000165021	6.88498	1.08089e-07	0.999738	0.999738
26272	FBXO4	F-box protein 4	8.32291e-05	3.05989	1.64617e-06	0.998977	0.999073
2923	PDIA3	protein disulfide isomerase family A member 3	2.87725e-05	8.79241	2.10688e-07	0.999634	0.999682
27258	LSM3	LSM3 homolog, U6 small nuclear RNA and mRNA degradation associated	-0.000158592	5.1227	5.32867e-06	0.998159	0.998447
25800	SLC39A6	solute carrier family 39 member 6	-0.000311422	6.2506	1.26917e-05	0.997158	0.997591
2936	GSR	glutathione-disulfide reductase	-0.000322927	6.8755	1.10455e-05	0.997349	0.997733
5936	RBM4	RNA binding motif protein 4	-0.000404248	3.5303	6.44379e-05	0.993597	0.994795
10231	RCAN2	regulator of calcineurin 2	-0.000431426	6.58936	4.97212e-06	0.998221	0.998462
27030	MLH3	mutL homolog 3	-0.000455999	4.60738	5.76444e-05	0.993944	0.99495
100861549	LINC00562	long intergenic non-protein coding RNA 562	-0.000472184	-1.57964	4.34805e-06	0.998337	0.998529
55113	XKR8	XK related 8	-0.000492764	3.35197	5.97531e-05	0.993834	0.994936
345778	MTX3	metaxin 3	-0.000525644	4.68755	5.2744e-05	0.994207	0.99507
55677	IWS1	interacts with SUPT6H, CTD assembly factor 1	-0.00059243	5.36623	0.000165193	0.989748	0.991419
54948	MRPL16	mitochondrial ribosomal protein L16	-0.000629171	5.33533	7.33364e-05	0.993169	0.994414
201266	SLC39A11	solute carrier family 39 member 11	-0.000697434	5.03525	5.63812e-05	0.99401	0.994969
6228	RPS23	ribosomal protein S23	-0.000706811	9.00304	9.31923e-05	0.9923	0.993647
283455	KSR2	kinase suppressor of ras 2	-0.000790196	2.15995	1.03766e-05	0.99743	0.997767
199745	THAP8	THAP domain containing 8	-0.000825241	2.8581	0.000128866	0.990945	0.992475
6908	TBP	TATA-box binding protein	-0.000831636	3.5639	0.000498943	0.982183	0.984983
3996	LLGL1	LLGL scribble cell polarity complex component 1	-0.000855367	4.84998	0.000179916	0.989301	0.991115
57727	NCOA5	nuclear receptor coactivator 5	-0.000864543	5.30708	0.000364582	0.98477	0.987202
90416	CCDC32	coiled-coil domain containing 32	-0.000884412	3.90562	0.000252084	0.987336	0.989337
100144595	GALNT13-AS1	GALNT13 antisense RNA 1	-0.0010274	-2.60522	4.19954e-05	0.994831	0.99555
27343	POLL	DNA polymerase lambda	-0.00104782	5.01864	0.000363672	0.984789	0.987202
64374	SIL1	SIL1 nucleotide exchange factor	-0.00106968	6.08982	0.000190708	0.988985	0.990846
51185	CRBN	cereblon	-0.00120225	5.18236	0.000446723	0.983141	0.985705
92283	ZNF461	zinc finger protein 461	-0.00132101	2.44862	0.000493806	0.982275	0.985027
388581	C1QTNF12	C1q and TNF related 12	-0.00136719	1.46021	5.4603e-05	0.994106	0.995016
197259	MLKL	mixed lineage kinase domain like pseudokinase	-0.00156876	4.28386	0.000207841	0.9885	0.990409
122830	NAA30	N-alpha-acetyltransferase 30, NatC catalytic subunit	-0.00162206	4.91086	0.000462898	0.982839	0.985497
55280	CWF19L1	CWF19 like cell cycle control factor 1	-0.00168799	4.28241	0.00167485	0.967364	0.972611
10134	BCAP31	B cell receptor associated protein 31	-0.00172278	8.0812	0.000606842	0.980352	0.983526
221302	ZUP1	zinc finger containing ubiquitin peptidase 1	-0.00173052	2.69632	0.0013596	0.970594	0.975244
8266	UBL4A	ubiquitin like 4A	-0.00183329	5.70607	0.000793894	0.977527	0.980929
54623	PAF1	PAF1 homolog, Paf1/RNA polymerase II complex component	-0.00187282	6.03234	0.00162732	0.96783	0.972985
84844	PHF5A	PHD finger protein 5A	-0.00194421	4.15055	0.0013476	0.970724	0.975328
146795	LINC02003	long intergenic non-protein coding RNA 2003	-0.00202658	-2.70105	9.79615e-05	0.992105	0.993541
23271	CAMSAP2	calmodulin regulated spectrin associated protein family member 2	-0.00220604	5.81223	0.00108914	0.973679	0.977777
7629	ZNF76	zinc finger protein 76	-0.00221187	5.16691	0.00143197	0.969822	0.974704
64210	MMS19	MMS19 homolog, cytosolic iron-sulfur assembly component	-0.00227769	5.82061	0.00218099	0.962761	0.968405
146050	ZSCAN29	zinc finger and SCAN domain containing 29	-0.002504	4.24002	0.00252754	0.959913	0.965868
8558	CDK10	cyclin dependent kinase 10	-0.00265834	6.36924	0.000581145	0.980772	0.9839
6844	VAMP2	vesicle associated membrane protein 2	-0.00273937	6.51399	0.00140281	0.97013	0.97492
55187	VPS13D	vacuolar protein sorting 13 homolog D	-0.00277941	6.2715	0.00103013	0.974402	0.978361
100128771	EIF4BP3	eukaryotic translation initiation factor 4B pseudogene 3	-0.00287236	0.23221	0.000688812	0.979067	0.982332
9726	ZNF646	zinc finger protein 646	-0.00299495	4.82166	0.00325792	0.954494	0.962047
10280	SIGMAR1	sigma non-opioid intracellular receptor 1	-0.00300139	5.44682	0.00207658	0.963662	0.969218
8567	MADD	MAP kinase activating death domain	-0.00314217	5.75909	0.005399	0.94144	0.951107
29920	PYCR2	pyrroline-5-carboxylate reductase 2	-0.00316973	5.68316	0.00300001	0.956331	0.963384
348235	SKA2	spindle and kinetochore associated complex subunit 2	-0.0032498	4.66455	0.00323827	0.954631	0.962139
192669	AGO3	argonaute RISC catalytic component 3	-0.0034001	4.44775	0.00262342	0.959161	0.965392
25839	COG4	component of oligomeric golgi complex 4	-0.00351979	6.06482	0.00442543	0.946974	0.955674
79048	SECISBP2	SECIS binding protein 2	-0.00354203	5.64539	0.00284613	0.957464	0.964011
23473	CAPN7	calpain 7	-0.00360106	4.768	0.00381326	0.950773	0.959181
5153	PDE1B	phosphodiesterase 1B	-0.00362042	3.69457	0.000472908	0.982654	0.98536
3300	DNAJB2	DnaJ heat shock protein family (Hsp40) member B2	-0.00372892	6.70086	0.00319042	0.954967	0.962384
10863	ADAM28	ADAM metallopeptidase domain 28	-0.00385015	4.16376	0.000709453	0.978756	0.982067
1211	CLTA	clathrin light chain A	-0.00396014	7.01147	0.00338265	0.953632	0.961412
404672	GTF2H5	general transcription factor IIH subunit 5	-0.00399943	4.7937	0.00392118	0.950082	0.958639
5532	PPP3CB	protein phosphatase 3 catalytic subunit beta	-0.00414323	5.43754	0.00637777	0.936364	0.946945
84295	PHF6	PHD finger protein 6	-0.00416413	4.70026	0.00344046	0.953238	0.961108
8672	EIF4G3	eukaryotic translation initiation factor 4 gamma 3	-0.00422155	6.16763	0.00580653	0.939274	0.94915
29843	SENP1	SUMO specific peptidase 1	-0.0042779	4.05426	0.0064724	0.935894	0.946563
55734	ZFP64	ZFP64 zinc finger protein	-0.00438714	4.05434	0.00372228	0.951363	0.959497
23394	ADNP	activity dependent neuroprotector homeobox	-0.0045029	6.66556	0.0112005	0.915736	0.929344
160298	C11orf42	chromosome 11 open reading frame 42	-0.004519	-2.08564	0.000809478	0.977308	0.980851
221092	HNRNPUL2	heterogeneous nuclear ribonucleoprotein U like 2	-0.00461017	6.09342	0.00877141	0.925401	0.937595
81844	TRIM56	tripartite motif containing 56	-0.0046191	6.77139	0.00531433	0.9419	0.951525
54956	PARP16	poly(ADP-ribose) polymerase family member 16	-0.00462281	3.90944	0.00734333	0.931727	0.942992
10054	UBA2	ubiquitin like modifier activating enzyme 2	-0.00468955	6.37192	0.00642536	0.936127	0.946752
7158	TP53BP1	tumor protein p53 binding protein 1	-0.00474893	5.50228	0.0047332	0.945164	0.954311
643837	LINC01128	long intergenic non-protein coding RNA 1128	-0.00487512	3.3566	0.00520274	0.942513	0.952051
101929145	PPP3CB-AS1	PPP3CB antisense RNA 1 (head to head)	-0.00489733	2.25399	0.00583163	0.939144	0.949064
3547	IGSF1	immunoglobulin superfamily member 1	-0.0049801	0.930733	0.000448552	0.983107	0.985705
585	BBS4	Bardet-Biedl syndrome 4	-0.00509805	4.70842	0.00614565	0.93753	0.94771
11252	PACSIN2	protein kinase C and casein kinase substrate in neurons 2	-0.00530096	7.09478	0.00392994	0.950026	0.958639
57187	THOC2	THO complex subunit 2	-0.0053077	5.62354	0.0108192	0.917178	0.930489
57492	ARID1B	AT-rich interaction domain 1B	-0.00533733	6.01896	0.00851292	0.926505	0.938439
54622	ARL15	ADP ribosylation factor like GTPase 15	-0.00542682	5.4038	0.00212162	0.963271	0.968871
129563	DIS3L2	DIS3 like 3'-5' exoribonuclease 2	-0.00555936	4.67427	0.011366	0.915118	0.928763
284129	SLC26A11	solute carrier family 26 member 11	-0.00556525	4.53547	0.00625329	0.936986	0.947424
139285	AMER1	APC membrane recruitment protein 1	-0.00563099	3.06123	0.00360873	0.95211	0.960203
10691	GMEB1	glucocorticoid modulatory element binding protein 1	-0.00572029	3.71982	0.0135077	0.907499	0.922112
10651	MTX2	metaxin 2	-0.00574056	5.07986	0.00918593	0.923664	0.936017
7633	ZNF79	zinc finger protein 79	-0.00577607	2.313	0.00872575	0.925595	0.937699
132158	GLYCTK	glycerate kinase	-0.0057909	4.09332	0.00186441	0.965567	0.970993
83714	NRIP2	nuclear receptor interacting protein 2	-0.00585968	4.44355	0.00155147	0.968588	0.973606
441073	RPL26P19	ribosomal protein L26 pseudogene 19	-0.00586697	-0.0256074	0.00264404	0.959001	0.965278
56941	HMCES	5-hydroxymethylcytosine binding, ES cell specific	-0.00589571	5.45748	0.0129383	0.909461	0.923608
26160	IFT172	intraflagellar transport 172	-0.00597608	5.12763	0.00805827	0.928489	0.940127
100527963	PMF1-BGLAP	PMF1-BGLAP readthrough	-0.00602069	0.196223	0.00386541	0.950438	0.95889
80209	PROSER1	proline and serine rich 1	-0.00605662	4.9312	0.012111	0.912392	0.926312
11311	VPS45	vacuolar protein sorting 45 homolog	-0.00611872	4.94343	0.0227471	0.880146	0.899514
28971	AAMDC	adipogenesis associated Mth938 domain containing	-0.00617225	4.19948	0.00618307	0.93734	0.94761
79886	CAAP1	caspase activity and apoptosis inhibitor 1	-0.00617271	4.62788	0.00495189	0.943913	0.95328
6597	SMARCA4	SWI/SNF related, matrix associated, actin dependent regulator of chromatin, subfamily a, member 4	-0.00640935	6.89824	0.0118587	0.913305	0.927194
26099	SZRD1	SUZ RNA binding domain containing 1	-0.00641322	6.92212	0.0180448	0.893168	0.90982
100887750	MRPS31P5	mitochondrial ribosomal protein S31 pseudogene 5	-0.00641751	-0.846879	0.00255945	0.959661	0.965708
105378828	CLCA4-AS1	CLCA4 antisense RNA 1	-0.00643888	-0.74577	0.00591085	0.938732	0.94874
6015	RING1	ring finger protein 1	-0.00644366	5.41077	0.0145178	0.904119	0.919172
64145	RBSN	rabenosyn, RAB effector	-0.00656899	4.64342	0.0151335	0.902117	0.917541
27306	HPGDS	hematopoietic prostaglandin D synthase	-0.00670825	1.05117	0.00250125	0.960122	0.965985
102723313	LOC102723313	uncharacterized LOC102723313	-0.00681428	-2.05112	0.00312197	0.955453	0.96278
4733	DRG1	developmentally regulated GTP binding protein 1	-0.00685257	5.57276	0.0160506	0.89921	0.914988
2324	FLT4	fms related receptor tyrosine kinase 4	-0.00685765	5.75765	0.00139347	0.97023	0.974926
1902	LPAR1	lysophosphatidic acid receptor 1	-0.00689255	3.60567	0.00173	0.966831	0.972122
10072	DPP3	dipeptidyl peptidase 3	-0.00689705	5.35614	0.00671042	0.934729	0.945522
54867	TMEM214	transmembrane protein 214	-0.00702853	6.82526	0.0151193	0.902163	0.917543
11171	STRAP	serine/threonine kinase receptor associated protein	-0.00704537	6.76551	0.0105724	0.918124	0.931176
311	ANXA11	annexin A11	-0.0070596	8.22199	0.00872855	0.925583	0.937699
10434	LYPLA1	lysophospholipase 1	-0.0070775	6.00967	0.00573383	0.939655	0.949488
5701	PSMC2	proteasome 26S subunit, ATPase 2	-0.00709114	6.38529	0.0231037	0.879218	0.89883
4801	NFYB	nuclear transcription factor Y subunit beta	-0.00710092	4.87956	0.0216203	0.883131	0.901942
81488	POLR2M	RNA polymerase II subunit M	-0.0071318	4.94896	0.011576	0.914341	0.928019
81786	TRIM7	tripartite motif containing 7	-0.0071358	1.92831	0.00128236	0.971441	0.975812
27255	CNTN6	contactin 6	-0.00726288	3.77064	0.000331486	0.985477	0.987809
6885	MAP3K7	mitogen-activated protein kinase kinase kinase 7	-0.00731352	5.33461	0.029187	0.864382	0.886929
23493	HEY2	hes related family bHLH transcription factor with YRPW motif 2	-0.00743556	3.36376	0.00260066	0.959338	0.965477
11214	AKAP13	A-kinase anchoring protein 13	-0.00753889	7.08225	0.0110555	0.916281	0.929852
144233	BCDIN3D	BCDIN3 domain containing RNA methyltransferase	-0.00759872	2.39711	0.0173457	0.895245	0.911624
283130	SLC25A45	solute carrier family 25 member 45	-0.00782869	3.28932	0.00712768	0.932735	0.943781
474343	SPIN2B	spindlin family member 2B	-0.00794004	0.951352	0.0164993	0.897819	0.913751
4134	MAP4	microtubule associated protein 4	-0.00796455	8.31688	0.0202091	0.886983	0.90463
5269	SERPINB6	serpin family B member 6	-0.00804881	7.0357	0.0183211	0.892357	0.909129
146057	TTBK2	tau tubulin kinase 2	-0.00805853	4.26879	0.0210463	0.884682	0.902993
728190	NUTM2A-AS1	NUTM2A antisense RNA 1	-0.00822282	3.13953	0.0165731	0.897592	0.913655
26262	TSPAN17	tetraspanin 17	-0.00825655	5.58467	0.0134781	0.9076	0.922169
377677	CA13	carbonic anhydrase 13	-0.00842231	2.96649	0.00912482	0.923917	0.93622
54882	ANKHD1	ankyrin repeat and KH domain containing 1	-0.00843511	2.70701	0.0109275	0.916766	0.930116
79039	DDX54	DEAD-box helicase 54	-0.00849464	6.19144	0.0201212	0.887227	0.90479
84942	WDR73	WD repeat domain 73	-0.00868366	2.63213	0.0213968	0.883732	0.902305
1438	CSF2RA	colony stimulating factor 2 receptor subunit alpha	-0.00873587	3.45491	0.00373654	0.95127	0.95945
908	CCT6A	chaperonin containing TCP1 subunit 6A	-0.00893119	7.26688	0.0251672	0.873982	0.894976
29965	CDIP1	cell death inducing p53 target 1	-0.00895497	6.43738	0.0082703	0.927557	0.939275
94	ACVRL1	activin A receptor like type 1	-0.0091629	5.69946	0.00452057	0.946408	0.955175
2815	GP9	glycoprotein IX platelet	-0.00916427	-3.14753	0.0012634	0.971653	0.975978
23062	GGA2	golgi associated, gamma adaptin ear containing, ARF binding protein 2	-0.00917177	6.9728	0.0141088	0.905473	0.920458
9031	BAZ1B	bromodomain adjacent to zinc finger domain 1B	-0.0091849	6.68345	0.0263726	0.871026	0.892741
285672	SREK1IP1	SREK1 interacting protein 1	-0.00926393	4.99358	0.0187971	0.890977	0.908079
7922	SLC39A7	solute carrier family 39 member 7	-0.00928646	6.87361	0.0221327	0.881764	0.900989
55802	DCP1A	decapping mRNA 1A	-0.00931427	4.79475	0.0292235	0.864298	0.886897
1503	CTPS1	CTP synthase 1	-0.00937655	4.49749	0.0109948	0.91651	0.930039
100507557	EPM2A-DT	EPM2A divergent transcript	-0.00968101	1.67171	0.0131411	0.908757	0.923029
23399	CTDNEP1	CTD nuclear envelope phosphatase 1	-0.00970896	6.60898	0.0282268	0.86661	0.88883
5832	ALDH18A1	aldehyde dehydrogenase 18 family member A1	-0.00970959	6.32699	0.0199533	0.887696	0.905135
23170	TTLL12	tubulin tyrosine ligase like 12	-0.00977886	5.23453	0.0197142	0.888366	0.905685
23308	ICOSLG	inducible T cell costimulator ligand	-0.00980266	0.819503	0.00296486	0.956587	0.963481
7728	ZNF175	zinc finger protein 175	-0.00980743	3.62372	0.0264746	0.870779	0.892532
1939	EIF2D	eukaryotic translation initiation factor 2D	-0.00981105	5.90514	0.0502969	0.822592	0.850448
79447	PAGR1	PAXIP1 associated glutamate rich protein 1	-0.00986063	2.75926	0.0230025	0.879481	0.898966
51335	NGRN	neugrin, neurite outgrowth associated	-0.0100431	5.24883	0.0250068	0.874381	0.895208
2161	F12	coagulation factor XII	-0.0101521	2.95895	0.0016202	0.9679	0.973
10244	RABEPK	Rab9 effector protein with kelch motifs	-0.0101815	3.95524	0.0372174	0.847062	0.871552
9550	ATP6V1G1	ATPase H+ transporting V1 subunit G1	-0.0103445	6.74264	0.0253021	0.873648	0.894678
51428	DDX41	DEAD-box helicase 41	-0.0105462	6.60321	0.0216621	0.883019	0.901872
23405	DICER1	dicer 1, ribonuclease III	-0.0106713	5.87816	0.0206755	0.885695	0.903672
90007	MIDN	midnolin	-0.0107773	7.07256	0.0131983	0.90856	0.922919
64858	DCLRE1B	DNA cross-link repair 1B	-0.0107847	2.95392	0.0230447	0.879371	0.898898
64343	AZI2	5-azacytidine induced 2	-0.0108014	4.03808	0.0206888	0.885658	0.903672
23306	NEMP1	nuclear envelope integral membrane protein 1	-0.010814	4.43202	0.0250642	0.874239	0.89515
57704	GBA2	glucosylceramidase beta 2	-0.0108164	6.5914	0.016534	0.897712	0.913727
9910	RABGAP1L	RAB GTPase activating protein 1 like	-0.0108973	5.00783	0.0243646	0.875992	0.896371
5558	PRIM2	DNA primase subunit 2	-0.0110174	3.07043	0.0368611	0.847786	0.872195
55626	AMBRA1	autophagy and beclin 1 regulator 1	-0.0110487	5.3561	0.0451003	0.831862	0.858364
6629	SNRPB2	small nuclear ribonucleoprotein polypeptide B2	-0.0111126	5.56249	0.0438656	0.834146	0.860417
26054	SENP6	SUMO specific peptidase 6	-0.0111215	6.01057	0.0333241	0.855188	0.878504
203068	TUBB	tubulin beta class I	-0.0112071	8.74889	0.0217347	0.882824	0.901718
28511	NKIRAS2	NFKB inhibitor interacting Ras like 2	-0.0112137	5.69754	0.0289892	0.864838	0.887231
28952	CCDC22	coiled-coil domain containing 22	-0.0112495	4.54618	0.0515662	0.820406	0.848609
11179	ZNF277	zinc finger protein 277	-0.0112656	4.54727	0.0267516	0.870111	0.891979
162427	RETREG3	reticulophagy regulator family member 3	-0.011341	6.526	0.0390776	0.843334	0.868475
3064	HTT	huntingtin	-0.0113585	6.50977	0.0310388	0.860189	0.883073
57149	LYRM1	LYR motif containing 1	-0.0114442	5.30684	0.0210015	0.884804	0.903029
51696	HECA	hdc homolog, cell cycle regulator	-0.0115227	5.08559	0.0225687	0.880614	0.899947
374920	ZSWIM9	zinc finger SWIM-type containing 9	-0.0116344	3.62571	0.0246078	0.875379	0.895876
28589	TRBV7-9	T cell receptor beta variable 7-9	-0.0116514	-0.670375	0.00225336	0.962148	0.967883
84873	ADGRG7	adhesion G protein-coupled receptor G7	-0.0117704	-0.786627	0.000723706	0.978543	0.981901
864	RUNX3	RUNX family transcription factor 3	-0.0118668	4.11042	0.00451623	0.946433	0.955175
93978	CLEC6A	C-type lectin domain containing 6A	-0.0119232	-2.90221	0.00319047	0.954967	0.962384
81622	UNC93B1	unc-93 homolog B1, TLR signaling regulator	-0.0119944	5.23224	0.0148209	0.903128	0.9183
57459	GATAD2B	GATA zinc finger domain containing 2B	-0.0120929	5.13448	0.0512853	0.820887	0.848984
79157	MFSD11	major facilitator superfamily domain containing 11	-0.0122024	4.26068	0.079621	0.777869	0.811361
51378	ANGPT4	angiopoietin 4	-0.0122051	0.0391715	0.00342072	0.953372	0.961197
3849	KRT2	keratin 2	-0.0123368	-2.78516	0.00288772	0.957155	0.96384
55775	TDP1	tyrosyl-DNA phosphodiesterase 1	-0.0123737	3.74619	0.0735413	0.786304	0.818802
57210	SLC45A4	solute carrier family 45 member 4	-0.012423	5.35525	0.016793	0.896918	0.913148
90485	ZNF835	zinc finger protein 835	-0.0124709	1.01564	0.00725969	0.932116	0.943247
5621	PRNP	prion protein	-0.0125123	6.94254	0.0253692	0.873482	0.894596
4974	OMG	oligodendrocyte myelin glycoprotein	-0.0126443	1.54052	0.00129354	0.971317	0.975782
81615	TMEM163	transmembrane protein 163	-0.012712	3.51563	0.00388283	0.950326	0.958824
3487	IGFBP4	insulin like growth factor binding protein 4	-0.0127282	9.68107	0.0104148	0.918735	0.931704
84321	THOC3	THO complex subunit 3	-0.0127499	2.75503	0.0311162	0.860017	0.88294
81631	MAP1LC3B	microtubule associated protein 1 light chain 3 beta	-0.0128399	6.94528	0.0373773	0.846737	0.871288
26168	SENP3	SUMO specific peptidase 3	-0.0129052	4.30085	0.0491549	0.824585	0.852025
55094	GPATCH1	G-patch domain containing 1	-0.012985	3.59898	0.0953834	0.757505	0.793299
22944	KIN	Kin17 DNA and RNA binding protein	-0.0130196	3.4355	0.0807747	0.776308	0.810059
4361	MRE11	MRE11 homolog, double strand break repair nuclease	-0.0130764	4.38658	0.071151	0.789722	0.821702
106480328	TRIM80P	tripartite motif containing 80, pseudogene	-0.013099	-1.83578	0.00586935	0.938947	0.948912
221895	JAZF1	JAZF zinc finger 1	-0.0134515	4.48979	0.0234089	0.878429	0.898143
5024	P2RX3	purinergic receptor P2X 3	-0.0134848	-2.44612	0.00260252	0.959324	0.965477
8705	B3GALT4	beta-1,3-galactosyltransferase 4	-0.0134971	3.21054	0.013873	0.906262	0.92117
926	CD8B	CD8 subunit beta	-0.0135621	2.27479	0.00287607	0.957241	0.963879
58508	KMT2C	lysine methyltransferase 2C	-0.0136226	6.40164	0.0355087	0.850571	0.874556
84836	ABHD14B	abhydrolase domain containing 14B	-0.0136386	6.82688	0.022405	0.881044	0.900343
7538	ZFP36	ZFP36 ring finger protein	-0.0136408	8.22433	0.00705469	0.933079	0.943949
254042	METAP1D	methionyl aminopeptidase type 1D, mitochondrial	-0.0136443	3.09497	0.0284325	0.866129	0.888388
4087	SMAD2	SMAD family member 2	-0.0136667	6.27451	0.066743	0.796192	0.8269
112268269	LOC112268269	uncharacterized LOC112268269	-0.0136747	2.70021	0.0260516	0.871806	0.893409
9669	EIF5B	eukaryotic translation initiation factor 5B	-0.013764	7.02692	0.0355994	0.850383	0.874472
51296	SLC15A3	solute carrier family 15 member 3	-0.0138186	5.28825	0.0101554	0.91975	0.932597
5709	PSMD3	proteasome 26S subunit, non-ATPase 3	-0.0138379	6.64233	0.0912638	0.762638	0.798081
55070	DET1	DET1 partner of COP1 E3 ubiquitin ligase	-0.0139538	2.67564	0.0592078	0.807801	0.83745
2475	MTOR	mechanistic target of rapamycin kinase	-0.0140302	5.96146	0.0359386	0.84968	0.873927
5971	RELB	RELB proto-oncogene, NF-kB subunit	-0.0141366	4.5762	0.0258801	0.872225	0.893794
126272	EID2B	EP300 interacting inhibitor of differentiation 2B	-0.0141701	1.64238	0.035773	0.850023	0.874192
22916	NCBP2	nuclear cap binding protein subunit 2	-0.0142926	6.10481	0.0850677	0.770603	0.805118
6302	TSPAN31	tetraspanin 31	-0.0143606	5.84505	0.0475943	0.827347	0.854385
2781	GNAZ	G protein subunit alpha z	-0.0144084	2.70347	0.0149506	0.902707	0.917944
123016	TTC8	tetratricopeptide repeat domain 8	-0.0144593	3.84407	0.0617631	0.803781	0.833531
91283	MSANTD3	Myb/SANT DNA binding domain containing 3	-0.0144798	4.25494	0.0440345	0.833831	0.86014
5892	RAD51D	RAD51 paralog D	-0.0144807	3.83241	0.0622959	0.802954	0.83292
6039	RNASE6	ribonuclease A family member k6	-0.0145093	3.97141	0.00997713	0.920455	0.933169
389240	NACA3P	NACA family member 3, pseudogene	-0.0145231	0.833429	0.00878922	0.925326	0.937564
5325	PLAGL1	PLAG1 like zinc finger 1	-0.014643	4.90887	0.012277	0.911795	0.925752
151230	KLHL23	kelch like family member 23	-0.0146504	3.75821	0.0136286	0.907088	0.921784
9282	MED14	mediator complex subunit 14	-0.0146735	5.786	0.0573384	0.810801	0.840098
9762	LZTS3	leucine zipper tumor suppressor family member 3	-0.0147115	5.38397	0.00846308	0.92672	0.93861
55226	NAT10	N-acetyltransferase 10	-0.0147214	5.62436	0.116716	0.732694	0.771803
578	BAK1	BCL2 antagonist/killer 1	-0.0147395	4.54214	0.0352077	0.851199	0.875098
105370526	HIF1A-AS3	HIF1A antisense RNA 3	-0.01482	0.765823	0.00313009	0.955395	0.962768
5604	MAP2K1	mitogen-activated protein kinase kinase 1	-0.0148677	5.93376	0.0477477	0.827074	0.854223
5985	RFC5	replication factor C subunit 5	-0.0149756	3.91058	0.072263	0.788124	0.820286
23272	TASOR	transcription activation suppressor	-0.0149906	6.04429	0.0832978	0.772936	0.80727
4055	LTBR	lymphotoxin beta receptor	-0.015022	7.23571	0.0377002	0.846085	0.87079
728782	RPL21P134	ribosomal protein L21 pseudogene 134	-0.0151071	-2.2541	0.0135161	0.907471	0.922112
4599	MX1	MX dynamin like GTPase 1	-0.015121	5.88809	0.0239131	0.877137	0.897454
6441	SFTPD	surfactant protein D	-0.0151715	0.486617	0.0105957	0.918034	0.931176
9135	RABEP1	rabaptin, RAB GTPase binding effector protein 1	-0.0152522	5.90537	0.0930703	0.760372	0.79595
5199	CFP	complement factor properdin	-0.0154312	1.75046	0.00991727	0.920693	0.933317
84239	ATP13A4	ATPase 13A4	-0.0154379	1.3183	0.00487105	0.944372	0.953651
2814	GP5	glycoprotein V platelet	-0.0154519	-1.8481	0.00705399	0.933082	0.943949
255967	PAN3	poly(A) specific ribonuclease subunit PAN3	-0.0154631	5.33043	0.0680803	0.794205	0.825415
23636	NUP62	nucleoporin 62	-0.0155207	5.81523	0.0995644	0.752418	0.788976
23347	SMCHD1	structural maintenance of chromosomes flexible hinge domain containing 1	-0.0156188	5.32522	0.0403176	0.840901	0.866399
101927630	LINC02889	long intergenic non-protein coding RNA 2889	-0.0156288	0.176887	0.00259116	0.959412	0.965505
107986209	H3P14	H3 histone pseudogene 14	-0.0156325	-2.17092	0.0149421	0.902735	0.917944
9949	AMMECR1	AMMECR nuclear protein 1	-0.0158194	3.97141	0.0509014	0.821547	0.849537
8570	KHSRP	KH-type splicing regulatory protein	-0.015869	6.99012	0.127465	0.721148	0.761573
121601	ANO4	anoctamin 4	-0.0158709	3.3331	0.00301174	0.956245	0.963345
84128	WDR75	WD repeat domain 75	-0.0159482	4.8738	0.0786475	0.779196	0.812541
389901	XRCC6P2	X-ray repair cross complementing 6 pseudogene 2	-0.015973	-2.21776	0.0211874	0.884298	0.90269
126432	RINL	Ras and Rab interactor like	-0.0159747	3.9525	0.0293577	0.86399	0.886668
27339	PRPF19	pre-mRNA processing factor 19	-0.0159935	6.52141	0.129781	0.718734	0.759371
91151	TIGD7	tigger transposable element derived 7	-0.0159957	1.62588	0.0476329	0.827278	0.854356
84614	ZBTB37	zinc finger and BTB domain containing 37	-0.0159969	4.27929	0.0390821	0.843325	0.868475
92667	MGME1	mitochondrial genome maintenance exonuclease 1	-0.0160915	4.29066	0.108007	0.742492	0.780342
23041	MON2	MON2 homolog, regulator of endosome-to-Golgi trafficking	-0.0165644	5.71026	0.0653582	0.798271	0.828686
728294	D2HGDH	D-2-hydroxyglutarate dehydrogenase	-0.0165663	5.06124	0.0237373	0.877586	0.89778
389677	RBM12B	RNA binding motif protein 12B	-0.0166254	4.05791	0.0676008	0.794915	0.82607
100505812	CARD8-AS1	CARD8 antisense RNA 1	-0.0168253	1.92415	0.0305932	0.861186	0.884009
79888	LPCAT1	lysophosphatidylcholine acyltransferase 1	-0.016889	7.45901	0.0116503	0.914067	0.927787
103910	MYL12B	myosin light chain 12B	-0.0169087	8.61923	0.0793577	0.778227	0.811694
27297	CRCP	CGRP receptor component	-0.0169861	5.285	0.126541	0.722119	0.762288
28614	TRBV5-1	T cell receptor beta variable 5-1	-0.0169906	-0.776184	0.00472253	0.945225	0.954327
23140	ZZEF1	zinc finger ZZ-type and EF-hand domain containing 1	-0.0170108	5.90195	0.0992789	0.752761	0.789257
92249	LINC01278	long intergenic non-protein coding RNA 1278	-0.0170178	4.92907	0.0976955	0.754677	0.790986
7385	UQCRC2	ubiquinol-cytochrome c reductase core protein 2	-0.0170314	7.95375	0.0323277	0.857346	0.880328
25827	FBXL2	F-box and leucine rich repeat protein 2	-0.0170882	3.81412	0.0254304	0.873331	0.894486
256006	ANKRD31	ankyrin repeat domain 31	-0.0171199	-0.468985	0.0165954	0.897523	0.913629
6872	TAF1	TATA-box binding protein associated factor 1	-0.017168	5.17761	0.0727019	0.787497	0.819716
9960	USP3	ubiquitin specific peptidase 3	-0.0172738	5.08152	0.174808	0.675962	0.720524
285966	TCAF2	TRPM8 channel associated factor 2	-0.0172898	3.00341	0.0133744	0.907955	0.922439
84817	TXNDC17	thioredoxin domain containing 17	-0.0173041	5.09906	0.0382235	0.845034	0.869837
9617	MTRF1	mitochondrial translation release factor 1	-0.0174791	3.05568	0.0731296	0.786888	0.819287
84626	KRBA1	KRAB-A domain containing 1	-0.0175527	5.39647	0.0138599	0.906306	0.92117
51366	UBR5	ubiquitin protein ligase E3 component n-recognin 5	-0.0175642	6.27222	0.0668208	0.796075	0.826862
404636	DENND10	DENN domain containing 10	-0.0176305	3.89144	0.0739965	0.785659	0.818213
11315	PARK7	Parkinsonism associated deglycase	-0.0177727	7.35815	0.0890127	0.765497	0.800427
101928228	LINC03070	long intergenic non-protein coding RNA 3070	-0.0177855	-1.07476	0.00987678	0.920855	0.933398
83743	GRWD1	glutamate rich WD repeat containing 1	-0.0178694	5.14213	0.126829	0.721817	0.762046
64763	ZNF574	zinc finger protein 574	-0.0179239	4.00435	0.0960036	0.756743	0.792791
5901	RAN	RAN, member RAS oncogene family	-0.0179482	7.41617	0.0942251	0.758936	0.794607
5092	PCBD1	pterin-4 alpha-carbinolamine dehydratase 1	-0.018071	6.43959	0.0314352	0.859308	0.882256
112950	MED8	mediator complex subunit 8	-0.0180714	4.78424	0.171127	0.679199	0.723603
90317	ZNF616	zinc finger protein 616	-0.0181661	3.48878	0.100058	0.751825	0.788634
7763	ZFAND5	zinc finger AN1-type containing 5	-0.0182403	7.78517	0.0521901	0.819341	0.847677
54840	APTX	aprataxin	-0.0182564	4.5202	0.124911	0.723841	0.763989
3182	HNRNPAB	heterogeneous nuclear ribonucleoprotein A/B	-0.0182827	6.70601	0.0852237	0.770399	0.804985
84885	ZDHHC12	zinc finger DHHC-type palmitoyltransferase 12	-0.0185808	5.02956	0.035581	0.850421	0.874472
3206	HOXA10	homeobox A10	-0.0186676	4.18451	0.0193271	0.88946	0.906578
6880	TAF9	TATA-box binding protein associated factor 9	-0.018695	4.85079	0.103545	0.747683	0.784883
7756	ZNF207	zinc finger protein 207	-0.0189272	6.81939	0.286196	0.592786	0.644708
7225	TRPC6	transient receptor potential cation channel subfamily C member 6	-0.0189323	2.45984	0.00781402	0.929579	0.941046
5686	PSMA5	proteasome 20S subunit alpha 5	-0.0189536	5.96519	0.104805	0.746205	0.783636
392451	RPL19P20	ribosomal protein L19 pseudogene 20	-0.0189849	-2.8489	0.00859472	0.926154	0.938149
201799	TMEM154	transmembrane protein 154	-0.0190377	2.11645	0.0181101	0.892975	0.909669
100499405	LINC00987	long intergenic non-protein coding RNA 987	-0.0191598	1.31852	0.0179288	0.893509	0.910124
117283	IP6K3	inositol hexakisphosphate kinase 3	-0.0192803	2.20633	0.00457218	0.946103	0.954934
6281	S100A10	S100 calcium binding protein A10	-0.0192978	8.20672	0.0431023	0.835574	0.86151
51193	ZNF639	zinc finger protein 639	-0.0193397	4.72518	0.172204	0.678247	0.722737
112755	STX1B	syntaxin 1B	-0.0193516	1.73848	0.0132484	0.908387	0.922788
10987	COPS5	COP9 signalosome subunit 5	-0.0193597	5.62624	0.179312	0.672054	0.716984
374900	ZNF568	zinc finger protein 568	-0.0194111	3.13664	0.0534649	0.817187	0.845921
79887	PLBD1	phospholipase B domain containing 1	-0.0194292	5.52988	0.0354811	0.850629	0.874556
100996419	MRNIP-DT	MRNIP divergent transcript	-0.0195031	1.08731	0.0495677	0.823862	0.851421
284058	KANSL1	KAT8 regulatory NSL complex subunit 1	-0.0196259	5.78566	0.167605	0.682335	0.726496
10539	GLRX3	glutaredoxin 3	-0.0196938	5.22779	0.13034	0.718155	0.758836
359743	MRPL35P2	mitochondrial ribosomal protein L35 pseudogene 2	-0.0198662	-2.29246	0.0195255	0.888898	0.906138
84641	MFSD14B	major facilitator superfamily domain containing 14B	-0.0199273	5.78274	0.156244	0.692721	0.736083
57478	USP31	ubiquitin specific peptidase 31	-0.0199621	4.17363	0.0719104	0.78863	0.820665
11234	HPS5	HPS5 biogenesis of lysosomal organelles complex 2 subunit 2	-0.0199973	4.71025	0.0996466	0.752319	0.788913
51186	TCEAL9	transcription elongation factor A like 9	-0.0200444	5.69239	0.0673019	0.795359	0.826407
132332	SMIM43	small integral membrane protein 43	-0.0200564	0.210132	0.00373903	0.951254	0.95945
56667	MUC13	mucin 13, cell surface associated	-0.0201052	3.0147	0.00348062	0.952966	0.960881
131831	ERICH6	glutamate rich 6	-0.020168	-1.80437	0.025326	0.873589	0.894662
84529	CDIN1	CDAN1 interacting nuclease 1	-0.0203536	2.78235	0.0970673	0.755442	0.791667
55324	ABCF3	ATP binding cassette subfamily F member 3	-0.0204085	5.92948	0.14834	0.700207	0.742593
132	ADK	adenosine kinase	-0.0204918	4.43821	0.0638079	0.800626	0.830883
58477	SRPRB	SRP receptor subunit beta	-0.0205122	6.07577	0.0925966	0.760964	0.796409
283373	ANKRD52	ankyrin repeat domain 52	-0.0205125	6.06978	0.076188	0.782587	0.815586
710	SERPING1	serpin family G member 1	-0.0205835	9.12561	0.0157302	0.900216	0.915832
6319	SCD	stearoyl-CoA desaturase	-0.0207055	8.32297	0.0116797	0.913959	0.927723
255743	NPNT	nephronectin	-0.020756	6.50803	0.0100758	0.920064	0.93287
26574	AATF	apoptosis antagonizing transcription factor	-0.0208131	5.78735	0.115331	0.734225	0.773219
100616530	CFAP418-AS1	CFAP418 antisense RNA 1	-0.0209314	-1.64331	0.0217908	0.882674	0.901653
9686	VGLL4	vestigial like family member 4	-0.0209329	5.62358	0.0443981	0.833157	0.859502
23593	HEBP2	heme binding protein 2	-0.0209451	5.79845	0.0872346	0.767783	0.802534
2193	FARSA	phenylalanyl-tRNA synthetase subunit alpha	-0.0209587	5.72486	0.145025	0.703416	0.74531
925	CD8A	CD8 subunit alpha	-0.0210668	4.58547	0.00730998	0.931882	0.943102
10092	ARPC5	actin related protein 2/3 complex subunit 5	-0.0211126	7.14159	0.114834	0.734776	0.773721
51075	TMX2	thioredoxin related transmembrane protein 2	-0.0211233	6.44026	0.0824594	0.77405	0.808092
55922	NKRF	NFKB repressing factor	-0.0211563	3.46019	0.259185	0.610791	0.661069
57097	PARP11	poly(ADP-ribose) polymerase family member 11	-0.0211945	3.57254	0.150029	0.698589	0.74118
80210	ARMC9	armadillo repeat containing 9	-0.0213757	3.89486	0.0622718	0.802991	0.83292
143341	EIF3LP2	eukaryotic translation initiation factor 3 subunit L pseudogene 2	-0.0214201	-2.52569	0.0255989	0.872916	0.894117
100507347	VIM-AS1	VIM antisense RNA 1	-0.0214502	1.1959	0.0329226	0.856054	0.879219
11018	TMED1	transmembrane p24 trafficking protein 1	-0.0215268	4.10994	0.0665306	0.796509	0.827187
9277	WDR46	WD repeat domain 46	-0.0215295	5.10563	0.14241	0.705976	0.747637
571	BACH1	BTB domain and CNC homolog 1	-0.0215361	5.74485	0.0720875	0.788376	0.820507
157773	C8orf48	chromosome 8 open reading frame 48	-0.0216013	0.0680143	0.0207716	0.885431	0.903507
54520	CCDC93	coiled-coil domain containing 93	-0.0218065	5.35507	0.159319	0.689868	0.733372
8087	FXR1	FMR1 autosomal homolog 1	-0.0218506	6.64981	0.213255	0.644327	0.691382
9958	USP15	ubiquitin specific peptidase 15	-0.0219059	5.23903	0.21755	0.641013	0.688218
3993	LLGL2	LLGL scribble cell polarity complex component 2	-0.0219962	6.48044	0.0342555	0.853201	0.876766
6877	TAF5	TATA-box binding protein associated factor 5	-0.0220084	1.80081	0.103089	0.748219	0.785367
9913	SUPT7L	SPT7 like, STAGA complex subunit gamma	-0.0220816	5.46238	0.2838	0.594338	0.646023
25822	DNAJB5	DnaJ heat shock protein family (Hsp40) member B5	-0.0220837	3.9816	0.0520533	0.819574	0.847876
23647	ARFIP2	ADP ribosylation factor interacting protein 2	-0.0220928	5.53811	0.206102	0.649937	0.696845
57620	STIM2	stromal interaction molecule 2	-0.0221076	4.7177	0.109953	0.740265	0.778357
6714	SRC	SRC proto-oncogene, non-receptor tyrosine kinase	-0.0221465	6.08567	0.0707647	0.79028	0.822159
23383	MAU2	MAU2 sister chromatid cohesion factor	-0.0221707	5.86127	0.286772	0.592414	0.64437
5791	PTPRE	protein tyrosine phosphatase receptor type E	-0.0222467	4.87522	0.0420156	0.837631	0.863416
83752	LONP2	lon peptidase 2, peroxisomal	-0.0222615	6.62466	0.123705	0.725124	0.764993
8533	COPS3	COP9 signalosome subunit 3	-0.0223799	5.26914	0.235346	0.627692	0.676537
84878	ZBTB45	zinc finger and BTB domain containing 45	-0.0224455	3.79103	0.14164	0.706734	0.748292
115950	ZNF653	zinc finger protein 653	-0.022491	2.61771	0.127928	0.720664	0.761139
29074	MRPL18	mitochondrial ribosomal protein L18	-0.0225261	5.35103	0.14034	0.708021	0.749463
26025	PCDHGA12	protocadherin gamma subfamily A, 12	-0.0226429	1.17257	0.0136786	0.906918	0.921657
140838	NANP	N-acetylneuraminic acid phosphatase	-0.02272	3.03387	0.140821	0.707544	0.748996
54788	DNAJB12	DnaJ heat shock protein family (Hsp40) member B12	-0.0227342	5.91306	0.227782	0.633276	0.681709
100093630	SNHG8	small nucleolar RNA host gene 8	-0.0227384	5.17877	0.0564674	0.812217	0.841481
100873930	DLG3-AS1	DLG3 antisense RNA 1	-0.0227686	-2.66525	0.0168189	0.896839	0.913112
55003	PAK1IP1	PAK1 interacting protein 1	-0.0228193	3.49694	0.140846	0.70752	0.748996
375033	PEAR1	platelet endothelial aggregation receptor 1	-0.022894	4.37374	0.0174337	0.894981	0.9114
6602	SMARCD1	SWI/SNF related, matrix associated, actin dependent regulator of chromatin, subfamily d, member 1	-0.0228998	6.08592	0.199262	0.655412	0.701828
8775	NAPA	NSF attachment protein alpha	-0.0230092	6.4057	0.116559	0.732868	0.771946
64132	XYLT2	xylosyltransferase 2	-0.023032	5.73663	0.0844842	0.771369	0.805796
28683	TRAV8-3	T cell receptor alpha variable 8-3	-0.0230662	-2.02711	0.0101671	0.919703	0.932596
728486	RPL7AP64	ribosomal protein L7a pseudogene 64	-0.0232302	-2.30084	0.0141627	0.905293	0.920321
337874	H2BC19P	H2B clustered histone 19, pseudogene	-0.0232588	-2.87901	0.0234345	0.878363	0.898134
11052	CPSF6	cleavage and polyadenylation specific factor 6	-0.0232765	5.81474	0.320767	0.571272	0.624351
196264	MPZL3	myelin protein zero like 3	-0.0234975	3.32064	0.079136	0.778529	0.811927
7024	TFCP2	transcription factor CP2	-0.0236199	5.20145	0.296945	0.585923	0.638214
347862	GATD1	glutamine amidotransferase class 1 domain containing 1	-0.023667	6.15209	0.090453	0.763663	0.798872
54927	CHCHD3	coiled-coil-helix-coiled-coil-helix domain containing 3	-0.0236977	5.98323	0.0909831	0.762993	0.798412
10745	PHTF1	putative homeodomain transcription factor 1	-0.0237087	4.09625	0.177005	0.674049	0.718891
121599	SPIC	Spi-C transcription factor	-0.0237352	-2.78251	0.00696161	0.933521	0.944347
144165	PRICKLE1	prickle planar cell polarity protein 1	-0.0237425	3.66562	0.0169561	0.896422	0.912777
128580	RPS4XP3	ribosomal protein S4X pseudogene 3	-0.0238504	-3.0907	0.020766	0.885447	0.903507
28586	TRBV9	T cell receptor beta variable 9	-0.0238575	-1.2234	0.00845074	0.926773	0.938619
100873962	LINC00278	long intergenic non-protein coding RNA 278	-0.0239238	-0.619142	0.00463756	0.94572	0.95464
105374104	LINC02021	long intergenic non-protein coding RNA 2021	-0.0240223	0.0579901	0.0387884	0.843908	0.868937
9923	ZBTB40	zinc finger and BTB domain containing 40	-0.0240239	5.00645	0.183593	0.668394	0.713557
29083	GTPBP8	GTP binding protein 8 (putative)	-0.0241161	3.16959	0.121607	0.72737	0.76709
91107	TRIM47	tripartite motif containing 47	-0.0241166	5.5437	0.0469749	0.828457	0.855403
7705	ZNF146	zinc finger protein 146	-0.0241347	5.92542	0.18716	0.665383	0.71067
10224	ZNF443	zinc finger protein 443	-0.024146	2.05003	0.115528	0.734006	0.773028
8563	THOC5	THO complex subunit 5	-0.0241657	4.70982	0.290497	0.59002	0.642271
6788	STK3	serine/threonine kinase 3	-0.0242066	4.66669	0.0953848	0.757503	0.793299
3617	IMPG1	interphotoreceptor matrix proteoglycan 1	-0.024239	-0.467839	0.0257503	0.872544	0.893944
9678	PHF14	PHD finger protein 14	-0.024326	5.06599	0.230725	0.63109	0.679673
23536	ADAT1	adenosine deaminase tRNA specific 1	-0.0244074	4.57871	0.123986	0.724824	0.764754
5507	PPP1R3C	protein phosphatase 1 regulatory subunit 3C	-0.0245144	5.60794	0.0204527	0.886308	0.904075
8448	DOC2A	double C2 domain alpha	-0.0245382	4.71657	0.00747497	0.931119	0.942422
6811	STX5	syntaxin 5	-0.0245767	5.38342	0.258677	0.61114	0.66131
340152	ZC3H12D	zinc finger CCCH-type containing 12D	-0.024584	1.30424	0.0273612	0.868652	0.89066
197320	ZNF778	zinc finger protein 778	-0.0247089	3.54634	0.0870361	0.76804	0.802762
11021	RAB35	RAB35, member RAS oncogene family	-0.0247718	5.67907	0.221477	0.638018	0.685711
1026	CDKN1A	cyclin dependent kinase inhibitor 1A	-0.0248104	7.91475	0.0404484	0.840647	0.866266
22901	ARSG	arylsulfatase G	-0.0249607	3.70127	0.106882	0.743789	0.781547
10219	KLRG1	killer cell lectin like receptor G1	-0.025066	1.00226	0.0533291	0.817415	0.846022
6233	RPS27A	ribosomal protein S27a	-0.025226	8.62836	0.112508	0.737375	0.776025
6566	SLC16A1	solute carrier family 16 member 1	-0.0253507	5.92356	0.0195062	0.888953	0.906149
84223	IQCG	IQ motif containing G	-0.0254168	3.34539	0.108677	0.741724	0.779692
5653	KLK6	kallikrein related peptidase 6	-0.0254285	2.25625	0.00297911	0.956483	0.963481
254863	TMEM256	transmembrane protein 256	-0.0255349	4.87715	0.0617369	0.803822	0.833532
9695	EDEM1	ER degradation enhancing alpha-mannosidase like protein 1	-0.0256346	5.86091	0.163709	0.685849	0.729677
2011	MARK2	microtubule affinity regulating kinase 2	-0.0257933	5.62784	0.226891	0.633941	0.682248
29882	ANAPC2	anaphase promoting complex subunit 2	-0.0259434	5.30673	0.19051	0.662585	0.708192
6426	SRSF1	serine and arginine rich splicing factor 1	-0.0259753	6.88634	0.460736	0.497434	0.554096
91947	ARRDC4	arrestin domain containing 4	-0.0259921	5.77407	0.0618311	0.803675	0.8335
283887	LINC02175	long intergenic non-protein coding RNA 2175	-0.0260538	-0.875578	0.045801	0.830581	0.857212
100129216	DEFB131B	defensin beta 131B	-0.0261185	-3.08116	0.0257628	0.872513	0.893944
10250	SRRM1	serine and arginine repetitive matrix 1	-0.0261242	6.08151	0.269922	0.603497	0.654452
8530	CST7	cystatin F	-0.0261321	3.45319	0.0150766	0.9023	0.917607
55147	RBM23	RNA binding motif protein 23	-0.0261965	6.12135	0.227853	0.633223	0.681687
100506035	LINC00989	long intergenic non-protein coding RNA 989	-0.0262342	-0.181225	0.0117139	0.913834	0.927641
64065	PERP	p53 apoptosis effector related to PMP22	-0.0262504	7.07805	0.0447335	0.832537	0.859018
64928	MRPL14	mitochondrial ribosomal protein L14	-0.0263306	4.88054	0.089845	0.764435	0.799639
10620	ARID3B	AT-rich interaction domain 3B	-0.0263312	2.269	0.179691	0.671728	0.71671
3980	LIG3	DNA ligase 3	-0.0263334	4.30815	0.276043	0.599421	0.650594
126231	ZNF573	zinc finger protein 573	-0.0264657	1.15212	0.0747945	0.784535	0.817247
414157	C10orf62	chromosome 10 open reading frame 62	-0.0265267	-2.02638	0.0201911	0.887033	0.904637
51720	UIMC1	ubiquitin interaction motif containing 1	-0.0265965	4.41013	0.349193	0.554701	0.608805
5725	PTBP1	polypyrimidine tract binding protein 1	-0.0267235	7.75806	0.499164	0.480029	0.537534
27018	BEX3	brain expressed X-linked 3	-0.0268293	6.64647	0.0843994	0.771481	0.805872
7818	DAP3	death associated protein 3	-0.0268612	6.06637	0.285661	0.593131	0.644999
3156	HMGCR	3-hydroxy-3-methylglutaryl-CoA reductase	-0.0270161	5.30273	0.0824525	0.774059	0.808092
9647	PPM1F	protein phosphatase, Mg2+/Mn2+ dependent 1F	-0.0270308	5.71888	0.0811231	0.775839	0.809651
55666	NPLOC4	NPL4 homolog, ubiquitin recognition factor	-0.0271876	6.97404	0.175638	0.675237	0.72001
1108	CHD4	chromodomain helicase DNA binding protein 4	-0.027372	7.86046	0.354749	0.551569	0.605719
80853	KDM7A	lysine demethylase 7A	-0.0274234	4.75795	0.112425	0.73747	0.776085
27102	EIF2AK1	eukaryotic translation initiation factor 2 alpha kinase 1	-0.027435	7.34874	0.283807	0.594333	0.646023
5167	ENPP1	ectonucleotide pyrophosphatase/phosphodiesterase 1	-0.0274915	4.29108	0.0213626	0.883824	0.902305
11183	MAP4K5	mitogen-activated protein kinase kinase kinase kinase 5	-0.0275001	5.13651	0.195148	0.65876	0.704793
10579	TACC2	transforming acidic coiled-coil containing protein 2	-0.0275009	5.82234	0.0584814	0.808961	0.838483
23380	SRGAP2	SLIT-ROBO Rho GTPase activating protein 2	-0.027522	5.26388	0.114798	0.734816	0.773724
102723582	WDR5B-DT	WDR5B divergent transcript	-0.0275809	0.598927	0.101436	0.750178	0.787145
7699	ZNF140	zinc finger protein 140	-0.0276223	3.83981	0.279755	0.596977	0.648349
84572	GNPTG	N-acetylglucosamine-1-phosphate transferase subunit gamma	-0.0277058	6.74882	0.120646	0.728406	0.767988
255252	LRRC57	leucine rich repeat containing 57	-0.0277177	4.33946	0.206368	0.649726	0.696672
1743	DLST	dihydrolipoamide S-succinyltransferase	-0.0278156	7.21052	0.103724	0.747472	0.784702
3281	HSBP1	heat shock factor binding protein 1	-0.0279031	7.14167	0.143211	0.705189	0.746974
10376	TUBA1B	tubulin alpha 1b	-0.027905	7.49309	0.0896525	0.764681	0.799777
11146	GLMN	glomulin, FKBP associated protein	-0.0279141	2.34219	0.197429	0.656899	0.703127
49	ACR	acrosin	-0.0279381	-1.00529	0.0284294	0.866137	0.888388
5585	PKN1	protein kinase N1	-0.0279533	7.41596	0.152846	0.695912	0.738944
100418744	KRT8P46	keratin 8 pseudogene 46	-0.0281563	-1.73486	0.0491443	0.824603	0.852025
50852	TRAT1	T cell receptor associated transmembrane adaptor 1	-0.0282643	0.801891	0.0160961	0.899068	0.914888
1053	CEBPE	CCAAT enhancer binding protein epsilon	-0.0283901	-2.71186	0.029965	0.862604	0.885333
54987	CZIB	CXXC motif containing zinc binding protein	-0.0284181	5.2157	0.252091	0.615715	0.665566
91662	NLRP12	NLR family pyrin domain containing 12	-0.0285423	-0.373416	0.034371	0.852957	0.876602
56983	POGLUT1	protein O-glucosyltransferase 1	-0.0286437	4.28417	0.245684	0.620237	0.669792
100874365	HOXC-AS3	HOXC cluster antisense RNA 3	-0.0287066	1.8689	0.015136	0.902109	0.917541
116115	ZNF526	zinc finger protein 526	-0.0287097	3.45838	0.350258	0.554098	0.608188
80169	CTC1	CST telomere replication complex component 1	-0.0288031	4.81688	0.23751	0.626115	0.675226
102723099	GHET1	gastric carcinoma proliferation enhancing transcript 1	-0.0288863	-1.4145	0.0723004	0.788071	0.820272
29954	POMT2	protein O-mannosyltransferase 2	-0.0290448	4.7091	0.189106	0.663754	0.709323
91368	CDKN2AIPNL	CDKN2A interacting protein N-terminal like	-0.0291392	4.44213	0.193735	0.659919	0.705779
9205	ZMYM5	zinc finger MYM-type containing 5	-0.0291884	3.56477	0.280185	0.596695	0.648179
114132	SIGLEC11	sialic acid binding Ig like lectin 11	-0.0292458	-0.0397288	0.02493	0.874573	0.895357
9322	TRIP10	thyroid hormone receptor interactor 10	-0.0293456	6.14826	0.0998499	0.752075	0.788736
154822	LINC00689	long intergenic non-protein coding RNA 689	-0.0294214	-0.896492	0.0273748	0.86862	0.89066
1718	DHCR24	24-dehydrocholesterol reductase	-0.0295599	7.18689	0.0564073	0.812315	0.84154
57583	TMEM181	transmembrane protein 181	-0.0296698	5.26331	0.27724	0.598631	0.649873
55101	DMAC2	distal membrane arm assembly component 2	-0.0296812	5.59021	0.245472	0.620389	0.66992
23511	NUP188	nucleoporin 188	-0.0297133	5.42921	0.428084	0.513078	0.568988
56181	MTFR1L	mitochondrial fission regulator 1 like	-0.0298193	6.22337	0.165261	0.684443	0.72848
388569	ZNF324B	zinc finger protein 324B	-0.0298651	2.02788	0.422647	0.515766	0.57147
1562	CYP2C18	cytochrome P450 family 2 subfamily C member 18	-0.0300804	-1.25958	0.00930931	0.923155	0.935547
5681	PSKH1	protein serine kinase H1	-0.0301594	5.75708	0.110902	0.739188	0.77746
3205	HOXA9	homeobox A9	-0.0302992	4.47391	0.034802	0.852048	0.875798
10666	CD226	CD226 molecule	-0.0303468	1.945	0.0546356	0.815232	0.844225
90678	LRSAM1	leucine rich repeat and sterile alpha motif containing 1	-0.030366	4.8895	0.228595	0.63267	0.681163
1140	CHRNB1	cholinergic receptor nicotinic beta 1 subunit	-0.0304723	4.3699	0.0807347	0.776362	0.810074
100507073	LINC01798	long intergenic non-protein coding RNA 1798	-0.0304992	-2.97998	0.0257809	0.872468	0.893944
1521	CTSW	cathepsin W	-0.0305797	3.31695	0.0219324	0.882296	0.901356
106479319	RN7SL268P	RNA, 7SL, cytoplasmic 268, pseudogene	-0.0305862	-1.20006	0.0399464	0.841625	0.86705
80167	ABHD18	abhydrolase domain containing 18	-0.0307303	3.69686	0.262906	0.608242	0.658668
100873894	HMGB1P31	high mobility group box 1 pseudogene 31	-0.0307809	-1.89833	0.0998919	0.752024	0.788736
23518	R3HDM1	R3H domain containing 1	-0.0308838	4.52986	0.39883	0.527836	0.582924
11266	DUSP12	dual specificity phosphatase 12	-0.0309605	3.24024	0.450906	0.502057	0.558346
23412	COMMD3	COMM domain containing 3	-0.0309726	4.22676	0.235549	0.627544	0.67645
85478	CCDC65	coiled-coil domain containing 65	-0.0311329	2.17511	0.0692555	0.792477	0.823969
166336	PRICKLE2	prickle planar cell polarity protein 2	-0.0311717	4.19519	0.073674	0.786116	0.818647
8655	DYNLL1	dynein light chain LC8-type 1	-0.0313899	7.14426	0.315656	0.574354	0.627356
4802	NFYC	nuclear transcription factor Y subunit gamma	-0.0314353	5.67911	0.514848	0.473212	0.530812
57017	COQ9	coenzyme Q9	-0.0314634	7.0985	0.075336	0.783776	0.816579
9667	SAFB2	scaffold attachment factor B2	-0.0314763	6.18126	0.288669	0.591192	0.643253
221178	SPATA13	spermatogenesis associated 13	-0.0315293	5.777	0.176656	0.674352	0.719177
342357	ZKSCAN2	zinc finger with KRAB and SCAN domains 2	-0.0315799	3.20572	0.212774	0.6447	0.691747
6399	TRAPPC2	trafficking protein particle complex subunit 2	-0.031626	3.92648	0.382553	0.536379	0.590756
84725	PLEKHA8	pleckstrin homology domain containing A8	-0.0318835	4.08503	0.24168	0.623101	0.6725
100507506	ECI2-DT	ECI2 divergent transcript	-0.0319568	-1.8124	0.0824481	0.774065	0.808092
51027	BOLA1	bolA family member 1	-0.0320213	3.68625	0.200973	0.654032	0.700601
200316	APOBEC3F	apolipoprotein B mRNA editing enzyme catalytic subunit 3F	-0.0320303	2.8521	0.177858	0.673309	0.71825
128866	CHMP4B	charged multivesicular body protein 4B	-0.0320452	7.20957	0.360701	0.548251	0.602458
79080	CCDC86	coiled-coil domain containing 86	-0.0320783	4.38298	0.275029	0.600092	0.651119
51365	PLA1A	phospholipase A1 member A	-0.0320923	5.47221	0.0339272	0.853898	0.877352
4793	NFKBIB	NFKB inhibitor beta	-0.0321256	4.55911	0.206546	0.649585	0.696593
374786	EFCAB5	EF-hand calcium binding domain 5	-0.0321979	-0.817126	0.0607501	0.805364	0.835006
57568	SIPA1L2	signal induced proliferation associated 1 like 2	-0.03223	5.26698	0.0629882	0.801884	0.831939
6645	SNTB2	syntrophin beta 2	-0.0322619	5.44565	0.219466	0.639548	0.686964
6813	STXBP2	syntaxin binding protein 2	-0.0324213	5.72804	0.177956	0.673225	0.718197
4163	MCC	MCC regulator of WNT signaling pathway	-0.0324757	4.78496	0.0608269	0.805243	0.834923
6653	SORL1	sortilin related receptor 1	-0.032489	7.5545	0.04439	0.833172	0.859502
1370	CPN2	carboxypeptidase N subunit 2	-0.0325812	3.17413	0.00521859	0.942425	0.952009
7075	TIE1	tyrosine kinase with immunoglobulin like and EGF like domains 1	-0.0327561	5.80052	0.0358125	0.849941	0.874151
84808	PERM1	PPARGC1 and ESRR induced regulator, muscle 1	-0.0327964	2.55097	0.0184113	0.892095	0.90891
84883	AIFM2	apoptosis inducing factor mitochondria associated 2	-0.0328883	4.60068	0.138411	0.709944	0.751115
4598	MVK	mevalonate kinase	-0.0328995	5.54492	0.074416	0.785068	0.817761
100240735	LOC100240735	uncharacterized LOC100240735	-0.0329487	1.16653	0.0620488	0.803337	0.833195
5378	PMS1	PMS1 homolog 1, mismatch repair system component	-0.0329639	3.55538	0.272337	0.601882	0.65289
5271	SERPINB8	serpin family B member 8	-0.0329834	3.34961	0.10177	0.749781	0.786807
100506211	MIR210HG	MIR210 host gene	-0.0330968	4.14479	0.0354937	0.850602	0.874556
144715	RAD9B	RAD9 checkpoint clamp component B	-0.0331105	-0.59038	0.0931672	0.760251	0.795864
3619	INCENP	inner centromere protein	-0.0331107	3.52249	0.216806	0.641584	0.688685
7464	CORO2A	coronin 2A	-0.0331174	2.71234	0.04597	0.830273	0.856938
22925	PLA2R1	phospholipase A2 receptor 1	-0.033285	4.50792	0.0238924	0.87719	0.897464
7867	MAPKAPK3	MAPK activated protein kinase 3	-0.0332997	6.49625	0.0941365	0.759046	0.794682
27106	ARRDC2	arrestin domain containing 2	-0.0333841	6.05296	0.0700582	0.791306	0.822913
5316	PKNOX1	PBX/knotted 1 homeobox 1	-0.033395	4.22464	0.490319	0.483945	0.541158
54069	MIS18A	MIS18 kinetochore protein A	-0.0334844	2.81072	0.298342	0.585044	0.63749
8525	DGKZ	diacylglycerol kinase zeta	-0.0336018	5.99308	0.163438	0.686095	0.729901
246243	RNASEH1	ribonuclease H1	-0.0337898	3.46092	0.304755	0.581038	0.633928
6389	SDHA	succinate dehydrogenase complex flavoprotein subunit A	-0.0338673	8.03898	0.117298	0.732054	0.771207
283232	TMEM80	transmembrane protein 80	-0.0338796	4.35893	0.20517	0.650676	0.697475
23154	NCDN	neurochondrin	-0.0339137	5.05869	0.305888	0.580336	0.633324
81876	RAB1B	RAB1B, member RAS oncogene family	-0.0340373	7.46552	0.280974	0.596179	0.647821
10523	CHERP	calcium homeostasis endoplasmic reticulum protein	-0.0340703	5.32477	0.375635	0.540085	0.594397
63897	HEATR6	HEAT repeat containing 6	-0.034106	4.25407	0.298631	0.584862	0.637369
7277	TUBA4A	tubulin alpha 4a	-0.0341582	5.96924	0.111723	0.73826	0.776799
5345	SERPINF2	serpin family F member 2	-0.0344357	7.32204	0.0243386	0.876057	0.896394
23094	SIPA1L3	signal induced proliferation associated 1 like 3	-0.0344977	5.78601	0.211605	0.645611	0.692581
10211	FLOT1	flotillin 1	-0.0345903	7.75499	0.336056	0.562243	0.615488
7916	PRRC2A	proline rich coiled-coil 2A	-0.0346333	7.77292	0.435369	0.509515	0.565338
729723	DNAJC27-AS1	DNAJC27 antisense RNA 1	-0.0347223	1.00944	0.11417	0.735516	0.774225
201853	LINC00504	long intergenic non-protein coding RNA 504	-0.0347942	-0.784369	0.0404001	0.84074	0.86632
8216	LZTR1	leucine zipper like transcription regulator 1	-0.0348136	5.87607	0.337959	0.561138	0.61444
26091	HERC4	HECT and RLD domain containing E3 ubiquitin protein ligase 4	-0.0348435	5.039	0.449945	0.502513	0.558733
169270	ZNF596	zinc finger protein 596	-0.0349217	2.39915	0.195326	0.658614	0.70471
152404	IGSF11	immunoglobulin superfamily member 11	-0.0349353	1.26554	0.0159736	0.899451	0.915188
11158	RABL2B	RAB, member of RAS oncogene family like 2B	-0.0350454	4.08951	0.303236	0.581982	0.634879
8575	PRKRA	protein activator of interferon induced protein kinase EIF2AK2	-0.035149	5.13298	0.639073	0.424233	0.482365
51633	OTUD6B	OTU deubiquitinase 6B	-0.0352619	3.264	0.227221	0.633694	0.682088
497661	C18orf32	chromosome 18 open reading frame 32	-0.035306	3.41693	0.235921	0.627272	0.676228
6776	STAT5A	signal transducer and activator of transcription 5A	-0.0353133	5.28121	0.210217	0.646696	0.693602
9683	N4BP1	NEDD4 binding protein 1	-0.0353545	5.61322	0.51346	0.473809	0.531343
51143	DYNC1LI1	dynein cytoplasmic 1 light intermediate chain 1	-0.0355352	4.86054	0.556007	0.456045	0.513921
254065	BRWD3	bromodomain and WD repeat domain containing 3	-0.0356479	4.38459	0.153476	0.695318	0.738388
5111	PCNA	proliferating cell nuclear antigen	-0.0358305	5.77406	0.323304	0.569754	0.622922
64761	PARP12	poly(ADP-ribose) polymerase family member 12	-0.0359175	5.34042	0.319036	0.572312	0.62529
2794	GNL1	G protein nucleolar 1 (putative)	-0.0359681	6.075	0.422608	0.515785	0.57147
201725	C4orf46	chromosome 4 open reading frame 46	-0.0360499	2.77679	0.322047	0.570505	0.623611
57584	ARHGAP21	Rho GTPase activating protein 21	-0.0361505	5.84215	0.304748	0.581042	0.633928
55749	CCAR1	cell division cycle and apoptosis regulator 1	-0.0361734	5.64826	0.501987	0.47879	0.536292
122809	SOCS4	suppressor of cytokine signaling 4	-0.0362148	4.61029	0.262767	0.608337	0.658722
5710	PSMD4	proteasome 26S subunit ubiquitin receptor, non-ATPase 4	-0.0362242	6.68693	0.357281	0.550153	0.604356
9289	ADGRG1	adhesion G protein-coupled receptor G1	-0.0364865	8.83713	0.0681786	0.79406	0.825347
6392	SDHD	succinate dehydrogenase complex subunit D	-0.0364913	6.67525	0.128298	0.720278	0.760808
55000	TUG1	taurine up-regulated 1	-0.0365131	7.20147	0.586009	0.444144	0.502007
80760	ITIH5	inter-alpha-trypsin inhibitor heavy chain 5	-0.036574	6.71092	0.029155	0.864455	0.886929
11243	PMF1	polyamine modulated factor 1	-0.0365758	4.71642	0.275828	0.599563	0.650715
9310	ZNF235	zinc finger protein 235	-0.0365953	1.78633	0.236067	0.627165	0.676148
26578	OSTF1	osteoclast stimulating factor 1	-0.0366688	5.18543	0.366522	0.545041	0.599311
140465	MYL6B	myosin light chain 6B	-0.0368119	5.65887	0.169024	0.681068	0.72537
442572	SPDYE21	speedy/RINGO cell cycle regulator family member E21	-0.0368187	-1.82419	0.0861066	0.769246	0.803902
55340	GIMAP5	GTPase, IMAP family member 5	-0.0368691	2.01692	0.0399298	0.841658	0.86705
100506054	RNASEH1-DT	RNASEH1 divergent transcript	-0.0368873	2.50148	0.164793	0.684867	0.728749
9167	COX7A2L	cytochrome c oxidase subunit 7A2 like	-0.0370572	6.69834	0.277711	0.59832	0.649638
163081	ZNF567	zinc finger protein 567	-0.0372148	2.31382	0.372479	0.541792	0.596039
63891	RNF123	ring finger protein 123	-0.0374876	4.8899	0.192379	0.661037	0.70672
60312	AFAP1	actin filament associated protein 1	-0.0375496	5.33476	0.119635	0.729503	0.768987
29930	PCDHB1	protocadherin beta 1	-0.0375727	-0.306831	0.017769	0.893982	0.910549
404281	YY2	YY2 transcription factor	-0.037647	-0.0876942	0.159506	0.689696	0.733243
105374042	LOC105374042	uncharacterized LOC105374042	-0.0376622	-2.97195	0.0290202	0.864766	0.887202
3054	HCFC1	host cell factor C1	-0.0376983	6.33131	0.40435	0.524994	0.580272
9874	TLK1	tousled like kinase 1	-0.037703	5.80403	0.36344	0.546736	0.601016
84307	ZNF397	zinc finger protein 397	-0.0378124	4.79417	0.289436	0.5907	0.642877
285521	COX18	cytochrome c oxidase assembly factor COX18	-0.0378529	4.46322	0.276562	0.599078	0.650256
149013	NBPF12	NBPF member 12	-0.0378783	2.81304	0.25491	0.613748	0.663739
51302	CYP39A1	cytochrome P450 family 39 subfamily A member 1	-0.0379276	2.32749	0.0438458	0.834183	0.860417
81578	COL21A1	collagen type XXI alpha 1 chain	-0.0379386	3.07816	0.0214789	0.883511	0.902153
113	ADCY7	adenylate cyclase 7	-0.0379892	3.07701	0.0632288	0.801514	0.831679
8607	RUVBL1	RuvB like AAA ATPase 1	-0.0380418	5.34501	0.309036	0.578394	0.631404
4636	MYL5	myosin light chain 5	-0.0381363	3.58296	0.134251	0.714141	0.755017
2054	STX2	syntaxin 2	-0.0381659	4.52345	0.275394	0.599851	0.650891
79741	CCDC7	coiled-coil domain containing 7	-0.0381945	0.869575	0.14678	0.701712	0.743961
11213	IRAK3	interleukin 1 receptor associated kinase 3	-0.0382184	3.65489	0.0702552	0.791019	0.822804
57212	TP73-AS1	TP73 antisense RNA 1	-0.0382843	4.73353	0.40235	0.526021	0.58126
718	C3	complement C3	-0.0383267	10.6044	0.0235883	0.877967	0.897938
56919	DHX33	DEAH-box helicase 33	-0.0383457	4.46877	0.421769	0.516202	0.571871
54802	TRIT1	tRNA isopentenyltransferase 1	-0.0383892	4.00434	0.437412	0.508524	0.564359
1207	CLNS1A	chloride nucleotide-sensitive channel 1A	-0.0383971	5.73971	0.762939	0.382616	0.440014
56062	KLHL4	kelch like family member 4	-0.0383978	2.60468	0.0208029	0.885346	0.903493
144348	ZNF664	zinc finger protein 664	-0.0384511	7.25862	0.232043	0.630117	0.678766
64231	MS4A6A	membrane spanning 4-domains A6A	-0.038598	5.86775	0.0561184	0.812787	0.841946
4814	NINJ1	ninjurin 1	-0.0386711	6.49148	0.238703	0.625249	0.674432
90459	ERI1	exoribonuclease 1	-0.0387715	3.69704	0.364644	0.546073	0.60035
84946	LTV1	LTV1 ribosome biogenesis factor	-0.039008	3.75253	0.551437	0.457902	0.515817
9201	DCLK1	doublecortin like kinase 1	-0.0390728	4.62704	0.0351555	0.851308	0.875167
7284	TUFM	Tu translation elongation factor, mitochondrial	-0.0391112	7.97212	0.202912	0.652477	0.699116
84135	UTP15	UTP15 small subunit processome component	-0.0391292	3.60172	0.526946	0.46806	0.525776
140886	PABPC5	poly(A) binding protein cytoplasmic 5	-0.0391748	0.423729	0.063438	0.801193	0.831387
976	ADGRE5	adhesion G protein-coupled receptor E5	-0.0391948	6.29	0.120787	0.728254	0.767905
54014	BRWD1	bromodomain and WD repeat domain containing 1	-0.0392392	5.74862	0.397668	0.528437	0.583527
6634	SNRPD3	small nuclear ribonucleoprotein D3 polypeptide	-0.0392963	5.9824	0.732151	0.392388	0.450225
2237	FEN1	flap structure-specific endonuclease 1	-0.0393927	3.92935	0.320163	0.571634	0.624682
400617	KCNJ2-AS1	KCNJ2 antisense RNA 1	-0.0394926	0.817053	0.0930206	0.760434	0.795975
5018	OXA1L	OXA1L mitochondrial inner membrane protein	-0.0396375	6.99651	0.445202	0.504773	0.560736
51371	POMP	proteasome maturation protein	-0.0396455	6.16475	0.472203	0.492132	0.548888
2597	GAPDH	glyceraldehyde-3-phosphate dehydrogenase	-0.0398543	11.8227	0.187508	0.665091	0.710431
1801	DPH1	diphthamide biosynthesis 1	-0.0398692	4.61424	0.451718	0.501673	0.558038
225	ABCD2	ATP binding cassette subfamily D member 2	-0.0400346	0.515389	0.0454936	0.831142	0.857706
4591	TRIM37	tripartite motif containing 37	-0.0402756	4.50757	0.420784	0.516692	0.572354
101929095	C1QTNF7-AS1	C1QTNF7 antisense RNA 1	-0.0403144	-1.73172	0.0584569	0.809	0.838483
7123	CLEC3B	C-type lectin domain family 3 member B	-0.040368	4.7618	0.0360733	0.849402	0.873684
8674	VAMP4	vesicle associated membrane protein 4	-0.0404177	4.42108	0.49692	0.481018	0.538409
54838	WBP1L	WW domain binding protein 1 like	-0.040534	6.40291	0.494791	0.481959	0.539288
343990	CRACDL	CRACD like	-0.0405933	3.84912	0.0975907	0.754804	0.791079
8192	CLPP	caseinolytic mitochondrial matrix peptidase proteolytic subunit	-0.040651	5.51201	0.424579	0.514808	0.570662
9656	MDC1	mediator of DNA damage checkpoint 1	-0.040672	5.07669	0.439556	0.507487	0.563389
50807	ASAP1	ArfGAP with SH3 domain, ankyrin repeat and PH domain 1	-0.0407591	5.6533	0.150485	0.698153	0.740869
57713	SFMBT2	Scm like with four mbt domains 2	-0.0408416	4.12354	0.135379	0.712995	0.75406
1388	ATF6B	activating transcription factor 6 beta	-0.0409228	6.367	0.717591	0.397134	0.454816
11062	DUS4L	dihydrouridine synthase 4 like	-0.0409953	3.28317	0.334346	0.563239	0.616513
3233	HOXD4	homeobox D4	-0.0410832	1.22731	0.0671568	0.795575	0.826549
55703	POLR3B	RNA polymerase III subunit B	-0.0410879	3.60352	0.233783	0.628837	0.677563
169981	SPIN3	spindlin family member 3	-0.0412127	1.68946	0.450607	0.502199	0.558444
22992	KDM2A	lysine demethylase 2A	-0.0412251	6.78987	0.769277	0.380648	0.43811
11100	HNRNPUL1	heterogeneous nuclear ribonucleoprotein U like 1	-0.0412742	7.6636	0.829875	0.362524	0.419974
51668	IFT25	intraflagellar transport 25	-0.041319	3.78731	0.411288	0.521461	0.576959
339327	ZNF546	zinc finger protein 546	-0.0414425	2.76611	0.282231	0.595359	0.646998
100507032	TMCC1-DT	TMCC1 divergent transcript	-0.0414968	1.3463	0.114291	0.735381	0.774141
441054	C4orf47	chromosome 4 open reading frame 47	-0.0415573	2.34312	0.0579839	0.80976	0.839145
51535	PPHLN1	periphilin 1	-0.0415985	5.36474	1.19742	0.274096	0.328207
100302736	TMED7-TICAM2	TMED7-TICAM2 readthrough	-0.041634	-1.18896	0.114738	0.734883	0.77373
27309	ZNF330	zinc finger protein 330	-0.0417277	4.87633	0.418129	0.518018	0.573668
23203	PMPCA	peptidase, mitochondrial processing subunit alpha	-0.0417309	5.83677	0.340832	0.559478	0.612946
9158	FIBP	FGF1 intracellular binding protein	-0.0417461	5.85535	0.498326	0.480398	0.537831
1616	DAXX	death domain associated protein	-0.0417823	5.61179	0.765238	0.3819	0.439381
3202	HOXA5	homeobox A5	-0.0418097	4.1091	0.124059	0.724746	0.764711
7752	ZNF200	zinc finger protein 200	-0.0419494	3.10925	1.08226	0.298439	0.353365
55632	G2E3	G2/M-phase specific E3 ubiquitin protein ligase	-0.0421504	3.67444	0.292686	0.588623	0.640851
200315	APOBEC3A	apolipoprotein B mRNA editing enzyme catalytic subunit 3A	-0.0421818	-0.32739	0.0558557	0.813218	0.842308
339231	ARL16	ADP ribosylation factor like GTPase 16	-0.0424408	4.78412	0.266907	0.605526	0.656248
23054	NCOA6	nuclear receptor coactivator 6	-0.0424779	5.97025	0.530971	0.466366	0.524157
6477	SIAH1	siah E3 ubiquitin protein ligase 1	-0.0427371	3.84778	0.662044	0.416029	0.474206
9546	APBA3	amyloid beta precursor protein binding family A member 3	-0.04298	4.052	0.555739	0.456154	0.514015
23302	WSCD1	WSC domain containing 1	-0.0430481	5.2241	0.0957583	0.757044	0.793026
55100	WDR70	WD repeat domain 70	-0.0431485	4.38912	1.15	0.283803	0.338156
5300	PIN1	peptidylprolyl cis/trans isomerase, NIMA-interacting 1	-0.0431574	5.3481	0.424633	0.514781	0.570662
27250	PDCD4	programmed cell death 4	-0.0431928	5.98142	0.344913	0.557137	0.610865
150709	ANKAR	ankyrin and armadillo repeat containing	-0.043218	1.64453	0.233905	0.628747	0.677501
84365	NIFK	nucleolar protein interacting with the FHA domain of MKI67	-0.0432209	4.80801	0.457097	0.499137	0.555724
2935	GSPT1	G1 to S phase transition 1	-0.0432399	6.94048	0.449877	0.502545	0.558733
55671	PPP4R3A	protein phosphatase 4 regulatory subunit 3A	-0.0432499	5.91765	0.849111	0.357022	0.414317
92346	C1orf105	chromosome 1 open reading frame 105	-0.0433444	-2.97123	0.0431419	0.8355	0.861476
440288	UBL7-DT	UBL7 divergent transcript	-0.0434118	0.551792	0.455992	0.499656	0.556153
3892	KRT86	keratin 86	-0.0434304	1.14246	0.046304	0.829667	0.856397
8289	ARID1A	AT-rich interaction domain 1A	-0.0434787	6.35394	0.47343	0.49157	0.548446
3948	LDHC	lactate dehydrogenase C	-0.0435135	-0.8949	0.022823	0.879948	0.899355
55794	DDX28	DEAD-box helicase 28	-0.0436104	3.93708	0.238449	0.625434	0.674596
10316	NMUR1	neuromedin U receptor 1	-0.0439649	1.40551	0.0785403	0.779342	0.812573
7936	NELFE	negative elongation factor complex member E	-0.0441259	6.07448	0.484018	0.486766	0.543847
388363	RPS7P1	ribosomal protein S7 pseudogene 1	-0.0442974	2.74355	0.135134	0.713243	0.754184
110231149	PANCR	PITX2 adjacent non-coding RNA	-0.0443006	-1.99479	0.0134565	0.907674	0.922199
285456	RPL34-DT	RPL34 divergent transcript	-0.0443625	-0.923758	0.127398	0.721219	0.761608
58500	ZNF250	zinc finger protein 250	-0.0445046	3.94558	0.315535	0.574427	0.62737
4092	SMAD7	SMAD family member 7	-0.0445193	5.41892	0.235749	0.627398	0.676328
3298	HSF2	heat shock transcription factor 2	-0.0445823	3.32355	0.794942	0.37282	0.430366
9246	UBE2L6	ubiquitin conjugating enzyme E2 L6	-0.044696	6.55743	0.210648	0.646358	0.693311
84233	TMEM126A	transmembrane protein 126A	-0.0447125	3.88679	0.446672	0.504071	0.560076
143686	SESN3	sestrin 3	-0.0447624	6.06581	0.144078	0.704339	0.746175
1124	CHN2	chimerin 2	-0.0447846	3.36901	0.101974	0.749539	0.786593
10780	ZNF234	zinc finger protein 234	-0.0447984	2.95433	0.392033	0.531373	0.586207
390072	OR52N4	olfactory receptor family 52 subfamily N member 4	-0.0449157	-1.7597	0.0396136	0.842278	0.867602
22823	MTF2	metal response element binding transcription factor 2	-0.0449282	4.28361	0.617837	0.432035	0.489894
4064	CD180	CD180 molecule	-0.0450939	2.69255	0.0683605	0.793792	0.825109
2222	FDFT1	farnesyl-diphosphate farnesyltransferase 1	-0.0451101	6.18119	0.301951	0.582783	0.635626
11345	GABARAPL2	GABA type A receptor associated protein like 2	-0.0451276	6.53083	0.492721	0.482876	0.540081
8812	CCNK	cyclin K	-0.0451789	2.7926	0.279765	0.59697	0.648349
79369	B3GNT4	UDP-GlcNAc:betaGal beta-1,3-N-acetylglucosaminyltransferase 4	-0.0455724	2.32236	0.0473158	0.827845	0.854857
93973	ACTR8	actin related protein 8	-0.0455918	4.60543	0.377212	0.539236	0.593557
54707	GPN2	GPN-loop GTPase 2	-0.0456019	4.66693	1.27744	0.258641	0.311645
9968	MED12	mediator complex subunit 12	-0.0457885	5.64425	0.777092	0.37824	0.435894
27035	NOX1	NADPH oxidase 1	-0.0458885	-0.176695	0.233979	0.628693	0.677478
23623	RUSC1	RUN and SH3 domain containing 1	-0.0459264	4.92385	0.675768	0.41124	0.469236
283951	UQCC4	ubiquinol-cytochrome c reductase complex assembly factor 4	-0.0459526	3.25799	0.411167	0.521522	0.576995
729674	PSMC2P1	PSMC2 pseudogene 1	-0.0460449	-0.64293	0.299448	0.584348	0.636933
55323	LARP6	La ribonucleoprotein 6, translational regulator	-0.0460778	4.28811	0.265271	0.606633	0.65722
4126	MANBA	mannosidase beta	-0.0460846	5.59079	0.482875	0.487281	0.544275
339500	ZNF678	zinc finger protein 678	-0.0461079	2.87499	0.425329	0.514437	0.570312
83891	SNX25	sorting nexin 25	-0.0461211	4.179	0.324351	0.56913	0.622371
51205	ACP6	acid phosphatase 6, lysophosphatidic	-0.0462771	4.29153	0.319331	0.572134	0.625162
84181	CHD6	chromodomain helicase DNA binding protein 6	-0.046354	5.74168	0.526772	0.468134	0.52583
55573	CDV3	CDV3 homolog	-0.0464255	7.11932	0.454814	0.50021	0.55671
51019	WASHC3	WASH complex subunit 3	-0.046451	4.86512	0.654472	0.418707	0.476787
58486	ZBED5	zinc finger BED-type containing 5	-0.0464639	5.27574	0.763344	0.38249	0.439938
7965	AIMP2	aminoacyl tRNA synthetase complex interacting multifunctional protein 2	-0.0465146	4.17552	0.293007	0.588418	0.640696
285381	DPH3	diphthamide biosynthesis 3	-0.0466538	4.63241	0.483401	0.487044	0.544069
84861	KLHL22	kelch like family member 22	-0.0468003	4.71292	0.482709	0.487356	0.54433
4116	MAGOH	mago homolog, exon junction complex subunit	-0.0468056	4.32046	0.720372	0.396221	0.453946
3429	IFI27	interferon alpha inducible protein 27	-0.0469394	7.40802	0.070087	0.791264	0.822913
378925	RNF148	ring finger protein 148	-0.0470027	-2.63733	0.0908904	0.76311	0.798494
26136	TES	testin LIM domain protein	-0.0470102	6.72133	0.285429	0.593281	0.645078
5589	PRKCSH	protein kinase C substrate 80K-H	-0.0470625	8.39117	0.573799	0.448928	0.506891
80321	CEP70	centrosomal protein 70	-0.0471167	4.59433	0.149201	0.699381	0.74183
100132644	RPL7AP75	ribosomal protein L7a pseudogene 75	-0.0471189	0.514639	0.0435321	0.834768	0.860935
28964	GIT1	GIT ArfGAP 1	-0.047134	6.30027	0.453887	0.500648	0.557111
79096	CSTPP1	centriolar satellite-associated tubulin polyglutamylase complex regulator 1	-0.0471404	5.2107	0.524633	0.469038	0.526761
84734	FAM167B	family with sequence similarity 167 member B	-0.0471581	4.13466	0.106182	0.7446	0.782281
129080	EMID1	EMI domain containing 1	-0.0473229	2.98779	0.123844	0.724975	0.764875
51514	DTL	denticleless E3 ubiquitin protein ligase homolog	-0.0473618	2.33581	0.0874161	0.767548	0.80237
7565	ZNF17	zinc finger protein 17	-0.0474099	2.37529	0.680689	0.409543	0.467564
56946	EMSY	EMSY transcriptional repressor, BRCA2 interacting	-0.0474442	4.23181	0.587012	0.443754	0.501649
129531	MITD1	microtubule interacting and trafficking domain containing 1	-0.0476469	3.96261	0.41598	0.519095	0.574638
8148	TAF15	TATA-box binding protein associated factor 15	-0.047666	6.86277	0.599973	0.438768	0.49658
387119	CEP85L	centrosomal protein 85 like	-0.0476798	2.96063	0.245114	0.620644	0.670126
6611	SMS	spermine synthase	-0.0477152	6.70374	0.378325	0.538639	0.592962
102723385	COQ7-DT	COQ7 divergent transcript	-0.0477269	-2.99789	0.144566	0.703863	0.745708
757	TMEM50B	transmembrane protein 50B	-0.0478789	5.67135	0.462943	0.496406	0.553069
6314	ATXN7	ataxin 7	-0.0479278	4.86332	0.573187	0.44917	0.507081
57504	MTA3	metastasis associated 1 family member 3	-0.0479461	5.07209	0.982721	0.321763	0.378028
100507582	BHLHE40-AS1	BHLHE40 antisense RNA 1	-0.04799	0.929587	0.118745	0.730471	0.76989
26263	FBXO22	F-box protein 22	-0.0480136	4.87094	0.805169	0.369764	0.427503
6610	SMPD2	sphingomyelin phosphodiesterase 2	-0.0480293	3.54909	0.416794	0.518686	0.574287
642659	HNRNPA1L3	heterogeneous nuclear ribonucleoprotein A1 like 3	-0.0481706	1.31843	0.444595	0.505064	0.561029
8846	ALKBH1	alkB homolog 1, histone H2A dioxygenase	-0.04818	3.38919	0.793473	0.373262	0.430828
220992	ZNF485	zinc finger protein 485	-0.048182	1.17083	0.322242	0.570389	0.623517
91833	WDR20	WD repeat domain 20	-0.0482035	4.42815	0.59429	0.440943	0.498906
25799	ZNF324	zinc finger protein 324	-0.0483347	3.00635	0.885963	0.346797	0.403964
5074	PAWR	pro-apoptotic WT1 regulator	-0.0484309	5.69097	0.477698	0.489624	0.546481
148479	PHF13	PHD finger protein 13	-0.0485301	4.37943	0.524223	0.469212	0.526928
57567	ZNF319	zinc finger protein 319	-0.0486088	4.00199	0.628133	0.428226	0.486292
54532	USP53	ubiquitin specific peptidase 53	-0.0486129	5.39621	0.185187	0.667044	0.712225
23355	VPS8	VPS8 subunit of CORVET complex	-0.0486625	5.15728	1.29194	0.255958	0.308717
339487	ZBTB8OS	zinc finger and BTB domain containing 8 opposite strand	-0.0487229	3.90544	0.712138	0.398933	0.456675
22834	ZNF652	zinc finger protein 652	-0.048824	5.11193	0.882667	0.347695	0.404806
79998	ANKRD53	ankyrin repeat domain 53	-0.0488291	0.534939	0.109008	0.741344	0.779452
54784	ALKBH4	alkB homolog 4, lysine demethylase	-0.0488349	3.81498	0.539204	0.462932	0.52072
5889	RAD51C	RAD51 paralog C	-0.0488875	3.5154	0.863471	0.352989	0.410173
10965	ACOT2	acyl-CoA thioesterase 2	-0.0488934	4.49072	0.161325	0.688024	0.731578
8394	PIP5K1A	phosphatidylinositol-4-phosphate 5-kinase type 1 alpha	-0.0489654	5.58458	0.948178	0.330415	0.386878
26040	SETBP1	SET binding protein 1	-0.0489695	5.02623	0.214122	0.643654	0.690732
28986	MAGEH1	MAGE family member H1	-0.0490077	4.66229	0.231203	0.630736	0.679363
6878	TAF6	TATA-box binding protein associated factor 6	-0.049062	5.36465	0.447192	0.503823	0.55989
63935	PCIF1	phosphorylated CTD interacting factor 1	-0.0490835	5.70982	0.868659	0.351547	0.408672
347517	RAB41	RAB41, member RAS oncogene family	-0.0491406	-0.447319	0.269746	0.603615	0.654463
171220	DSTNP2	DSTN pseudogene 2	-0.0491572	2.80809	0.345896	0.556576	0.610378
9218	VAPA	VAMP associated protein A	-0.0491602	7.09717	0.656262	0.418072	0.47622
35	ACADS	acyl-CoA dehydrogenase short chain	-0.0491868	6.20947	0.167846	0.682119	0.726342
204474	PDILT	protein disulfide isomerase like, testis expressed	-0.049193	-3.20502	0.0184616	0.891948	0.908891
80331	DNAJC5	DnaJ heat shock protein family (Hsp40) member C5	-0.0492239	6.78254	0.514289	0.473453	0.531
54834	GDAP2	ganglioside induced differentiation associated protein 2	-0.049238	3.88207	0.671733	0.41264	0.47073
5496	PPM1G	protein phosphatase, Mg2+/Mn2+ dependent 1G	-0.0492508	6.60182	0.912195	0.339759	0.396683
4068	SH2D1A	SH2 domain containing 1A	-0.0492963	1.70438	0.0576258	0.810337	0.839701
4848	CNOT2	CCR4-NOT transcription complex subunit 2	-0.0493428	5.85778	1.71222	0.190992	0.237593
7637	ZNF84	zinc finger protein 84	-0.0493708	5.14906	0.619216	0.431522	0.489388
26960	NBEA	neurobeachin	-0.0494089	4.48575	0.155665	0.693262	0.73662
8294	H4C9	H4 clustered histone 9	-0.0494149	2.13699	0.121183	0.727827	0.767533
3028	HSD17B10	hydroxysteroid 17-beta dehydrogenase 10	-0.0494337	5.97346	0.393364	0.530677	0.58572
57062	DDX24	DEAD-box helicase 24	-0.0494728	7.20385	0.580783	0.446182	0.504091
57805	CCAR2	cell cycle and apoptosis regulator 2	-0.0495202	6.16812	0.959119	0.327641	0.384216
163786	SASS6	SAS-6 centriolar assembly protein	-0.0495933	1.8656	0.578942	0.446903	0.504742
84619	ZGPAT	zinc finger CCCH-type and G-patch domain containing	-0.0497661	3.12374	0.366121	0.545261	0.599522
22938	SNW1	SNW domain containing 1	-0.0498991	5.61786	1.16216	0.281273	0.335469
56659	KCNK13	potassium two pore domain channel subfamily K member 13	-0.049936	1.90388	0.0663966	0.796709	0.827272
8985	PLOD3	procollagen-lysine,2-oxoglutarate 5-dioxygenase 3	-0.0499744	6.93574	0.294966	0.587174	0.639408
8517	IKBKG	inhibitor of nuclear factor kappa B kinase regulatory subunit gamma	-0.0500185	2.21339	0.662418	0.415898	0.474082
9140	ATG12	autophagy related 12	-0.0501039	5.08719	0.608141	0.43567	0.493316
26511	CHIC2	cysteine rich hydrophobic domain 2	-0.0501595	3.39828	0.730264	0.392998	0.450825
376940	ZC3H6	zinc finger CCCH-type containing 6	-0.0501819	4.17172	0.625926	0.429038	0.486954
26220	DGCR5	DiGeorge syndrome critical region gene 5	-0.0502077	2.4116	0.0580225	0.809698	0.839122
594	BCKDHB	branched chain keto acid dehydrogenase E1 subunit beta	-0.0502531	4.7487	0.196346	0.657781	0.703898
219736	STOX1	storkhead box 1	-0.050285	1.31895	0.0496103	0.823787	0.851413
23211	ZC3H4	zinc finger CCCH-type containing 4	-0.0502922	5.37162	1.16195	0.281318	0.335503
84759	PCGF1	polycomb group ring finger 1	-0.0504344	3.82135	0.589003	0.442983	0.50094
2138	EYA1	EYA transcriptional coactivator and phosphatase 1	-0.050529	0.652156	0.0258584	0.872278	0.893805
5689	PSMB1	proteasome 20S subunit beta 1	-0.0505422	6.9108	0.744263	0.388502	0.446234
10015	PDCD6IP	programmed cell death 6 interacting protein	-0.0507244	7.12368	0.51915	0.47137	0.529065
28592	TRBV7-6	T cell receptor beta variable 7-6	-0.0509126	-2.24733	0.0333017	0.855236	0.87851
100132057	PDE4DIPP6	PDE4DIP pseudogene 6	-0.0509615	0.726657	0.117855	0.731443	0.77072
8269	TMEM187	transmembrane protein 187	-0.0509767	3.36454	0.386525	0.534271	0.588872
79042	TSEN34	tRNA splicing endonuclease subunit 34	-0.0510394	5.43361	0.96092	0.327188	0.383706
6749	SSRP1	structure specific recognition protein 1	-0.0512688	6.96234	1.21779	0.270055	0.323932
161725	OTUD7A	OTU deubiquitinase 7A	-0.0512831	2.56166	0.135305	0.71307	0.75406
7056	THBD	thrombomodulin	-0.0513024	5.33161	0.142304	0.70608	0.747637
728590	RPS27AP11	RPS27A pseudogene 11	-0.0513434	-2.2503	0.124217	0.724578	0.76465
8526	DGKE	diacylglycerol kinase epsilon	-0.0514245	3.23383	0.197606	0.656754	0.70301
79446	WDR25	WD repeat domain 25	-0.051494	3.25996	0.808021	0.368918	0.426573
11072	DUSP14	dual specificity phosphatase 14	-0.0515252	4.3578	0.444123	0.50529	0.56122
168433	RNF133	ring finger protein 133	-0.0515597	-2.87327	0.0954256	0.757453	0.793299
646532	RPL19P5	ribosomal protein L19 pseudogene 5	-0.0515792	-2.90525	0.133496	0.714911	0.755718
100507526	SMG1P4	SMG1 pseudogene 4	-0.0516186	-2.77777	0.0534107	0.817278	0.845964
347454	SOWAHD	sosondowah ankyrin repeat domain family member D	-0.0517663	0.615801	0.127929	0.720663	0.761139
1106	CHD2	chromodomain helicase DNA binding protein 2	-0.0517973	6.43938	0.973632	0.32401	0.380338
388753	COA6	cytochrome c oxidase assembly factor 6	-0.0518163	4.02774	0.451493	0.501779	0.558127
27346	TMEM97	transmembrane protein 97	-0.0518514	3.7765	0.240178	0.624183	0.673562
2125	EVPL	envoplakin	-0.0518804	5.30093	0.100181	0.751677	0.788549
26145	IRF2BP1	interferon regulatory factor 2 binding protein 1	-0.051925	4.73888	0.574801	0.448533	0.506472
5195	PEX14	peroxisomal biogenesis factor 14	-0.0519298	4.57669	0.679598	0.409918	0.467882
11222	MRPL3	mitochondrial ribosomal protein L3	-0.0519401	6.0794	0.480257	0.488464	0.54542
55841	WWC3	WWC family member 3	-0.0520258	6.00609	0.481982	0.487684	0.544612
5297	PI4KA	phosphatidylinositol 4-kinase alpha	-0.0520574	6.26199	0.452487	0.501309	0.557663
10491	CRTAP	cartilage associated protein	-0.0521768	7.96514	0.615908	0.432754	0.490564
122953	JDP2	Jun dimerization protein 2	-0.0523457	4.22471	0.23113	0.63079	0.679386
129450	TYW5	tRNA-yW synthesizing protein 5	-0.0523647	3.07387	0.77211	0.379772	0.437224
7571	ZNF23	zinc finger protein 23	-0.0524166	0.719087	0.162197	0.687226	0.730955
23312	DMXL2	Dmx like 2	-0.0524302	5.12934	0.472427	0.492029	0.548829
80148	SLC66A2	solute carrier family 66 member 2	-0.0524809	5.70204	0.447684	0.503589	0.55972
57693	ZNF317	zinc finger protein 317	-0.0524921	4.96956	1.6205	0.203313	0.251458
652995	UCA1	urothelial cancer associated 1	-0.0525937	1.72929	0.0131423	0.908753	0.923029
137872	ADHFE1	alcohol dehydrogenase iron containing 1	-0.0526759	3.68419	0.173845	0.676804	0.721348
6727	SRP14	signal recognition particle 14	-0.0527242	7.78215	0.786867	0.375258	0.432819
84309	NUDT16L1	nudix hydrolase 16 like 1	-0.0528029	5.0589	0.373159	0.541423	0.595681
375775	PNPLA7	patatin like phospholipase domain containing 7	-0.052811	3.94994	0.147038	0.701462	0.743734
254228	CALHM5	calcium homeostasis modulator family member 5	-0.0528433	3.17883	0.074947	0.784321	0.817065
4804	NGFR	nerve growth factor receptor	-0.0529209	4.65095	0.0512855	0.820887	0.848984
51540	SCLY	selenocysteine lyase	-0.0531606	1.71133	0.335478	0.562579	0.615823
23130	ATG2A	autophagy related 2A	-0.0531648	5.34777	0.666524	0.414457	0.472569
22933	SIRT2	sirtuin 2	-0.0531757	5.9781	0.8054	0.369696	0.427448
54440	SASH3	SAM and SH3 domain containing 3	-0.0532765	4.2887	0.115602	0.733925	0.772981
9889	ZBED4	zinc finger BED-type containing 4	-0.0534732	4.3149	1.02022	0.312706	0.368476
8668	EIF3I	eukaryotic translation initiation factor 3 subunit I	-0.0535393	7.29296	0.952483	0.32932	0.385903
4855	NOTCH4	notch receptor 4	-0.0535459	6.30584	0.0848932	0.770832	0.805316
728975	CAPN1-AS1	CAPN1 antisense RNA 1	-0.0536236	2.32234	0.139977	0.708382	0.749807
27240	SIT1	signaling threshold regulating transmembrane adaptor 1	-0.0536572	1.60424	0.0612847	0.804527	0.834221
5187	PER1	period circadian regulator 1	-0.0537277	7.06089	0.219038	0.639874	0.687208
93343	MVB12A	multivesicular body subunit 12A	-0.053825	5.26206	0.44681	0.504005	0.560033
8703	B4GALT3	beta-1,4-galactosyltransferase 3	-0.054021	5.18012	1.26871	0.260274	0.313431
105377540	SAP30-DT	SAP30 divergent transcript	-0.0540246	2.39091	0.0797079	0.777751	0.81132
1397	CRIP2	cysteine rich protein 2	-0.0543005	7.39409	0.222973	0.636885	0.684731
55681	SCYL2	SCY1 like pseudokinase 2	-0.0543598	5.67602	0.559147	0.454776	0.512685
101928101	IL6R-AS1	IL6R antisense RNA 1	-0.0543649	-0.73066	0.20279	0.652574	0.699184
644096	SDHAF1	succinate dehydrogenase complex assembly factor 1	-0.0544105	3.48121	0.588615	0.443133	0.501028
80212	CCDC92	coiled-coil domain containing 92	-0.054485	5.86553	0.951347	0.329608	0.386086
10016	PDCD6	programmed cell death 6	-0.0545204	6.45447	0.869103	0.351425	0.408575
138639	PTPDC1	protein tyrosine phosphatase domain containing 1	-0.054549	3.18663	0.740678	0.389646	0.4474
644873	SLC12A2-DT	SLC12A2 divergent transcript	-0.0547317	4.22194	1.15403	0.282962	0.337231
843	CASP10	caspase 10	-0.0548149	4.62611	0.427363	0.513433	0.56929
8872	CDC123	cell division cycle 123	-0.0549891	5.31022	1.35781	0.244189	0.295725
54461	FBXW5	F-box and WD repeat domain containing 5	-0.0550168	6.9169	0.49287	0.48281	0.540037
100130950	ZNF594-DT	ZNF594 divergent transcript	-0.0550488	1.00407	0.301141	0.583288	0.635944
102546298	NDST1-AS1	NDST1 antisense RNA 1	-0.0550675	-2.81983	0.0702103	0.791084	0.822831
81605	URM1	ubiquitin related modifier 1	-0.0550694	5.91823	0.735473	0.391316	0.449144
54496	PRMT7	protein arginine methyltransferase 7	-0.0551561	4.75034	1.12855	0.288336	0.342928
28966	SNX24	sorting nexin 24	-0.0551693	4.39142	0.396908	0.528832	0.58387
137835	TMEM71	transmembrane protein 71	-0.0551778	1.37267	0.175524	0.675337	0.720079
1436	CSF1R	colony stimulating factor 1 receptor	-0.0551798	6.44426	0.147982	0.700551	0.742882
55757	UGGT2	UDP-glucose glycoprotein glucosyltransferase 2	-0.0552985	4.4833	0.920106	0.337675	0.394467
100507240	VWA8-AS1	VWA8 antisense RNA 1 (head to head)	-0.0553061	-2.8757	0.0718985	0.788647	0.820665
9772	TMEM94	transmembrane protein 94	-0.0553638	6.63612	0.89353	0.344746	0.401846
4254	KITLG	KIT ligand	-0.0555154	6.20105	0.106815	0.743867	0.78159
105376748	NEMP2-DT	NEMP2 divergent transcript	-0.0555853	-1.93805	0.189253	0.663631	0.709238
9846	GAB2	GRB2 associated binding protein 2	-0.055601	5.3982	0.242126	0.622781	0.672189
6432	SRSF7	serine and arginine rich splicing factor 7	-0.0557079	6.12883	1.01157	0.314766	0.370667
26097	CHTOP	chromatin target of PRMT1	-0.0557709	5.95574	2.11005	0.146642	0.187212
152185	SPICE1	spindle and centriole associated protein 1	-0.0559012	3.69269	0.90306	0.342188	0.399335
3680	ITGA9	integrin subunit alpha 9	-0.0559351	4.6983	0.130951	0.717523	0.758323
151246	SGO2	shugoshin 2	-0.0559362	1.77783	0.305266	0.580721	0.633678
23334	SZT2	SZT2 subunit of KICSTOR complex	-0.0559515	5.36703	0.897489	0.34368	0.400784
92922	CCDC102A	coiled-coil domain containing 102A	-0.0560726	3.67455	0.286336	0.592695	0.644642
6832	SUPV3L1	Suv3 like RNA helicase	-0.0562499	4.58983	1.58833	0.207853	0.25631
60592	SCOC	short coiled-coil protein	-0.0563185	6.25424	0.384062	0.535576	0.590029
60488	MRPS35	mitochondrial ribosomal protein S35	-0.0563238	6.31288	0.418578	0.517793	0.573481
152098	ZCWPW2	zinc finger CW-type and PWWP domain containing 2	-0.0563329	0.167324	0.392834	0.530954	0.585912
401124	DTHD1	death domain containing 1	-0.0563462	-0.294673	0.0495955	0.823813	0.851413
54790	TET2	tet methylcytosine dioxygenase 2	-0.0563673	4.7685	0.49709	0.480943	0.538354
10127	ZNF263	zinc finger protein 263	-0.0563676	4.95397	1.62893	0.202142	0.250203
375748	ERCC6L2	ERCC excision repair 6 like 2	-0.056407	3.93638	0.400444	0.527002	0.582128
22909	FAN1	FANCD2 and FANCI associated nuclease 1	-0.0564362	4.41091	0.401648	0.526382	0.581535
7316	UBC	ubiquitin C	-0.0564388	9.62291	0.713941	0.398337	0.456042
79139	DERL1	derlin 1	-0.0565064	6.73545	0.701575	0.402451	0.460321
388152	GOLGA2P7	GOLGA2 pseudogene 7	-0.0566947	-0.638231	0.250659	0.61672	0.666548
55180	LINS1	lines homolog 1	-0.0568636	3.55949	1.45534	0.227952	0.278026
51582	AZIN1	antizyme inhibitor 1	-0.0568897	6.63388	0.545827	0.460198	0.51815
220323	OAF	out at first homolog	-0.0570431	6.82729	0.280221	0.596672	0.648179
80071	CCDC15	coiled-coil domain containing 15	-0.0572611	0.926901	0.473271	0.491643	0.548468
1054	CEBPG	CCAAT enhancer binding protein gamma	-0.057292	5.31058	0.777877	0.377999	0.43569
1998	ELF2	E74 like ETS transcription factor 2	-0.0573032	4.89698	1.20051	0.273478	0.327508
10914	PAPOLA	poly(A) polymerase alpha	-0.0573677	7.24581	1.11837	0.29052	0.345189
55120	FANCL	FA complementation group L	-0.0574346	3.53503	0.955305	0.328605	0.38515
4710	NDUFB4	NADH:ubiquinone oxidoreductase subunit B4	-0.0575198	6.70706	0.524025	0.469296	0.526965
101927682	CD81-AS1	CD81 antisense RNA 1	-0.0576373	-1.57782	0.280093	0.596756	0.648194
4795	NFKBIL1	NFKB inhibitor like 1	-0.0576476	4.40469	0.661506	0.416219	0.474396
100507127	LINC00707	long intergenic non-protein coding RNA 707	-0.0577105	1.24176	0.0487619	0.825276	0.852585
5879	RAC1	Rac family small GTPase 1	-0.0577462	8.29768	1.11267	0.291753	0.346488
284018	C17orf58	chromosome 17 open reading frame 58	-0.0577557	3.49132	0.668736	0.413684	0.471843
57534	MIB1	MIB E3 ubiquitin protein ligase 1	-0.057761	5.73842	0.391946	0.531418	0.586226
1201	CLN3	CLN3 lysosomal/endosomal transmembrane protein, battenin	-0.0578429	4.62457	0.61436	0.433333	0.491071
100506742	CASP12	caspase 12 (gene/pseudogene)	-0.0578517	-0.335272	0.0679262	0.794433	0.825611
54915	YTHDF1	YTH N6-methyladenosine RNA binding protein F1	-0.0578542	5.81364	1.84057	0.175185	0.220069
343171	OR2W3	olfactory receptor family 2 subfamily W member 3	-0.057924	-2.94778	0.0815359	0.775285	0.809154
220433	RPS4XP16	ribosomal protein S4X pseudogene 16	-0.0579632	-0.758168	0.249061	0.617845	0.66766
143384	CACUL1	CDK2 associated cullin domain 1	-0.0580919	5.51563	1.56672	0.210972	0.259739
90701	SEC11C	SEC11 homolog C, signal peptidase complex subunit	-0.0581625	5.58758	0.338732	0.560691	0.614015
814	CAMK4	calcium/calmodulin dependent protein kinase IV	-0.058291	1.97434	0.152129	0.69659	0.739437
6883	TAF12	TATA-box binding protein associated factor 12	-0.0583099	4.09353	1.33456	0.248266	0.300365
284352	PPP1R37	protein phosphatase 1 regulatory subunit 37	-0.0583321	5.89899	0.518089	0.471823	0.529475
79086	SMIM7	small integral membrane protein 7	-0.0584742	5.57265	1.25654	0.262571	0.315885
84298	LLPH	LLP homolog, long-term synaptic facilitation factor	-0.0584869	4.25651	1.62552	0.202615	0.2507
11335	CBX3	chromobox 3	-0.0584904	7.06522	1.16304	0.281091	0.33529
54800	KLHL24	kelch like family member 24	-0.0585951	6.30141	0.648992	0.420661	0.478723
55253	TYW1	tRNA-yW synthesizing protein 1 homolog	-0.0586305	4.38686	1.27365	0.259349	0.312408
1595	CYP51A1	cytochrome P450 family 51 subfamily A member 1	-0.0586467	2.12871	0.153582	0.695218	0.73832
79974	CPED1	cadherin like and PC-esterase domain containing 1	-0.0586713	3.84112	0.108696	0.741702	0.779692
92482	BBIP1	BBSome interacting protein 1	-0.0587277	3.78726	1.36758	0.242502	0.293956
503693	LOH12CR2	loss of heterozygosity on chromosome 12, region 2	-0.0587705	0.941557	0.336857	0.561777	0.615108
9061	PAPSS1	3'-phosphoadenosine 5'-phosphosulfate synthase 1	-0.058856	5.67744	0.790271	0.374228	0.431822
60676	PAPPA2	pappalysin 2	-0.0589387	4.82224	0.0199736	0.887639	0.905121
23420	NOMO1	NODAL modulator 1	-0.0589858	5.60762	0.810759	0.368109	0.425755
54099	FBXW11P1	F-box and WD repeat domain containing 11 pseudogene 1	-0.0590968	-2.11304	0.160321	0.688945	0.732483
8891	EIF2B3	eukaryotic translation initiation factor 2B subunit gamma	-0.0591452	4.05305	1.479	0.224213	0.274152
26277	TINF2	TERF1 interacting nuclear factor 2	-0.0591941	5.52549	1.44461	0.229675	0.27996
3725	JUN	Jun proto-oncogene, AP-1 transcription factor subunit	-0.0592238	8.27172	0.232999	0.629413	0.678148
10045	SH2D3A	SH2 domain containing 3A	-0.0592449	3.69259	0.238382	0.625482	0.674614
284390	ZNF763	zinc finger protein 763	-0.059275	1.45907	0.379838	0.537828	0.592132
5499	PPP1CA	protein phosphatase 1 catalytic subunit alpha	-0.0592816	7.27023	0.906091	0.341379	0.398503
284217	LAMA1	laminin subunit alpha 1	-0.059284	5.15897	0.115906	0.733588	0.772666
9328	GTF3C5	general transcription factor IIIC subunit 5	-0.0593031	5.50313	1.00876	0.315439	0.371417
100859930	HEIH	hepatocellular carcinoma up-regulated EZH2-associated long non-coding RNA	-0.0593827	5.23909	0.689815	0.406422	0.464377
26175	LYSET	lysosomal enzyme trafficking factor	-0.0594019	3.77045	0.658771	0.417184	0.475391
22849	CPEB3	cytoplasmic polyadenylation element binding protein 3	-0.0594414	3.69383	0.301681	0.582951	0.63571
121260	SLC15A4	solute carrier family 15 member 4	-0.0594467	6.10002	0.356057	0.550837	0.605043
54904	NSD3	nuclear receptor binding SET domain protein 3	-0.0594745	5.96389	1.2588	0.262142	0.315406
101929420	LOC101929420	uncharacterized LOC101929420	-0.0596677	-2.57227	0.0348884	0.851867	0.875681
55669	MFN1	mitofusin 1	-0.0597481	5.21617	1.13032	0.287959	0.342538
90333	ZNF468	zinc finger protein 468	-0.0597823	4.41802	0.402065	0.526167	0.58136
5702	PSMC3	proteasome 26S subunit, ATPase 3	-0.0597836	6.66855	1.12349	0.28942	0.34402
22970	RPL41P2	ribosomal protein L41 pseudogene 2	-0.0598312	-0.394671	0.170932	0.679372	0.72375
949	SCARB1	scavenger receptor class B member 1	-0.0598451	7.3371	0.0942605	0.758892	0.794601
116935	RPL3P2	ribosomal protein L3 pseudogene 2	-0.0598592	-0.488264	0.288551	0.591268	0.643293
6324	SCN1B	sodium voltage-gated channel beta subunit 1	-0.0598865	4.22336	0.164931	0.684742	0.728686
10919	EHMT2	euchromatic histone lysine methyltransferase 2	-0.0600069	5.72365	0.997955	0.318043	0.374144
8303	SNN	stannin	-0.0600806	5.36764	0.482571	0.487418	0.54437
9529	BAG5	BAG cochaperone 5	-0.0601894	5.83277	0.876375	0.349418	0.406493
149076	ZNF362	zinc finger protein 362	-0.0602283	5.17061	1.06266	0.302853	0.358121
23060	ZNF609	zinc finger protein 609	-0.0602399	5.48067	0.920729	0.337511	0.39432
2634	GBP2	guanylate binding protein 2	-0.060462	6.74945	0.21587	0.642304	0.68939
56113	PCDHGA2	protocadherin gamma subfamily A, 2	-0.0605631	1.74018	0.11153	0.738478	0.776949
55578	SUPT20H	SPT20 homolog, SAGA complex component	-0.0606011	5.17133	1.34755	0.245979	0.297823
55011	PIH1D1	PIH1 domain containing 1	-0.0606484	5.58462	1.34626	0.246205	0.29808
215	ABCD1	ATP binding cassette subfamily D member 1	-0.0607502	4.75265	0.598016	0.439516	0.497345
3001	GZMA	granzyme A	-0.0608265	3.57244	0.0829962	0.773336	0.807587
137964	GPAT4	glycerol-3-phosphate acyltransferase 4	-0.0608538	6.39917	0.589267	0.442881	0.500852
7515	XRCC1	X-ray repair cross complementing 1	-0.0609641	5.15333	1.48051	0.223976	0.273962
6259	RYK	receptor like tyrosine kinase	-0.0609692	5.60843	1.47939	0.224152	0.274097
3675	ITGA3	integrin subunit alpha 3	-0.0609704	8.92464	0.158066	0.691026	0.734432
55260	TMEM143	transmembrane protein 143	-0.061081	3.90908	0.512523	0.474213	0.531767
4584	MUC3A	mucin 3A, cell surface associated	-0.061243	4.61884	0.0644372	0.799667	0.829969
23531	MMD	monocyte to macrophage differentiation associated	-0.0613824	4.11317	0.352607	0.552773	0.606881
100131067	CKMT2-AS1	CKMT2 antisense RNA 1	-0.0613983	2.45209	0.656639	0.417938	0.47612
5708	PSMD2	proteasome 26S subunit ubiquitin receptor, non-ATPase 2	-0.0614044	7.37914	1.10367	0.293711	0.348462
286527	TMSB15B	thymosin beta 15B	-0.0615559	-1.82635	0.175015	0.675781	0.720368
644093	MSH2-OT1	MSH2 overlapping transcript 1	-0.0615779	-3.36355	0.0996913	0.752265	0.788896
51078	THAP4	THAP domain containing 4	-0.0616021	6.06268	0.667955	0.413956	0.472077
6609	SMPD1	sphingomyelin phosphodiesterase 1	-0.0616173	6.15956	0.35414	0.551911	0.606031
656	BMP8B	bone morphogenetic protein 8b	-0.0616241	2.84671	0.102374	0.749065	0.786176
5449	POU1F1	POU class 1 homeobox 1	-0.0616827	-3.24565	0.135756	0.835973	0.861835
23559	WBP1	WW domain binding protein 1	-0.0616845	3.81462	0.720574	0.396155	0.453895
284385	ZNF561-AS1	ZNF561 antisense RNA 1 (head to head)	-0.0617956	2.58618	0.563791	0.45291	0.510859
84106	PRAM1	PML-RARA regulated adaptor molecule 1	-0.0618055	2.294	0.146561	0.701923	0.744109
55102	ATG2B	autophagy related 2B	-0.061907	5.46604	0.870953	0.350913	0.408003
4851	NOTCH1	notch receptor 1	-0.0619671	6.01876	0.332623	0.564246	0.617453
1555	CYP2B6	cytochrome P450 family 2 subfamily B member 6	-0.0620054	1.34919	0.0205229	0.886115	0.903967
54868	TMEM104	transmembrane protein 104	-0.0620541	4.74457	0.483503	0.486998	0.544047
79648	MCPH1	microcephalin 1	-0.0620667	4.20546	0.999796	0.317597	0.373683
106480429	HLA-DQB1-AS1	HLA-DQB1 antisense RNA 1	-0.0623151	0.81898	0.104161	0.746959	0.784243
64766	S100PBP	S100P binding protein	-0.0623917	4.39255	1.00059	0.317405	0.373521
147991	DPY19L3	dpy-19 like C-mannosyltransferase 3	-0.0624962	4.65442	1.00153	0.317179	0.373311
55596	ZCCHC8	zinc finger CCHC-type containing 8	-0.0625399	4.7961	1.71138	0.191101	0.237714
8813	DPM1	dolichyl-phosphate mannosyltransferase subunit 1, catalytic	-0.0625735	4.64231	1.45399	0.228169	0.278227
963	CD53	CD53 molecule	-0.0625932	5.60484	0.18756	0.665047	0.710421
11123	RCAN3	RCAN family member 3	-0.0626194	4.22443	0.316836	0.573639	0.626675
5930	RBBP6	RB binding protein 6, ubiquitin ligase	-0.062712	5.61973	1.64604	0.199791	0.24753
414777	HCG18	HLA complex group 18	-0.0627617	4.44343	1.15708	0.282326	0.33657
10476	ATP5PD	ATP synthase peripheral stalk subunit d	-0.0628147	7.31013	0.541589	0.461944	0.519806
5609	MAP2K7	mitogen-activated protein kinase kinase 7	-0.0629212	5.34532	1.43116	0.231853	0.2823
255919	CNEP1R1	CTD nuclear envelope phosphatase 1 regulatory subunit 1	-0.0629474	3.8824	1.5186	0.218116	0.267535
23682	RAB38	RAB38, member RAS oncogene family	-0.062987	3.19911	0.406269	0.524013	0.579456
945	CD33	CD33 molecule	-0.0631985	2.30148	0.192659	0.660805	0.706545
154807	VKORC1L1	vitamin K epoxide reductase complex subunit 1 like 1	-0.0632098	5.40952	1.03436	0.309379	0.365007
55684	RABL6	RAB, member RAS oncogene family like 6	-0.0632827	6.55278	0.682933	0.408772	0.466779
144608	C12orf60	chromosome 12 open reading frame 60	-0.0633363	1.76179	0.563207	0.453144	0.511095
3604	TNFRSF9	TNF receptor superfamily member 9	-0.0633422	2.58836	0.0561363	0.812758	0.841946
55761	TTC17	tetratricopeptide repeat domain 17	-0.0633533	6.20653	2.0427	0.153244	0.194886
56998	CTNNBIP1	catenin beta interacting protein 1	-0.0634427	4.54814	0.894313	0.344535	0.401668
3082	HGF	hepatocyte growth factor	-0.0634694	4.27547	0.0873239	0.767667	0.802454
7592	ZNF41	zinc finger protein 41	-0.0635346	3.72645	0.773639	0.379301	0.436754
286128	ZFP41	ZFP41 zinc finger protein	-0.063588	3.33861	0.633326	0.426323	0.484423
50488	MINK1	misshapen like kinase 1	-0.0636143	6.67239	0.976328	0.323341	0.379667
145447	ABHD12B	abhydrolase domain containing 12B	-0.063619	-0.781253	0.147281	0.701228	0.743523
57140	RNPEPL1	arginyl aminopeptidase like 1	-0.0639626	6.93991	0.498999	0.480102	0.537587
6257	RXRB	retinoid X receptor beta	-0.063974	5.52492	2.25829	0.13321	0.171765
64963	MRPS11	mitochondrial ribosomal protein S11	-0.064023	4.49642	1.09224	0.296223	0.351147
118813	ZFYVE27	zinc finger FYVE-type containing 27	-0.0640694	5.33007	1.30419	0.253718	0.306406
89884	LHX4	LIM homeobox 4	-0.0641221	0.542651	0.192939	0.660575	0.706371
84893	FBH1	F-box DNA helicase 1	-0.0641284	5.74635	2.24894	0.134016	0.172663
22820	COPG1	COPI coat complex subunit gamma 1	-0.0641617	7.66542	1.21795	0.270024	0.323913
642361	LOC642361	uncharacterized LOC642361	-0.0642765	0.614435	0.732791	0.392181	0.450062
4204	MECP2	methyl-CpG binding protein 2	-0.0642978	6.33078	0.861386	0.353571	0.410698
26030	PLEKHG3	pleckstrin homology and RhoGEF domain containing G3	-0.0643222	5.99963	0.469924	0.493178	0.549856
1153	CIRBP	cold inducible RNA binding protein	-0.0644321	8.1756	0.861986	0.353403	0.410563
100287013	FAM86KP	family with sequence similarity 86 member K, pseudogene	-0.0645362	-3.12473	0.170582	0.684426	0.72848
83693	HSDL1	hydroxysteroid dehydrogenase like 1	-0.0645683	4.71066	1.04422	0.307085	0.362589
5683	PSMA2	proteasome 20S subunit alpha 2	-0.0646391	4.05248	0.981817	0.321986	0.378268
3621	ING1	inhibitor of growth family member 1	-0.064651	3.99577	1.57801	0.209336	0.257955
728661	SLC35E2B	solute carrier family 35 member E2B	-0.0646731	5.40878	0.748421	0.38718	0.444889
55791	LRIF1	ligand dependent nuclear receptor interacting factor 1	-0.0648503	3.53618	0.606942	0.436122	0.493774
51295	ECSIT	ECSIT signaling integrator	-0.0648751	5.69373	0.593464	0.441261	0.499211
969	CD69	CD69 molecule	-0.0649536	2.73167	0.177151	0.673922	0.71883
11235	PDCD10	programmed cell death 10	-0.065193	4.81228	0.924961	0.336404	0.393137
9240	PNMA1	PNMA family member 1	-0.0652344	5.81047	0.844156	0.358428	0.415717
79642	ARSJ	arylsulfatase family member J	-0.0652542	4.62942	0.220296	0.638915	0.686428
3431	SP110	SP110 nuclear body protein	-0.0652898	3.05159	0.854795	0.355418	0.412571
23126	POGZ	pogo transposable element derived with ZNF domain	-0.0652999	6.28441	1.07169	0.30081	0.355847
5147	PDE6D	phosphodiesterase 6D	-0.0654742	4.05349	1.48028	0.224012	0.273991
29101	SSU72	SSU72 homolog, RNA polymerase II CTD phosphatase	-0.0654899	6.47944	1.51887	0.218075	0.267516
5034	P4HB	prolyl 4-hydroxylase subunit beta	-0.0656307	9.83333	0.489174	0.484456	0.541556
9739	SETD1A	SET domain containing 1A, histone lysine methyltransferase	-0.0656901	5.36246	1.23232	0.267218	0.320881
133383	SETD9	SET domain containing 9	-0.0657939	2.63579	0.562234	0.453535	0.511508
7874	USP7	ubiquitin specific peptidase 7	-0.0658331	6.68901	1.5547	0.21273	0.261656
79943	ZNF696	zinc finger protein 696	-0.0658543	2.64409	1.18281	0.277042	0.33126
9208	LRRFIP1	LRR binding FLII interacting protein 1	-0.0658575	7.20374	1.06332	0.302703	0.357964
114793	FMNL2	formin like 2	-0.0659903	6.31185	0.664177	0.41528	0.473403
28610	TRBV5-5	T cell receptor beta variable 5-5	-0.0662544	-3.25877	0.0657542	0.797674	0.82815
406925	MIR135A1	microRNA 135a-1	-0.0663421	-2.04502	0.211964	0.645331	0.692317
9875	URB1	URB1 ribosome biogenesis homolog	-0.0664367	4.89032	0.958428	0.327816	0.384377
4149	MAX	MYC associated factor X	-0.0665256	5.87193	2.29954	0.129722	0.167809
23759	PPIL2	peptidylprolyl isomerase like 2	-0.0666025	5.7381	1.2808	0.258016	0.310946
10540	DCTN2	dynactin subunit 2	-0.0666528	7.04395	1.57333	0.210012	0.25868
4643	MYO1E	myosin IE	-0.0666598	6.50325	0.711522	0.399137	0.456883
3809	KIR2DS4	killer cell immunoglobulin like receptor, two Ig domains and short cytoplasmic tail 4	-0.0667298	-1.96367	0.0660913	0.797167	0.827706
3087	HHEX	hematopoietically expressed homeobox	-0.0667998	2.71356	0.260896	0.609616	0.659902
3232	HOXD3	homeobox D3	-0.0668076	1.40122	0.162007	0.687399	0.731027
57576	KIF17	kinesin family member 17	-0.0668352	1.82934	0.477402	0.489759	0.546602
55166	CENPQ	centromere protein Q	-0.0669709	2.0148	0.743245	0.388826	0.446574
3697	ITIH1	inter-alpha-trypsin inhibitor heavy chain 1	-0.0670211	1.53613	0.0211084	0.884513	0.902865
102724826	ZNF337-AS1	ZNF337 antisense RNA 1	-0.0670287	0.846183	0.538564	0.463197	0.52099
6144	RPL21	ribosomal protein L21	-0.0670515	7.54983	0.719446	0.396525	0.454243
57178	ZMIZ1	zinc finger MIZ-type containing 1	-0.0671684	7.24054	0.883817	0.347381	0.404531
56993	TOMM22	translocase of outer mitochondrial membrane 22	-0.0671874	6.10203	1.1756	0.278509	0.332669
8905	AP1S2	adaptor related protein complex 1 subunit sigma 2	-0.0672581	4.8097	0.541924	0.461806	0.519707
10629	TAF6L	TATA-box binding protein associated factor 6 like	-0.0672596	3.55602	1.19736	0.274109	0.328207
873	CBR1	carbonyl reductase 1	-0.0673913	6.73194	0.343721	0.557819	0.611483
81606	LBH	LBH regulator of WNT signaling pathway	-0.0674261	6.81121	0.343169	0.558136	0.611733
6283	S100A12	S100 calcium binding protein A12	-0.0675486	-0.567964	0.0810236	0.775973	0.80975
705	BYSL	bystin like	-0.0675709	3.84998	0.635789	0.425425	0.483456
57122	NUP107	nucleoporin 107	-0.0675776	4.942	1.85077	0.173995	0.218756
55035	NOL8	nucleolar protein 8	-0.0677298	4.70192	1.83404	0.175951	0.220907
7564	ZNF16	zinc finger protein 16	-0.0677478	3.42337	1.48615	0.223097	0.272984
221262	CCDC162P	coiled-coil domain containing 162, pseudogene	-0.067861	-0.770059	0.0840069	0.771998	0.806331
11078	TRIOBP	TRIO and F-actin binding protein	-0.0679091	5.3758	0.696013	0.404322	0.462181
105369921	SNRPF-DT	SNRPF divergent transcript	-0.0679577	-3.22994	0.0691025	0.792701	0.824104
127665	ZNF648	zinc finger protein 648	-0.0680328	-3.09923	0.0529445	0.818063	0.846524
344558	SH3RF3	SH3 domain containing ring finger 3	-0.0681387	4.01318	0.263343	0.607944	0.658469
115024	NT5C3B	5'-nucleotidase, cytosolic IIIB	-0.0681537	5.48371	0.837564	0.360311	0.417667
271	AMPD2	adenosine monophosphate deaminase 2	-0.0681579	5.53971	0.706616	0.400767	0.458622
197358	NLRC3	NLR family CARD domain containing 3	-0.0682769	3.08612	0.449832	0.502567	0.558733
158234	TRMT10B	tRNA methyltransferase 10B	-0.0683769	3.13211	1.15274	0.283231	0.337494
587	BCAT2	branched chain amino acid transaminase 2	-0.068394	5.66795	0.503742	0.478023	0.535576
7733	ZNF180	zinc finger protein 180	-0.0685437	2.9575	1.14554	0.284739	0.339096
644019	ZNG1F	Zn regulated GTPase metalloprotein activator 1F	-0.0686083	0.81063	0.581757	0.445801	0.503688
27071	DAPP1	dual adaptor of phosphotyrosine and 3-phosphoinositides 1	-0.0686734	1.91034	0.177057	0.674003	0.718879
10952	SEC61B	SEC61 translocon subunit beta	-0.0688779	5.96	0.970223	0.324858	0.381189
10693	CCT6B	chaperonin containing TCP1 subunit 6B	-0.0689414	1.52428	0.562105	0.453586	0.511538
9275	BCL7B	BAF chromatin remodeling complex subunit BCL7B	-0.0689818	5.97959	1.30432	0.253693	0.306395
84549	MAK16	MAK16 homolog	-0.0689917	3.92941	1.72033	0.189946	0.236461
105372352	UQCRFS1-DT	UQCRFS1 divergent transcript	-0.0690483	-1.76279	0.280346	0.59659	0.648132
1145	CHRNE	cholinergic receptor nicotinic epsilon subunit	-0.0690498	0.615487	0.328011	0.566959	0.620225
100129550	LINC02035	long intergenic non-protein coding RNA 2035	-0.0690992	3.38333	0.8624	0.353288	0.410466
2038	EPB42	erythrocyte membrane protein band 4.2	-0.0691502	-2.20534	0.100553	0.751232	0.788171
23523	CABIN1	calcineurin binding protein 1	-0.0693441	6.2761	1.64983	0.199274	0.246978
55850	USE1	unconventional SNARE in the ER 1	-0.0693841	4.54658	0.863613	0.35295	0.410164
102725191	LOC102725191	uncharacterized LOC102725191	-0.0694341	-1.33877	0.0792617	0.778358	0.811789
84547	PGBD1	piggyBac transposable element derived 1	-0.0694402	2.17576	0.636327	0.42523	0.48326
57577	CCDC191	coiled-coil domain containing 191	-0.0695402	3.81138	0.374697	0.540592	0.59486
4209	MEF2D	myocyte enhancer factor 2D	-0.0695853	6.28074	0.88121	0.348093	0.405178
55374	TMCO6	transmembrane and coiled-coil domains 6	-0.0697891	3.45879	0.904518	0.341799	0.398903
124801	LSM12	LSM12 homolog	-0.0697932	2.85779	1.51708	0.218346	0.267802
23252	OTUD3	OTU deubiquitinase 3	-0.0697989	3.896	0.534818	0.464756	0.522574
124583	CANT1	calcium activated nucleotidase 1	-0.0699796	5.70937	1.51571	0.218554	0.267994
306	ANXA3	annexin A3	-0.0700259	4.52582	0.106886	0.743785	0.781547
5550	PREP	prolyl endopeptidase	-0.070126	4.82143	2.07498	0.150039	0.191175
29117	BRD7	bromodomain containing 7	-0.070159	5.80435	2.02401	0.155136	0.19711
7084	TK2	thymidine kinase 2	-0.0701743	5.92546	0.797894	0.371935	0.429558
27079	RPUSD2	RNA pseudouridine synthase domain containing 2	-0.0702423	3.24848	1.11578	0.291079	0.345754
54470	ARMCX6	armadillo repeat containing X-linked 6	-0.0702478	3.46438	1.51136	0.219216	0.268757
26287	ANKRD2	ankyrin repeat domain 2	-0.0702819	3.10143	0.0453796	0.83135	0.857879
81616	ACSBG2	acyl-CoA synthetase bubblegum family member 2	-0.0703412	-1.30484	0.139758	0.708599	0.74989
79905	TMC7	transmembrane channel like 7	-0.0703985	1.58868	0.376295	0.539729	0.594037
79968	WDR76	WD repeat domain 76	-0.0704034	2.35314	0.544487	0.460749	0.518602
5303	PIN4	peptidylprolyl cis/trans isomerase, NIMA-interacting 4	-0.0704443	4.08525	1.10084	0.29433	0.349136
144571	A2M-AS1	A2M antisense RNA 1	-0.0704539	1.21369	0.558526	0.455027	0.51294
54433	GAR1	GAR1 ribonucleoprotein	-0.0704752	3.80071	1.70359	0.192114	0.23886
84996	URB1-AS1	URB1 antisense RNA 1 (head to head)	-0.070484	2.33488	0.430198	0.51204	0.567897
6815	STYX	serine/threonine/tyrosine interacting protein	-0.0704896	4.35855	1.56314	0.211493	0.260274
22915	MMRN1	multimerin 1	-0.0705295	3.56182	0.0674649	0.795117	0.826238
54432	YIPF1	Yip1 domain family member 1	-0.070647	4.89328	1.83373	0.175988	0.220927
10432	RBM14	RNA binding motif protein 14	-0.0710219	5.35288	3.08238	0.0794451	0.107401
25776	CBY1	chibby family member 1, beta catenin antagonist	-0.0712079	4.74576	1.21013	0.271566	0.325443
79109	MAPKAP1	MAPK associated protein 1	-0.071766	6.23752	1.2157	0.270467	0.324369
100287049	DCAF8-DT	DCAF8 divergent transcript	-0.0717873	-1.51883	0.455648	0.499818	0.556303
118491	CFAP70	cilia and flagella associated protein 70	-0.0718373	2.78722	0.223226	0.636694	0.684643
10198	MPHOSPH9	M-phase phosphoprotein 9	-0.0718713	3.90253	0.835899	0.360789	0.418136
100101490	MCTS2	MCTS family member 2	-0.0719107	-0.711781	0.610267	0.434869	0.49257
10060	ABCC9	ATP binding cassette subfamily C member 9	-0.0719937	4.50076	0.177545	0.673581	0.718502
7321	UBE2D1	ubiquitin conjugating enzyme E2 D1	-0.0722148	4.11764	1.16432	0.280826	0.334994
114088	TRIM9	tripartite motif containing 9	-0.0722742	3.72106	0.149782	0.698825	0.741354
106144593	NOP53-AS1	NOP53 antisense RNA 1	-0.0723047	-2.33513	0.331211	0.565074	0.618293
5970	RELA	RELA proto-oncogene, NF-kB subunit	-0.0723472	6.46483	2.57484	0.108885	0.143092
23398	PPWD1	peptidylprolyl isomerase domain and WD repeat containing 1	-0.0723486	4.35653	1.33946	0.2474	0.299421
200424	TET3	tet methylcytosine dioxygenase 3	-0.0724022	4.3291	0.76348	0.382447	0.439926
51503	CWC15	CWC15 spliceosome associated protein homolog	-0.0724542	5.71725	1.58182	0.208787	0.257385
64426	SUDS3	SDS3 homolog, SIN3A corepressor complex component	-0.0725304	5.56593	2.71847	0.0995012	0.131769
7319	UBE2A	ubiquitin conjugating enzyme E2 A	-0.0726082	5.7847	2.41658	0.120367	0.156664
91750	LIN52	lin-52 DREAM MuvB core complex component	-0.0727042	3.42433	0.861329	0.353587	0.410698
286077	FAM83H	family with sequence similarity 83 member H	-0.0728855	5.94756	0.375372	0.540227	0.59449
55689	YEATS2	YEATS domain containing 2	-0.0729014	5.50844	0.845217	0.358127	0.415436
203228	C9orf72	C9orf72-SMCR8 complex subunit	-0.0729502	3.72707	0.843424	0.358637	0.415889
100616285	MIR4645	microRNA 4645	-0.0729504	-2.6826	0.113389	0.736387	0.775025
51741	WWOX	WW domain containing oxidoreductase	-0.0730682	4.16718	0.890537	0.345556	0.402608
6733	SRPK2	SRSF protein kinase 2	-0.0731943	5.02803	1.50661	0.21994	0.269534
4926	NUMA1	nuclear mitotic apparatus protein 1	-0.0732108	7.80731	1.21031	0.271531	0.325421
100887068	KRT8P52	keratin 8 pseudogene 52	-0.0733156	-2.69683	0.300083	0.583951	0.636532
3422	IDI1	isopentenyl-diphosphate delta isomerase 1	-0.0733864	5.06442	0.579815	0.446561	0.504456
5423	POLB	DNA polymerase beta	-0.0734646	3.51554	1.82762	0.176709	0.221644
8273	SLC10A3	solute carrier family 10 member 3	-0.0736036	5.10552	1.33281	0.248577	0.30072
79837	PIP4K2C	phosphatidylinositol-5-phosphate 4-kinase type 2 gamma	-0.0736106	5.94128	0.622953	0.430136	0.488061
5724	PTAFR	platelet activating factor receptor	-0.0736134	4.42196	0.223483	0.6365	0.684498
154075	SAMD3	sterile alpha motif domain containing 3	-0.0736533	0.905336	0.205575	0.650354	0.697189
253260	RICTOR	RPTOR independent companion of MTOR complex 2	-0.0736862	5.41348	0.899814	0.343056	0.400213
10597	TRAPPC2B	trafficking protein particle complex subunit 2B	-0.0737223	2.7219	1.03324	0.30964	0.365273
619373	MBOAT4	membrane bound O-acyltransferase domain containing 4	-0.0737598	-1.48873	0.25853	0.611242	0.661381
54929	TMEM161A	transmembrane protein 161A	-0.0738259	5.04486	1.0449	0.306927	0.362422
93643	TJAP1	tight junction associated protein 1	-0.0738262	4.83099	1.36785	0.242456	0.293917
147081	LINC02210	long intergenic non-protein coding RNA 2210	-0.0738806	3.59018	1.10898	0.292553	0.347286
7355	SLC35A2	solute carrier family 35 member A2	-0.0739776	4.99932	1.2446	0.264849	0.318312
100129792	CCDC152	coiled-coil domain containing 152	-0.073985	1.59034	0.333786	0.563566	0.616806
10061	ABCF2	ATP binding cassette subfamily F member 2	-0.0739946	5.87536	1.7133	0.190853	0.237462
340990	OTOG	otogelin	-0.0740039	-1.12061	0.0908022	0.763221	0.798571
257415	FAM133B	family with sequence similarity 133 member B	-0.0740172	2.83447	1.75874	0.185079	0.231109
2975	GTF3C1	general transcription factor IIIC subunit 1	-0.0740378	6.59165	1.90774	0.167517	0.211315
221496	LEMD2	LEM domain nuclear envelope protein 2	-0.0740636	5.5155	1.94424	0.163513	0.206754
133308	SLC9B2	solute carrier family 9 member B2	-0.0741282	2.30916	0.282712	0.595045	0.646691
10121	ACTR1A	actin related protein 1A	-0.0741646	6.88285	1.87815	0.170847	0.215123
84899	TMTC4	transmembrane O-mannosyltransferase targeting cadherins 4	-0.0741715	4.34375	0.923137	0.33688	0.393628
54968	TMEM70	transmembrane protein 70	-0.0742111	4.53446	0.724612	0.394835	0.452607
107984036	RAB33B-AS1	RAB33B antisense RNA 1	-0.0742503	2.28004	0.894872	0.344385	0.401515
105372751	LINC01684	long intergenic non-protein coding RNA 1684	-0.0743589	-1.66514	0.143516	0.704889	0.746719
101926964	LOC101926964	uncharacterized LOC101926964	-0.0744045	0.0465824	0.033475	0.854864	0.878215
114796	PSMG3-AS1	PSMG3 antisense RNA 1 (head to head)	-0.0744618	3.16468	0.473365	0.4916	0.54845
100271392	RPL31P63	ribosomal protein L31 pseudogene 63	-0.0745261	-2.9322	0.233025	0.859031	0.882015
6558	SLC12A2	solute carrier family 12 member 2	-0.0745329	5.03753	0.305365	0.580659	0.633644
390980	ZNF805	zinc finger protein 805	-0.0745432	1.28985	0.62755	0.42844	0.486456
29102	DROSHA	drosha ribonuclease III	-0.0747294	5.55687	2.39327	0.122169	0.15879
55343	SLC35C1	solute carrier family 35 member C1	-0.0747502	4.78176	1.16822	0.280022	0.33428
65083	NOL6	nucleolar protein 6	-0.0749073	5.33842	1.95478	0.162377	0.20553
146722	CD300LF	CD300 molecule like family member f	-0.0749421	2.2102	0.172708	0.677804	0.722339
124935	SLC43A2	solute carrier family 43 member 2	-0.0750659	6.99527	0.30594	0.580304	0.633322
84335	AKT1S1	AKT1 substrate 1	-0.0750879	5.70409	1.56703	0.210927	0.259715
28656	TRAV26-2	T cell receptor alpha variable 26-2	-0.075268	-3.0374	0.0777796	0.780386	0.813455
150159	SLC9B1	solute carrier family 9 member B1	-0.0754724	-0.603119	1.06071	0.593178	0.644999
389740	ADGRF5P1	adhesion G protein-coupled receptor F5 pseudogene 1	-0.0756219	-1.76702	0.114275	0.735398	0.774141
57479	PRR12	proline rich 12	-0.0757078	5.25733	1.39676	0.237543	0.288535
5277	PIGA	phosphatidylinositol glycan anchor biosynthesis class A	-0.0757101	3.74341	0.744861	0.388311	0.44604
54964	C1orf56	chromosome 1 open reading frame 56	-0.0758885	3.11162	0.912295	0.339733	0.396683
57148	RALGAPB	Ral GTPase activating protein non-catalytic subunit beta	-0.0759404	6.29569	1.48162	0.223803	0.273768
84232	MAF1	MAF1 homolog, negative regulator of RNA polymerase III	-0.0759515	6.84515	1.71691	0.190386	0.236939
25771	TBC1D22A	TBC1 domain family member 22A	-0.0760221	5.40329	2.12543	0.14518	0.185654
283603	RPL26P4	ribosomal protein L26 pseudogene 4	-0.0761829	-2.46893	0.316388	0.57391	0.626938
140685	ZBTB46	zinc finger and BTB domain containing 46	-0.0762321	4.29187	1.08119	0.298678	0.353606
23659	PLA2G15	phospholipase A2 group XV	-0.0762944	5.84502	0.673173	0.41214	0.470185
1741	DLG3	discs large MAGUK scaffold protein 3	-0.0763752	5.60745	1.03072	0.310231	0.365909
5073	PARN	poly(A)-specific ribonuclease	-0.0767357	5.74713	1.82066	0.177534	0.222545
388789	SMIM26	small integral membrane protein 26	-0.0768157	5.00952	1.26086	0.261752	0.314973
11275	KLHL2	kelch like family member 2	-0.0768573	4.34483	1.08622	0.297557	0.352421
92340	PRR29	proline rich 29	-0.0768652	2.3274	0.368758	0.543817	0.598093
441178	LINC02487	long intergenic non-protein coding RNA 2487	-0.0768652	-1.26445	0.164788	0.684871	0.728749
79831	KDM8	lysine demethylase 8	-0.076875	2.49876	1.8257	0.176936	0.221889
79576	NKAP	NFKB activating protein	-0.0771238	4.25603	3.10553	0.0783268	0.10611
107986412	SLC1A3-AS1	SLC1A3 antisense RNA 1	-0.0771356	-1.81583	0.149531	0.699064	0.741541
84226	C2orf16	chromosome 2 open reading frame 16	-0.0771602	0.577972	0.827032	0.363347	0.420811
100422254	EBAG9P1	EBAG9 pseudogene 1	-0.0772327	-2.24786	0.279657	0.597041	0.648385
23125	CAMTA2	calmodulin binding transcription activator 2	-0.0772453	5.81966	1.7986	0.18018	0.225603
9262	STK17B	serine/threonine kinase 17b	-0.0773514	4.93127	0.387849	0.533571	0.588257
283537	SLC46A3	solute carrier family 46 member 3	-0.0774775	5.30544	0.509016	0.475729	0.533323
147	ADRA1B	adrenoceptor alpha 1B	-0.0774855	2.642	0.154248	0.694591	0.737692
29123	ANKRD11	ankyrin repeat domain containing 11	-0.0774971	6.62857	2.18398	0.139762	0.179388
123879	DCUN1D3	defective in cullin neddylation 1 domain containing 3	-0.077536	4.45019	0.812036	0.367732	0.425367
26608	TBL2	transducin beta like 2	-0.0775396	5.45656	1.72114	0.189842	0.236361
56683	CFAP298	cilia and flagella associated protein 298	-0.0775514	4.27925	1.04516	0.306866	0.362371
79927	FAM110D	family with sequence similarity 110 member D	-0.0775714	1.78429	0.192409	0.661012	0.70672
115426	UHRF2	ubiquitin like with PHD and ring finger domains 2	-0.0775824	4.78618	1.57874	0.20923	0.25784
94120	SYTL3	synaptotagmin like 3	-0.0776382	3.59403	0.448408	0.503244	0.559396
1859	DYRK1A	dual specificity tyrosine phosphorylation regulated kinase 1A	-0.0776552	6.0295	2.25158	0.133788	0.172423
10261	IGSF6	immunoglobulin superfamily member 6	-0.0776762	4.09305	0.237725	0.625959	0.675093
11073	TOPBP1	DNA topoisomerase II binding protein 1	-0.0777007	4.7645	1.57901	0.209191	0.257807
6829	SUPT5H	SPT5 homolog, DSIF elongation factor subunit	-0.0777023	7.05677	3.74553	0.0532254	0.0749009
677	ZFP36L1	ZFP36 ring finger protein like 1	-0.0777297	8.58767	0.885162	0.347015	0.404127
10223	GPA33	glycoprotein A33	-0.0777537	-1.6475	0.176286	0.674673	0.719446
115308161	LOC115308161	uncharacterized LOC115308161	-0.07784	-1.12368	0.428865	0.512694	0.568592
90268	OTULIN	OTU deubiquitinase with linear linkage specificity	-0.077916	4.77993	1.56426	0.211329	0.260087
4659	PPP1R12A	protein phosphatase 1 regulatory subunit 12A	-0.0779204	5.8499	1.54328	0.214415	0.263588
1431	CS	citrate synthase	-0.0779956	7.55657	0.88552	0.346917	0.404036
23648	SSBP3	single stranded DNA binding protein 3	-0.078044	5.71899	1.11049	0.292225	0.346937
10564	ARFGEF2	ADP ribosylation factor guanine nucleotide exchange factor 2	-0.0780728	6.43398	0.638582	0.424411	0.482514
55803	ADAP2	ArfGAP with dual PH domains 2	-0.0781376	4.33744	0.447586	0.503635	0.559741
11070	TMEM115	transmembrane protein 115	-0.0781903	5.84356	1.015	0.313947	0.369808
1994	ELAVL1	ELAV like RNA binding protein 1	-0.0782134	6.21315	3.6343	0.0568813	0.0795071
158358	KIAA2026	KIAA2026	-0.0782381	4.93388	0.974368	0.323827	0.380152
92344	GORAB	golgin, RAB6 interacting	-0.0783738	2.85577	1.58097	0.208909	0.257505
131076	MIX23	mitochondrial matrix import factor 23	-0.0783853	3.94423	0.927983	0.335616	0.392371
6367	CCL22	C-C motif chemokine ligand 22	-0.0783912	0.734401	0.158245	0.690861	0.734294
162	AP1B1	adaptor related protein complex 1 subunit beta 1	-0.078619	7.21123	1.14845	0.284128	0.338471
100289274	DNAJC3-DT	DNAJC3 divergent transcript	-0.0786295	2.4153	0.557856	0.455298	0.513177
120425	JAML	junction adhesion molecule like	-0.0787726	3.92057	0.253097	0.615011	0.664875
4943	TBC1D25	TBC1 domain family member 25	-0.0787752	4.3493	2.75908	0.0970116	0.128694
51266	CLEC1B	C-type lectin domain family 1 member B	-0.0788071	-2.52002	0.142339	0.706045	0.747637
84993	UBL7	ubiquitin like 7	-0.0788705	5.30204	1.58904	0.207752	0.256216
389	RHOC	ras homolog family member C	-0.0789015	7.75568	0.92766	0.3357	0.392447
7626	ZNF75D	zinc finger protein 75D	-0.0790722	4.29495	1.71351	0.190825	0.237442
284756	LINC02910	long intergenic non-protein coding RNA 2910	-0.0790877	-1.22102	0.199231	0.655437	0.701828
11138	TBC1D8	TBC1 domain family member 8	-0.0790992	5.09183	0.844219	0.35841	0.415717
136647	MPLKIP	M-phase specific PLK1 interacting protein	-0.0791794	4.69811	1.46108	0.227039	0.277154
4666	NACA	nascent polypeptide associated complex subunit alpha	-0.0793423	9.25357	1.60397	0.205631	0.254008
7332	UBE2L3	ubiquitin conjugating enzyme E2 L3	-0.0793834	6.46447	2.42752	0.119532	0.155674
84071	ARMC2	armadillo repeat containing 2	-0.0795066	1.58645	1.47388	0.225015	0.275039
9906	SLC35E2A	solute carrier family 35 member E2A (pseudogene)	-0.0795332	0.979377	0.65689	0.417849	0.476045
23113	CUL9	cullin 9	-0.0795875	5.17532	1.6956	0.193159	0.24003
100132321	NIPA2P1	NIPA2 pseudogene 1	-0.0796154	-2.31744	0.0669736	0.795848	0.826667
201626	PDE12	phosphodiesterase 12	-0.0796452	4.93068	0.971707	0.324489	0.380799
100131614	RPS4XP22	ribosomal protein S4X pseudogene 22	-0.07979	0.020485	0.16768	0.682268	0.726463
3683	ITGAL	integrin subunit alpha L	-0.0797999	4.92274	0.223839	0.636231	0.684323
100996732	LINC02802	long intergenic non-protein coding RNA 2802	-0.0798139	-0.0326763	0.203976	0.651626	0.698385
65982	ZSCAN18	zinc finger and SCAN domain containing 18	-0.0799043	5.30549	0.888441	0.346124	0.403225
352999	C6orf58	chromosome 6 open reading frame 58	-0.0799078	-2.89302	0.242778	0.622313	0.671753
81887	LAS1L	LAS1 like ribosome biogenesis factor	-0.07995	5.42716	2.4049	0.121266	0.157715
7748	ZNF195	zinc finger protein 195	-0.0799856	4.36851	1.85553	0.173443	0.218173
54807	ZNF586	zinc finger protein 586	-0.0800077	2.74425	1.54593	0.214024	0.263122
1230	CCR1	C-C motif chemokine receptor 1	-0.0801296	3.76964	0.232637	0.629679	0.678365
100421865	EEF1A1P3	eukaryotic translation elongation factor 1 alpha 1 pseudogene 3	-0.0802218	-1.83935	0.343879	0.557729	0.611417
645676	ASH1L-AS1	ASH1L antisense RNA 1	-0.0802359	0.774128	0.801821	0.370761	0.428465
7390	UROS	uroporphyrinogen III synthase	-0.080432	5.34131	1.02067	0.312601	0.368431
116511	MAS1L	MAS1 proto-oncogene like, G protein-coupled receptor	-0.0804707	-3.60653	0.0969592	0.755573	0.791765
197407	ZNF48	zinc finger protein 48	-0.080575	3.77823	1.40434	0.236274	0.287161
9654	TTLL4	tubulin tyrosine ligase like 4	-0.0805909	3.97057	1.0203	0.312688	0.368476
259197	NCR3	natural cytotoxicity triggering receptor 3	-0.0806195	-0.544153	0.240345	0.624062	0.673467
729522	AACSP1	acetoacetyl-CoA synthetase pseudogene 1	-0.0806198	0.873193	0.134546	0.71384	0.754738
55275	VPS53	VPS53 subunit of GARP complex	-0.0806286	5.45255	2.51163	0.113319	0.14829
9283	GPR37L1	G protein-coupled receptor 37 like 1	-0.0806501	-1.02064	0.25488	0.613769	0.663739
5690	PSMB2	proteasome 20S subunit beta 2	-0.0806623	6.33192	2.5133	0.1132	0.14818
7770	ZNF227	zinc finger protein 227	-0.080808	3.36322	1.98113	0.159576	0.202269
55845	BRK1	BRICK1 subunit of SCAR/WAVE actin nucleating complex	-0.0809543	6.83951	2.19163	0.139071	0.17859
201514	ZNF584	zinc finger protein 584	-0.0810105	3.06884	3.07407	0.0798509	0.107879
729617	RPL23AP74	ribosomal protein L23a pseudogene 74	-0.0813008	-2.69597	0.392741	0.531002	0.585923
283385	MORN3	MORN repeat containing 3	-0.0813655	1.54182	0.339252	0.56039	0.613783
10869	USP19	ubiquitin specific peptidase 19	-0.0814098	6.01339	1.2847	0.257293	0.310147
79683	ZDHHC14	zinc finger DHHC-type palmitoyltransferase 14	-0.0816056	4.16884	0.533686	0.465229	0.522993
80335	WDR82	WD repeat domain 82	-0.0817387	6.73623	2.37241	0.123807	0.160747
100462836	EIF3EP3	EIF3E pseudogene 3	-0.0818304	-2.05287	0.453879	0.500652	0.557111
55037	PTCD3	pentatricopeptide repeat domain 3	-0.0819375	5.80353	2.46506	0.116714	0.152291
79088	ZNF426	zinc finger protein 426	-0.0821427	4.11867	0.981668	0.322023	0.37829
51320	MEX3C	mex-3 RNA binding family member C	-0.0821459	4.99195	1.63931	0.200711	0.248537
105274304	LOC105274304	uncharacterized LOC105274304	-0.0822943	-1.40177	0.359389	0.548979	0.603162
100418937	TUBB8P1	tubulin beta 8 class VIII pseudogene 1	-0.0822996	-3.3881	0.191866	0.661461	0.7071
84285	EIF1AD	eukaryotic translation initiation factor 1A domain containing	-0.0824143	4.57151	4.3453	0.0373598	0.0542434
647946	MIR924HG	MIR924 host gene	-0.0824918	-1.09075	0.150363	0.698269	0.740954
51562	MBIP	MAP3K12 binding inhibitory protein 1	-0.0825454	4.01996	1.21599	0.270409	0.324319
10658	CELF1	CUGBP Elav-like family member 1	-0.0826098	6.73231	5.75016	0.0166662	0.0257752
57335	ZNF286A	zinc finger protein 286A	-0.0826226	2.21705	1.09196	0.296286	0.35119
2268	FGR	FGR proto-oncogene, Src family tyrosine kinase	-0.0826384	4.01237	0.372453	0.541806	0.596039
5685	PSMA4	proteasome 20S subunit alpha 4	-0.0826589	6.35407	2.63035	0.105148	0.138567
10848	PPP1R13L	protein phosphatase 1 regulatory subunit 13 like	-0.0827414	5.32347	0.495074	0.481833	0.539177
369	ARAF	A-Raf proto-oncogene, serine/threonine kinase	-0.0827544	6.16898	2.04384	0.15313	0.194752
147686	ZNF418	zinc finger protein 418	-0.0828141	1.79274	0.324758	0.568888	0.622171
6676	SPAG4	sperm associated antigen 4	-0.0829358	4.96587	0.226179	0.634474	0.682645
5694	PSMB6	proteasome 20S subunit beta 6	-0.0829983	6.47803	1.17948	0.277719	0.331917
23644	EDC4	enhancer of mRNA decapping 4	-0.0830431	5.17135	1.8773	0.170943	0.215218
3748	KCNC3	potassium voltage-gated channel subfamily C member 3	-0.0830859	3.83478	0.327801	0.567083	0.620329
80318	GKAP1	G kinase anchoring protein 1	-0.0830915	2.51363	1.03717	0.308722	0.364335
129831	RBM45	RNA binding motif protein 45	-0.0831018	3.06496	4.60669	0.0320829	0.0471857
285267	ZNF619	zinc finger protein 619	-0.0831894	2.29012	1.10512	0.293394	0.348126
57794	SUGP1	SURP and G-patch domain containing 1	-0.0832308	4.79398	2.8684	0.0906401	0.120976
122773	KLHDC1	kelch domain containing 1	-0.0832404	1.9004	0.849405	0.356939	0.414244
390916	NUDT19	nudix hydrolase 19	-0.0834524	4.17552	2.15037	0.142844	0.182959
9616	RNF7	ring finger protein 7	-0.083594	5.91191	2.29233	0.130325	0.168515
9767	JADE3	jade family PHD finger 3	-0.0836357	3.98929	1.0884	0.297074	0.351968
28581	TRBV11-2	T cell receptor beta variable 11-2	-0.0836459	-1.97748	0.100445	0.751361	0.788267
8225	GTPBP6	GTP binding protein 6 (putative)	-0.0837108	5.52978	1.40409	0.236315	0.287195
8692	HYAL2	hyaluronidase 2	-0.0837659	6.37408	0.844355	0.358372	0.415697
645967	LOC645967	uncharacterized LOC645967	-0.0838488	-1.14825	0.514631	0.473305	0.530864
5293	PIK3CD	phosphatidylinositol-4,5-bisphosphate 3-kinase catalytic subunit delta	-0.0838551	4.87917	0.788487	0.374767	0.432349
84376	HOOK3	hook microtubule tethering protein 3	-0.0838617	5.70601	1.55548	0.212615	0.26157
6941	TCF19	transcription factor 19	-0.0839061	4.3911	0.4739	0.491355	0.548265
2071	ERCC3	ERCC excision repair 3, TFIIH core complex helicase subunit	-0.0839502	5.38173	5.09987	0.0241385	0.0363275
5968	REG1B	regenerating family member 1 beta	-0.0839731	0.702653	0.034523	0.852636	0.876315
23168	RTF1	RTF1 homolog, Paf1/RNA polymerase II complex component	-0.0840637	5.93979	3.39583	0.0656516	0.0905583
25809	TTLL1	TTL family tubulin polyglutamylase complex subunit L1	-0.0843097	3.06049	1.40929	0.23545	0.286328
688	KLF5	KLF transcription factor 5	-0.0844741	4.59238	0.242533	0.622488	0.671908
25950	RWDD3	RWD domain containing 3	-0.0845382	2.15557	2.36136	0.124684	0.161816
113189	CHST14	carbohydrate sulfotransferase 14	-0.0846488	5.0938	1.18887	0.275815	0.330002
90390	MED30	mediator complex subunit 30	-0.0847146	2.37696	2.13524	0.144256	0.184563
51715	RAB23	RAB23, member RAS oncogene family	-0.0849035	2.89624	0.565062	0.452401	0.510368
920	CD4	CD4 molecule	-0.0849459	6.26854	0.361235	0.547955	0.602164
4752	NEK3	NIMA related kinase 3	-0.0849918	3.4047	1.14446	0.284964	0.339326
8986	RPS6KA4	ribosomal protein S6 kinase A4	-0.085091	5.16855	1.49945	0.22104	0.270738
56999	ADAMTS9	ADAM metallopeptidase with thrombospondin type 1 motif 9	-0.0851304	5.77368	0.503921	0.477945	0.535518
65003	MRPL11	mitochondrial ribosomal protein L11	-0.0851863	5.0438	1.79276	0.180889	0.226409
375190	FAM228B	family with sequence similarity 228 member B	-0.0851982	3.07938	1.40882	0.235529	0.286406
7016	TESK1	testis associated actin remodelling kinase 1	-0.0852444	5.063	1.83986	0.175268	0.220116
83855	KLF16	KLF transcription factor 16	-0.0854884	4.20655	0.822189	0.364755	0.422324
3337	DNAJB1	DnaJ heat shock protein family (Hsp40) member B1	-0.0855266	7.12132	0.972442	0.324306	0.380606
30834	POLR1H	RNA polymerase I subunit H	-0.085563	3.73077	1.67186	0.196303	0.24363
339448	C1orf174	chromosome 1 open reading frame 174	-0.0855912	4.10379	4.22853	0.0400041	0.0577235
9019	MPZL1	myelin protein zero like 1	-0.0856535	6.97722	0.904994	0.341672	0.39878
55806	HR	HR lysine demethylase and nuclear receptor corepressor	-0.0856599	1.44707	0.156505	0.692478	0.735862
57002	YAE1	YAE1 maturation factor of ABCE1	-0.0857082	3.30455	1.9466	0.163258	0.206494
55534	MAML3	mastermind like transcriptional coactivator 3	-0.0857216	4.03912	0.697923	0.403678	0.461521
80206	FHOD3	formin homology 2 domain containing 3	-0.0858496	5.33294	0.45139	0.501828	0.558151
100507642	LINC03014	long intergenic non-protein coding RNA 3014	-0.0858519	2.78066	0.409682	0.522275	0.577767
55031	USP47	ubiquitin specific peptidase 47	-0.0859625	6.09207	2.68728	0.101461	0.134134
100507034	PITRM1-AS1	PITRM1 antisense RNA 1	-0.0859795	0.145706	0.452977	0.501077	0.557465
58513	EPS15L1	epidermal growth factor receptor pathway substrate 15 like 1	-0.0860486	5.32012	1.99243	0.158392	0.200854
1912	PHC2	polyhomeotic homolog 2	-0.0860817	7.42109	1.63691	0.201041	0.248915
94241	TP53INP1	tumor protein p53 inducible nuclear protein 1	-0.0862004	6.01823	0.946228	0.330912	0.387373
124245	ZC3H18	zinc finger CCCH-type containing 18	-0.086307	5.39446	2.63449	0.104875	0.138224
2074	ERCC6	ERCC excision repair 6, chromatin remodeling factor	-0.0863426	3.38704	1.82857	0.176596	0.221577
126353	MISP	mitotic spindle positioning	-0.0863756	3.72004	0.0892241	0.765227	0.800225
1459	CSNK2A2	casein kinase 2 alpha 2	-0.086387	6.27681	2.70358	0.100432	0.132899
25879	DCAF13	DDB1 and CUL4 associated factor 13	-0.0864991	4.90795	1.92367	0.165756	0.209284
101927895	EMC1-AS1	EMC1 antisense RNA 1	-0.0865357	-1.08338	0.891704	0.34524	0.402308
317762	CCDC85C	coiled-coil domain containing 85C	-0.0865932	4.67902	0.594088	0.441021	0.498967
8522	GAS7	growth arrest specific 7	-0.0865993	3.90223	0.373791	0.541082	0.595336
5030	P2RY4	pyrimidinergic receptor P2Y4	-0.0867425	-3.34222	0.24899	0.617895	0.667679
199777	ZNF626	zinc finger protein 626	-0.0868062	3.56114	1.17511	0.27861	0.332752
9149	DYRK1B	dual specificity tyrosine phosphorylation regulated kinase 1B	-0.0868622	4.97936	1.377	0.240887	0.29222
51276	ZNF571	zinc finger protein 571	-0.0869329	2.16852	2.34853	0.125712	0.162997
29926	GMPPA	GDP-mannose pyrophosphorylase A	-0.0869436	5.27821	1.64287	0.200224	0.247992
7871	SLMAP	sarcolemma associated protein	-0.0870931	5.62517	1.24089	0.265563	0.319078
28583	TRBV10-3	T cell receptor beta variable 10-3	-0.0873111	-2.22814	0.127655	0.72095	0.761402
65117	RSRC2	arginine and serine rich coiled-coil 2	-0.0873241	6.0009	4.35615	0.0371235	0.0539267
29982	NRBF2	nuclear receptor binding factor 2	-0.08735	4.01289	2.14882	0.142988	0.183121
374659	HDDC3	HD domain containing 3	-0.0873657	3.45863	1.4012	0.236799	0.287748
9182	RASSF9	Ras association domain family member 9	-0.0875188	2.19179	0.170204	0.680017	0.724363
23324	MAN2B2	mannosidase alpha class 2B member 2	-0.0875795	6.04063	1.78955	0.181279	0.226856
84277	DNAJC30	DnaJ heat shock protein family (Hsp40) member C30	-0.0876365	4.30398	1.33537	0.248123	0.300209
440142	TARDBPP2	TARDBP pseudogene 2	-0.0877637	-2.03904	0.111958	0.737994	0.776598
100505622	POU2F2-AS1	POU2F2 antisense RNA 1	-0.0877956	-2.65527	0.274628	0.600358	0.65134
169611	OLFML2A	olfactomedin like 2A	-0.0878716	6.55683	0.155363	0.693545	0.736845
6632	SNRPD1	small nuclear ribonucleoprotein D1 polypeptide	-0.0879097	4.7894	2.70658	0.100243	0.132693
388341	LRRC75A	leucine rich repeat containing 75A	-0.0879111	1.61732	0.58253	0.445499	0.503379
54386	TERF2IP	TERF2 interacting protein	-0.0879438	6.28954	3.17785	0.0749403	0.101969
79075	DSCC1	DNA replication and sister chromatid cohesion 1	-0.0879722	1.2822	0.747522	0.387465	0.445167
728431	ZC3H12A-DT	ZC3H12A divergent transcript	-0.0880107	2.62239	1.08789	0.297187	0.352033
54984	PINX1	PIN2 (TERF1) interacting telomerase inhibitor 1	-0.0881677	2.64773	1.75185	0.185942	0.232075
80025	PANK2	pantothenate kinase 2	-0.0881777	4.60584	3.51129	0.061238	0.0849841
55341	LSG1	large 60S subunit nuclear export GTPase 1	-0.0881837	5.27282	3.30639	0.0693042	0.0950661
51121	RPL26L1	ribosomal protein L26 like 1	-0.0883031	4.10976	1.65055	0.199176	0.2469
255877	BCL6B	BCL6B transcription repressor	-0.0883545	4.9929	0.187598	0.665015	0.710421
441250	TYW1B	tRNA-yW synthesizing protein 1 homolog B	-0.0883767	1.80785	0.451156	0.501939	0.558244
8924	HERC2	HECT and RLD domain containing E3 ubiquitin protein ligase 2	-0.0884151	6.05743	1.9835	0.159327	0.20199
84856	LINC00839	long intergenic non-protein coding RNA 839	-0.0885646	3.39491	0.121972	0.726978	0.766754
330	BIRC3	baculoviral IAP repeat containing 3	-0.0886383	6.95843	0.217407	0.641122	0.688264
64847	SPATA20	spermatogenesis associated 20	-0.0887409	6.6966	0.990724	0.319802	0.375957
10607	TBL3	transducin beta like 3	-0.0888475	5.64358	1.41601	0.234339	0.285092
8578	SCARF1	scavenger receptor class F member 1	-0.0889941	4.52515	0.465269	0.495327	0.551985
111082989	CXXC5-AS1	CXXC5 antisense RNA 1	-0.089047	-3.3638	0.213348	0.644255	0.691341
6421	SFPQ	splicing factor proline and glutamine rich	-0.0890768	7.63354	3.65482	0.0561873	0.0786266
51650	MRPS33	mitochondrial ribosomal protein S33	-0.0891265	5.34705	1.3913	0.238461	0.289548
7764	ZNF217	zinc finger protein 217	-0.0891369	5.97033	1.56979	0.210525	0.259235
83786	FRMD8	FERM domain containing 8	-0.0891457	5.38616	1.84191	0.175028	0.219904
919	CD247	CD247 molecule	-0.0891526	2.96327	0.25663	0.612554	0.662598
8664	EIF3D	eukaryotic translation initiation factor 3 subunit D	-0.0891648	7.5296	2.90791	0.0884505	0.11835
9780	PIEZO1	piezo type mechanosensitive ion channel component 1	-0.0892094	6.64197	0.787937	0.374934	0.432493
51102	MECR	mitochondrial trans-2-enoyl-CoA reductase	-0.0892296	4.3118	1.9635	0.161444	0.204474
115416	MALSU1	mitochondrial assembly of ribosomal large subunit 1	-0.0892462	4.40761	1.95279	0.162591	0.205764
342945	ZSCAN22	zinc finger and SCAN domain containing 22	-0.0893387	2.24354	3.64984	0.0563551	0.0788295
9555	MACROH2A1	macroH2A.1 histone	-0.0893687	7.01	2.91718	0.0879453	0.117742
112858	TP53RK	TP53 regulating kinase	-0.0894738	3.99575	2.48658	0.115131	0.150434
10199	MPHOSPH10	M-phase phosphoprotein 10	-0.0895381	4.73068	2.65001	0.103859	0.136963
29886	SNX8	sorting nexin 8	-0.0896026	5.20042	1.34551	0.246336	0.298221
2997	GYS1	glycogen synthase 1	-0.0896473	6.40047	1.39918	0.237136	0.288091
53	ACP2	acid phosphatase 2, lysosomal	-0.0897013	5.80567	1.89195	0.169284	0.21335
6977	TRGV4	T cell receptor gamma variable 4	-0.0899648	-2.55075	0.211426	0.64575	0.692695
7001	PRDX2	peroxiredoxin 2	-0.0900825	7.69678	0.797947	0.371919	0.429558
10421	CD2BP2	CD2 cytoplasmic tail binding protein 2	-0.0902109	6.42497	2.47426	0.116035	0.15149
55577	NAGK	N-acetylglucosamine kinase	-0.0902808	5.79772	2.15316	0.142585	0.182662
64174	DPEP2	dipeptidase 2	-0.0903455	2.47975	0.329765	0.565925	0.619191
9425	CDYL	chromodomain Y like	-0.0906082	4.19446	2.50977	0.113453	0.148455
119559	SFXN4	sideroflexin 4	-0.0906807	4.88314	1.3454	0.246355	0.298224
11267	SNF8	SNF8 subunit of ESCRT-II	-0.0907277	6.01362	1.70666	0.191714	0.238405
644246	KANSL1-AS1	KANSL1 antisense RNA 1	-0.090778	1.82285	0.324377	0.569115	0.622371
94097	SFXN5	sideroflexin 5	-0.0908145	4.46592	0.796528	0.372344	0.429864
100874238	ARHGEF7-AS2	ARHGEF7 antisense RNA 2	-0.0908387	-3.08356	0.175236	0.675588	0.720243
7132	TNFRSF1A	TNF receptor superfamily member 1A	-0.0908469	7.31197	1.26903	0.260214	0.313377
114814	GNRHR2	gonadotropin releasing hormone receptor 2 (pseudogene)	-0.0910118	0.319343	1.65071	0.199154	0.246888
7422	VEGFA	vascular endothelial growth factor A	-0.0910142	9.91239	0.1476	0.700919	0.743235
440093	H3-5	H3.5 histone	-0.0911018	-1.89246	0.649852	0.611897	0.661956
400055	RPL26P32	ribosomal protein L26 pseudogene 32	-0.0911327	-2.31299	0.405283	0.524517	0.579938
9147	NEMF	nuclear export mediator factor	-0.091274	4.70123	1.53609	0.215486	0.264778
374899	ZNF829	zinc finger protein 829	-0.0913056	1.88128	0.882494	0.347742	0.404838
8925	HERC1	HECT and RLD domain containing E3 ubiquitin protein ligase family member 1	-0.091313	6.15433	1.01365	0.31427	0.370146
9989	PPP4R1	protein phosphatase 4 regulatory subunit 1	-0.0913354	6.03514	3.51309	0.0611717	0.0849072
117145	THEM4	thioesterase superfamily member 4	-0.0913628	4.37106	1.71665	0.190421	0.236967
10763	NES	nestin	-0.091484	6.4974	0.300601	0.583626	0.636246
7156	TOP3A	DNA topoisomerase III alpha	-0.0915386	4.46974	4.53642	0.03342	0.0489821
389668	XKR9	XK related 9	-0.091567	0.322641	0.280719	0.596346	0.647964
57171	DOLPP1	dolichyldiphosphatase 1	-0.0917327	3.59044	1.57667	0.209529	0.258162
522	ATP5PF	ATP synthase peripheral stalk subunit F6	-0.0917659	6.50857	1.08982	0.29676	0.351657
80896	NPL	N-acetylneuraminate pyruvate lyase	-0.0917825	5.06082	0.267692	0.604997	0.655721
5446	PON3	paraoxonase 3	-0.0917886	0.455371	0.0917537	0.762021	0.797476
6351	CCL4	C-C motif chemokine ligand 4	-0.0918166	3.52587	0.222363	0.637346	0.685132
54059	YBEY	ybeY metalloendoribonuclease	-0.0918709	3.29067	1.21259	0.27108	0.324936
100505869	CFAP58-DT	CFAP58 divergent transcript	-0.0920452	-1.26486	0.422089	0.516043	0.571725
10081	PDCD7	programmed cell death 7	-0.0920859	4.20176	4.92523	0.0266869	0.0398337
5987	TRIM27	tripartite motif containing 27	-0.0920862	5.59804	6.20058	0.0129293	0.0203491
55004	LAMTOR1	late endosomal/lysosomal adaptor, MAPK and MTOR activator 1	-0.092102	6.62684	1.71835	0.1902	0.23675
7414	VCL	vinculin	-0.0921028	7.29121	1.0778	0.299436	0.354444
9553	MRPL33	mitochondrial ribosomal protein L33	-0.0922433	5.08958	1.18787	0.276016	0.330205
9588	PRDX6	peroxiredoxin 6	-0.0922716	7.95722	2.07604	0.149935	0.191087
728130	NUTM2D	NUT family member 2D	-0.092355	-0.0598572	0.951616	0.32954	0.386086
440278	CATSPER2P1	cation channel sperm associated 2 pseudogene 1	-0.0924155	1.03039	1.50829	0.219683	0.269251
283140	LINC02762	long intergenic non-protein coding RNA 2762	-0.0924201	3.27545	0.243153	0.622045	0.671499
220929	ZNF438	zinc finger protein 438	-0.0925163	3.35709	3.44761	0.0636317	0.0879533
4215	MAP3K3	mitogen-activated protein kinase kinase kinase 3	-0.0926501	5.629	2.77134	0.0962731	0.127788
203074	PRSS55	serine protease 55	-0.0926822	-3.50546	0.120848	0.728188	0.767874
56114	PCDHGA1	protocadherin gamma subfamily A, 1	-0.0927488	0.83262	0.25348	0.614744	0.664724
54187	NANS	N-acetylneuraminate synthase	-0.0927552	5.01314	1.89511	0.168929	0.212954
8293	SERF1A	small EDRK-rich factor 1A	-0.0927667	-2.9293	0.18005	0.67142	0.716455
10961	ERP29	endoplasmic reticulum protein 29	-0.0928038	7.34546	1.46166	0.226947	0.277058
155370	SBDSP1	SBDS pseudogene 1	-0.0928697	3.89487	1.9468	0.163236	0.206479
7343	UBTF	upstream binding transcription factor	-0.092933	6.93133	3.79529	0.0516711	0.0728815
387695	GPR15LG	G protein-coupled receptor 15 ligand	-0.0929501	3.5511	0.0429854	0.835794	0.861694
9364	RAB28	RAB28, member RAS oncogene family	-0.0929621	3.8317	3.01347	0.0828776	0.111577
54567	DLL4	delta like canonical Notch ligand 4	-0.0930943	5.84003	0.200662	0.654282	0.700833
9567	GTPBP1	GTP binding protein 1	-0.0930979	5.78084	3.22443	0.0728433	0.0993431
1489	CTF1	cardiotrophin 1	-0.0931188	3.39715	0.368097	0.544178	0.598458
7066	THPO	thrombopoietin	-0.093132	1.21869	0.105932	0.74489	0.782546
29927	SEC61A1	SEC61 translocon subunit alpha 1	-0.0931579	8.39971	2.25811	0.133226	0.171774
11151	CORO1A	coronin 1A	-0.0931595	5.69974	0.361838	0.547621	0.60183
4706	NDUFAB1	NADH:ubiquinone oxidoreductase subunit AB1	-0.093215	5.7821	1.21534	0.270538	0.32438
5705	PSMC5	proteasome 26S subunit, ATPase 5	-0.0932985	7.02491	1.78893	0.181355	0.226923
6348	CCL3	C-C motif chemokine ligand 3	-0.0932992	2.74428	0.216767	0.641614	0.688685
83640	RAMAC	RNA guanine-7 methyltransferase activating subunit	-0.0933097	2.93137	3.50346	0.0615271	0.0853454
2294	FOXF1	forkhead box F1	-0.093351	2.51277	0.234355	0.628417	0.677216
9777	TM9SF4	transmembrane 9 superfamily member 4	-0.0933674	6.81482	2.55265	0.110419	0.144869
283237	TTC9C	tetratricopeptide repeat domain 9C	-0.0933996	4.04187	3.79684	0.0516235	0.0728193
4047	LSS	lanosterol synthase	-0.0934387	5.19348	1.67337	0.196101	0.243394
8805	TRIM24	tripartite motif containing 24	-0.0934492	4.87671	2.26523	0.132617	0.171084
84922	FIZ1	FLT3 interacting zinc finger 1	-0.0935365	4.20106	2.6788	0.102001	0.134767
64110	MAGEF1	MAGE family member F1	-0.0935427	5.29308	1.68561	0.194474	0.241548
6238	RRBP1	ribosome binding protein 1	-0.0935561	8.24903	1.60337	0.205716	0.254076
170960	ZNF721	zinc finger protein 721	-0.0935575	4.1712	2.14951	0.142924	0.18305
8882	ZPR1	ZPR1 zinc finger	-0.0936631	5.18728	4.33193	0.0376531	0.0546234
10342	TFG	trafficking from ER to golgi regulator	-0.0936898	6.6536	2.18319	0.139834	0.179469
7317	UBA1	ubiquitin like modifier activating enzyme 1	-0.0937506	8.38522	1.90628	0.16768	0.211508
112	ADCY6	adenylate cyclase 6	-0.0938362	6.05818	1.77142	0.183504	0.229342
170559	XPOTP1	exportin for tRNA pseudogene 1	-0.0939234	-3.07642	0.384301	0.535449	0.589933
115207	KCTD12	potassium channel tetramerization domain containing 12	-0.0939315	7.462	0.680605	0.409572	0.467564
115749	C12orf56	chromosome 12 open reading frame 56	-0.0939514	0.621586	0.0896507	0.764683	0.799777
57562	CEP126	centrosomal protein 126	-0.0942211	3.21309	0.542251	0.461671	0.519583
5714	PSMD8	proteasome 26S subunit, non-ATPase 8	-0.0942485	6.94586	3.05396	0.0808419	0.109112
388567	ZNF749	zinc finger protein 749	-0.0943716	1.69762	1.16808	0.280051	0.33428
80213	TM2D3	TM2 domain containing 3	-0.0943762	5.33127	2.79855	0.0946562	0.125843
11095	ADAMTS8	ADAM metallopeptidase with thrombospondin type 1 motif 8	-0.0943766	0.786659	0.262886	0.608255	0.658668
101928134	RYR3-DT	RYR3 divergent transcript	-0.0943939	-3.24251	0.0879826	0.766818	0.801688
4736	RPL10A	ribosomal protein L10a	-0.0944155	8.77043	1.74398	0.186932	0.233059
56253	CRTAM	cytotoxic and regulatory T cell molecule	-0.094507	0.961659	0.194203	0.659535	0.705477
23029	RBM34	RNA binding motif protein 34	-0.0945127	0.655182	1.90096	0.168273	0.212204
101927832	PAQR9-AS1	PAQR9 antisense RNA 1	-0.0945271	-1.58267	0.114689	0.734937	0.773734
114826	SMYD4	SET and MYND domain containing 4	-0.0945832	4.25311	2.11691	0.145988	0.186497
53919	SLCO1C1	solute carrier organic anion transporter family member 1C1	-0.0946183	0.168255	0.165127	0.684564	0.728571
64236	PDLIM2	PDZ and LIM domain 2	-0.0948775	4.38015	0.508403	0.475994	0.533592
126282	TNFAIP8L1	TNF alpha induced protein 8 like 1	-0.0950623	4.93769	0.614783	0.433175	0.490946
28957	MRPS28	mitochondrial ribosomal protein S28	-0.0951045	3.74302	1.37081	0.241946	0.293385
7542	ZFPL1	zinc finger protein like 1	-0.0951081	2.8601	1.89111	0.169379	0.21343
2873	GPS1	G protein pathway suppressor 1	-0.0951281	6.68927	1.43643	0.230997	0.281423
550112	UBA6-DT	UBA6 divergent transcript	-0.0951772	3.54473	1.82805	0.176658	0.221608
2931	GSK3A	glycogen synthase kinase 3 alpha	-0.0952341	5.96676	3.50292	0.0615468	0.0853613
64222	TOR3A	torsin family 3 member A	-0.0952531	5.24043	2.42095	0.120033	0.156283
197370	NSMCE1	NSE1 homolog, SMC5-SMC6 complex component	-0.0952625	6.0253	1.29344	0.255682	0.308509
124565	SLC38A10	solute carrier family 38 member 10	-0.0952703	7.18741	2.36304	0.12455	0.161662
10400	PEMT	phosphatidylethanolamine N-methyltransferase	-0.0953103	4.42985	0.822538	0.364654	0.422229
55829	SELENOS	selenoprotein S	-0.0953489	5.59256	3.08545	0.0792955	0.107227
7580	ZNF32	zinc finger protein 32	-0.0955705	4.74528	2.16884	0.141141	0.180974
9046	DOK2	docking protein 2	-0.0956143	2.96285	0.380007	0.537737	0.592064
10055	SAE1	SUMO1 activating enzyme subunit 1	-0.0956155	5.81043	2.66677	0.102773	0.135686
150274	HSCB	HscB mitochondrial iron-sulfur cluster cochaperone	-0.0958254	3.50044	2.16493	0.141499	0.181371
79903	NAA60	N-alpha-acetyltransferase 60, NatF catalytic subunit	-0.0958473	5.3226	1.40746	0.235754	0.286647
4358	MPV17	mitochondrial inner membrane protein MPV17	-0.0958624	5.9705	1.74918	0.186276	0.232381
339977	LRRC66	leucine rich repeat containing 66	-0.0958812	0.869582	0.277517	0.598448	0.649709
729678	LINC00847	long intergenic non-protein coding RNA 847	-0.0959165	4.32423	2.17155	0.140893	0.180683
147808	ZNF784	zinc finger protein 784	-0.0960693	3.02566	1.82424	0.177109	0.222078
29959	NRBP1	nuclear receptor binding protein 1	-0.0963235	6.55143	3.19569	0.0741297	0.100971
23350	U2SURP	U2 snRNP associated SURP domain containing	-0.096333	6.3062	3.07465	0.0798224	0.107848
7465	WEE1	WEE1 G2 checkpoint kinase	-0.0964033	4.78451	0.570202	0.450353	0.508306
54811	ZNF562	zinc finger protein 562	-0.0964693	4.57635	3.08414	0.0793593	0.107306
1832	DSP	desmoplakin	-0.0967702	7.24396	0.333353	0.563819	0.61705
79230	ZNF557	zinc finger protein 557	-0.0968126	3.04913	2.86222	0.0909879	0.121413
1871	E2F3	E2F transcription factor 3	-0.0968225	4.14738	2.20747	0.137653	0.176965
131474	CHCHD4	coiled-coil-helix-coiled-coil-helix domain containing 4	-0.0969995	3.73334	1.77436	0.183142	0.228924
10014	HDAC5	histone deacetylase 5	-0.0970366	6.11083	2.26971	0.132235	0.170697
400752	LINC01144	long intergenic non-protein coding RNA 1144	-0.0970685	0.799089	0.835873	0.360796	0.418136
80221	ACSF2	acyl-CoA synthetase family member 2	-0.0971912	5.33262	0.218626	0.640189	0.687476
23774	BRD1	bromodomain containing 1	-0.0971944	5.00263	3.71661	0.0541513	0.0760646
4957	ODF2	outer dense fiber of sperm tails 2	-0.0973033	5.03265	4.28313	0.0387439	0.0560648
10769	PLK2	polo like kinase 2	-0.0974545	6.40654	0.446398	0.504202	0.560161
645771	PARP4P2	poly(ADP-ribose) polymerase family member 4 pseudogene 2	-0.0975334	-2.78863	0.343311	0.558054	0.611676
835	CASP2	caspase 2	-0.0976235	5.23807	2.63368	0.104928	0.138285
256987	SERINC5	serine incorporator 5	-0.0978319	5.13744	0.811351	0.367934	0.425577
9828	ARHGEF17	Rho guanine nucleotide exchange factor 17	-0.0978354	6.90096	0.914695	0.339099	0.396019
1462	VCAN	versican	-0.0978556	8.48396	0.193884	0.659797	0.705685
3098	HK1	hexokinase 1	-0.0980739	6.90797	1.1648	0.280728	0.334927
3273	HRG	histidine rich glycoprotein	-0.0980861	4.0624	0.0364454	0.848637	0.872983
51300	TIMMDC1	translocase of inner mitochondrial membrane domain containing 1	-0.0981945	5.86886	2.18979	0.139237	0.178761
10351	ABCA8	ATP binding cassette subfamily A member 8	-0.0982042	3.61652	0.202651	0.652685	0.699267
953	ENTPD1	ectonucleoside triphosphate diphosphohydrolase 1	-0.0982647	6.14906	1.10418	0.2936	0.34835
25983	NGDN	neuroguidin	-0.098266	4.42123	3.60494	0.0578905	0.0807487
57094	CPA6	carboxypeptidase A6	-0.098402	-0.281408	0.150236	0.698391	0.741008
646612	EEF1A1P25	eukaryotic translation elongation factor 1 alpha 1 pseudogene 25	-0.0984528	-1.52319	0.578073	0.447244	0.505099
653489	RGPD3	RANBP2 like and GRIP domain containing 3	-0.0985103	-2.12925	0.208213	0.648269	0.695217
7011	TEP1	telomerase associated protein 1	-0.0985648	5.13248	2.09173	0.148405	0.189278
100506757	LINC00629	long intergenic non-protein coding RNA 629	-0.098604	-0.963392	0.199397	0.655303	0.701782
152992	TRMT44	tRNA methyltransferase 44 homolog	-0.098628	3.19989	4.3563	0.0371202	0.0539257
3150	HMGN1	high mobility group nucleosome binding domain 1	-0.0986862	6.54444	3.50893	0.061325	0.0850935
2958	GTF2A2	general transcription factor IIA subunit 2	-0.0987025	4.85233	2.82329	0.0932121	0.124113
105376453	C10orf67-AS1	C10orf67 antisense RNA 1	-0.0987137	-2.50244	0.39886	0.52782	0.582924
5650	KLK7	kallikrein related peptidase 7	-0.0987842	0.56516	0.0477283	0.827108	0.854223
5579	PRKCB	protein kinase C beta	-0.0988599	3.41425	0.41721	0.518478	0.574117
197322	ACSF3	acyl-CoA synthetase family member 3	-0.0989104	4.86393	1.5168	0.218388	0.267838
5524	PTPA	protein phosphatase 2 phosphatase activator	-0.0989466	7.75412	1.79005	0.181218	0.226793
56109	PCDHGA6	protocadherin gamma subfamily A, 6	-0.0989845	2.22408	0.449444	0.502751	0.558909
7124	TNF	tumor necrosis factor	-0.0990288	0.10934	0.268703	0.604316	0.65512
8614	STC2	stanniocalcin 2	-0.0991611	6.28305	0.129018	0.719527	0.760093
6650	CAPN15	calpain 15	-0.0992117	5.75712	1.32814	0.249407	0.301657
9859	CEP170	centrosomal protein 170	-0.0992711	4.57852	1.19272	0.275039	0.329164
113230	MISP3	MISP family member 3	-0.0993588	3.54187	0.466505	0.494755	0.551442
54815	GATAD2A	GATA zinc finger domain containing 2A	-0.0993715	6.26636	4.44277	0.0352931	0.0514695
81554	RCC1L	RCC1 like	-0.0994549	6.24037	2.07148	0.150383	0.191576
755	CFAP410	cilia and flagella associated protein 410	-0.0995118	4.67656	1.53687	0.21537	0.264667
252969	NEIL2	nei like DNA glycosylase 2	-0.0995407	4.23953	2.36833	0.12413	0.161147
58155	PTBP2	polypyrimidine tract binding protein 2	-0.0996531	4.19466	1.83284	0.176093	0.221045
10102	TSFM	Ts translation elongation factor, mitochondrial	-0.099775	5.00261	1.60216	0.205887	0.254233
55090	MED9	mediator complex subunit 9	-0.0997798	4.76663	1.80804	0.179043	0.224287
22864	R3HDM2	R3H domain containing 2	-0.0998729	5.37608	5.16138	0.0233023	0.0351711
4201	MEA1	male-enhanced antigen 1	-0.0998946	5.76479	2.15995	0.141958	0.181926
11140	CDC37	cell division cycle 37, HSP90 cochaperone	-0.100016	7.21446	3.7231	0.0539419	0.0758115
146542	ZNF688	zinc finger protein 688	-0.100055	4.12711	1.26489	0.260993	0.314187
54952	TRNAU1AP	tRNA selenocysteine 1 associated protein 1	-0.100069	3.98805	2.17471	0.140605	0.180347
64856	VWA1	von Willebrand factor A domain containing 1	-0.100144	6.89948	0.498454	0.480342	0.537797
55239	OGFOD1	2-oxoglutarate and iron dependent oxygenase domain containing 1	-0.100225	5.11102	3.36344	0.0669501	0.0921596
134429	STARD4	StAR related lipid transfer domain containing 4	-0.100251	4.17557	0.856643	0.354899	0.411992
105369519	LOC105369519	uncharacterized LOC105369519	-0.100278	-1.73206	0.19683	0.657386	0.703541
2829	XCR1	X-C motif chemokine receptor 1	-0.100366	0.924148	0.187068	0.66546	0.710716
975	CD81	CD81 molecule	-0.100375	9.35088	2.37695	0.123448	0.160332
3421	IDH3G	isocitrate dehydrogenase (NAD(+)) 3 non-catalytic subunit gamma	-0.100451	6.09224	2.03583	0.153937	0.195718
317749	DHRS4L2	dehydrogenase/reductase 4 like 2	-0.10049	4.3112	0.769605	0.380546	0.438042
6256	RXRA	retinoid X receptor alpha	-0.100549	6.33689	1.13224	0.287551	0.342092
3385	ICAM3	intercellular adhesion molecule 3	-0.100582	1.01409	0.359691	0.548811	0.60301
29992	PILRA	paired immunoglobin like type 2 receptor alpha	-0.100687	3.43569	0.591009	0.442207	0.5002
93436	ARMC6	armadillo repeat containing 6	-0.100716	4.81336	2.44521	0.118195	0.154039
100288428	LMCD1-AS1	LMCD1 antisense RNA 1	-0.100718	-0.615335	0.830312	0.362398	0.419852
100192379	PP12613	uncharacterized LOC100192379	-0.100766	-3.27245	0.113975	0.735732	0.774375
157378	TMEM65	transmembrane protein 65	-0.100895	5.14927	1.45699	0.22769	0.277769
84219	WDR24	WD repeat domain 24	-0.100995	4.01898	1.45388	0.228186	0.278227
1173	AP2M1	adaptor related protein complex 2 subunit mu 1	-0.10105	8.55446	3.00228	0.08345	0.112267
115761	ARL11	ADP ribosylation factor like GTPase 11	-0.101209	1.33876	0.519049	0.471413	0.529084
58491	ZNF71	zinc finger protein 71	-0.101261	3.09997	3.40555	0.0652675	0.0900405
55027	HEATR3	HEAT repeat containing 3	-0.101274	4.18435	4.1729	0.0413324	0.0594995
55627	SMPD4	sphingomyelin phosphodiesterase 4	-0.101358	5.58635	4.56044	0.0329566	0.048361
101928555	LINC01537	long intergenic non-protein coding RNA 1537	-0.101516	-0.415388	0.258818	0.611043	0.661273
647076	BRD7P2	bromodomain containing 7 pseudogene 2	-0.101521	-1.83161	1.02895	0.320581	0.376794
54918	CMTM6	CKLF like MARVEL transmembrane domain containing 6	-0.101591	6.42865	2.4868	0.115115	0.150422
3759	KCNJ2	potassium inwardly rectifying channel subfamily J member 2	-0.10169	3.77724	0.348719	0.55497	0.609003
51374	ATRAID	all-trans retinoic acid induced differentiation factor	-0.101701	6.93931	2.47737	0.115806	0.15122
6563	SLC14A1	solute carrier family 14 member 1 (Kidd blood group)	-0.101773	4.16259	0.137828	0.710527	0.751695
23587	ELP5	elongator acetyltransferase complex subunit 5	-0.1018	5.11489	3.07152	0.0799757	0.108034
153657	TTC23L	tetratricopeptide repeat domain 23 like	-0.102061	-0.184991	0.756876	0.384513	0.442077
80228	ORAI2	ORAI calcium release-activated calcium modulator 2	-0.102094	5.89359	1.36837	0.242366	0.293826
2339	FNTA	farnesyltransferase, CAAX box, alpha	-0.102151	5.47078	4.86448	0.0276377	0.0411317
28958	COA3	cytochrome c oxidase assembly factor 3	-0.102164	6.64699	1.00393	0.316599	0.372677
729654	LOC729654	inositol polyphosphate multikinase pseudogene	-0.102172	0.293817	0.135309	0.713067	0.75406
3516	RBPJ	recombination signal binding protein for immunoglobulin kappa J region	-0.10223	6.46539	3.10158	0.0785162	0.106332
148254	ZNF555	zinc finger protein 555	-0.102281	2.88426	1.89311	0.169154	0.213211
85403	EAF1	ELL associated factor 1	-0.102336	4.76572	2.8224	0.0932637	0.124174
10608	MXD4	MAX dimerization protein 4	-0.102381	6.82617	2.40581	0.121196	0.157634
9962	SLC23A2	solute carrier family 23 member 2	-0.102404	5.57755	1.81279	0.178473	0.223627
214	ALCAM	activated leukocyte cell adhesion molecule	-0.102456	6.17226	0.616142	0.432667	0.490516
2483	FRG1	FSHD region gene 1	-0.102511	4.14715	3.82244	0.0508437	0.0718072
317671	RFESD	Rieske Fe-S domain containing	-0.10267	0.81035	1.58637	0.208134	0.256626
57506	MAVS	mitochondrial antiviral signaling protein	-0.102738	7.00019	3.00098	0.0835165	0.112342
100271715	ARHGEF33	Rho guanine nucleotide exchange factor 33	-0.102824	-0.384923	0.700847	0.402695	0.460474
2214	FCGR3A	Fc gamma receptor IIIa	-0.102899	6.57523	0.27717	0.598677	0.649889
6307	MSMO1	methylsterol monooxygenase 1	-0.102933	5.61199	1.2396	0.26581	0.319338
135295	SRSF12	serine and arginine rich splicing factor 12	-0.102948	1.66181	0.466948	0.49455	0.551267
93164	HTR7P1	5-hydroxytryptamine receptor 7 pseudogene 1	-0.102954	2.22122	1.64422	0.200039	0.247793
9404	LPXN	leupaxin	-0.103085	4.39022	1.23133	0.26741	0.321056
8969	H2AC11	H2A clustered histone 11	-0.103155	0.513711	0.229208	0.632214	0.680743
148789	B3GALNT2	beta-1,3-N-acetylgalactosaminyltransferase 2	-0.103157	2.64349	1.08748	0.297277	0.352109
493861	EID3	EP300 interacting inhibitor of differentiation 3	-0.103182	0.755483	1.08145	0.29862	0.353558
10329	RXYLT1	ribitol xylosyltransferase 1	-0.103193	4.19697	3.33906	0.0679456	0.0934123
23384	SPECC1L	sperm antigen with calponin homology and coiled-coil domains 1 like	-0.103247	5.17777	2.72734	0.0989515	0.131083
29104	N6AMT1	N-6 adenine-specific DNA methyltransferase 1	-0.103323	3.60641	2.41419	0.12055	0.156873
54957	TXNL4B	thioredoxin like 4B	-0.103504	3.65713	2.78566	0.0954184	0.126783
51622	CCZ1	CCZ1 homolog, vacuolar protein trafficking and biogenesis associated	-0.103531	2.80747	1.45753	0.227604	0.27768
51166	AADAT	aminoadipate aminotransferase	-0.103562	2.26179	1.10035	0.294438	0.349224
64240	ABCG5	ATP binding cassette subfamily G member 5	-0.103638	-0.370721	0.241492	0.623237	0.672611
79792	GSDMD	gasdermin D	-0.103653	6.33944	1.66296	0.197496	0.244994
343326	KRT18P28	keratin 18 pseudogene 28	-0.103736	-2.91057	0.364494	0.546155	0.600409
128611	ZNF831	zinc finger protein 831	-0.103799	1.06302	0.262936	0.608221	0.658668
440730	TRIM67	tripartite motif containing 67	-0.103815	-0.853709	0.11121	0.738839	0.777172
51430	SUCO	SUN domain containing ossification factor	-0.10382	5.53053	1.60079	0.206081	0.254458
414212	GLUD1P2	glutamate dehydrogenase 1 pseudogene 2	-0.103825	-0.963869	0.597916	0.439554	0.497361
5770	PTPN1	protein tyrosine phosphatase non-receptor type 1	-0.103854	6.62053	1.6853	0.194515	0.241585
4899	NRF1	nuclear respiratory factor 1	-0.103925	4.06531	5.8165	0.0160524	0.0249021
126069	ZNF491	zinc finger protein 491	-0.103979	0.957871	1.11735	0.290739	0.34539
103695435	BBOX1-AS1	BBOX1 antisense RNA 1	-0.104115	-0.00424669	0.0988373	0.753294	0.789656
51239	ANKRD39	ankyrin repeat domain 39	-0.104131	3.21562	2.116	0.146075	0.186579
81624	DIAPH3	diaphanous related formin 3	-0.104187	2.34963	0.611053	0.434573	0.492262
10855	HPSE	heparanase	-0.104277	3.09206	0.431183	0.511557	0.567422
4175	MCM6	minichromosome maintenance complex component 6	-0.104299	4.71944	1.99424	0.158204	0.200639
30011	SH3KBP1	SH3 domain containing kinase binding protein 1	-0.104498	5.29032	1.16999	0.279659	0.33387
60314	MYG1	MYG1 exonuclease	-0.104505	5.73301	1.97552	0.160168	0.202957
84859	LRCH3	leucine rich repeats and calponin homology domain containing 3	-0.104637	4.99081	5.49672	0.0192434	0.0294581
4925	NUCB2	nucleobindin 2	-0.104662	6.12226	1.195	0.274582	0.328678
79071	ELOVL6	ELOVL fatty acid elongase 6	-0.104693	4.30978	1.02463	0.311665	0.367536
25938	HEATR5A	HEAT repeat containing 5A	-0.104708	4.14251	1.92202	0.165938	0.209501
9670	IPO13	importin 13	-0.104717	5.66779	1.61383	0.204244	0.252475
84447	SYVN1	synoviolin 1	-0.104888	6.26584	2.81684	0.0935866	0.124556
55068	ENOX1	ecto-NOX disulfide-thiol exchanger 1	-0.104908	1.22712	0.369353	0.543493	0.597799
25974	MMACHC	metabolism of cobalamin associated C	-0.104911	3.43123	1.7437	0.186967	0.233089
85360	SYDE1	synapse defective Rho GTPase homolog 1	-0.104912	5.05965	1.19072	0.275443	0.329576
171222	UBE2L5	ubiquitin conjugating enzyme E2 L5	-0.104922	-2.88561	0.85765	0.354616	0.41171
4627	MYH9	myosin heavy chain 9	-0.104954	10.2269	1.71315	0.190872	0.237471
79084	WDR77	WD repeat domain 77	-0.105124	4.33467	3.61066	0.0576924	0.0804994
10718	NRG3	neuregulin 3	-0.105163	2.51209	0.324191	0.569225	0.622442
7737	RNF113A	ring finger protein 113A	-0.105196	3.55338	3.17139	0.0752364	0.102318
3945	LDHB	lactate dehydrogenase B	-0.105201	9.5278	0.929268	0.335282	0.392025
79913	ACTR5	actin related protein 5	-0.105264	3.32124	3.81347	0.0511155	0.0721714
201254	CENPX	centromere protein X	-0.105381	4.45628	1.49583	0.221597	0.271341
26206	SPAG8	sperm associated antigen 8	-0.105434	1.23564	0.704162	0.401586	0.459458
3242	HPD	4-hydroxyphenylpyruvate dioxygenase	-0.105552	5.58575	0.0749745	0.784282	0.817065
91607	SLFN11	schlafen family member 11	-0.105579	5.21375	0.417044	0.518561	0.574179
58494	JAM2	junctional adhesion molecule 2	-0.105618	4.03864	0.423762	0.515213	0.57105
8295	TRRAP	transformation/transcription domain associated protein	-0.105683	6.46005	2.28197	0.131196	0.169546
2086	ERV3-1	endogenous retrovirus group 3 member 1, envelope	-0.105694	3.37067	1.08884	0.296977	0.351874
25925	ZNF521	zinc finger protein 521	-0.1057	3.46014	0.247784	0.618747	0.668443
10726	NUDC	nuclear distribution C, dynein complex regulator	-0.105752	6.64795	2.5811	0.108456	0.142582
221955	DAGLB	diacylglycerol lipase beta	-0.105985	4.8655	1.55774	0.212283	0.261199
90233	ZNF551	zinc finger protein 551	-0.106071	2.64428	1.3521	0.245184	0.296913
1020	CDK5	cyclin dependent kinase 5	-0.106079	4.23819	1.44064	0.230315	0.280674
64927	TTC23	tetratricopeptide repeat domain 23	-0.106281	4.28495	4.76493	0.0292729	0.0434003
55909	BIN3	bridging integrator 3	-0.106361	3.75022	3.84166	0.0502662	0.0710593
26098	EDRF1	erythroid differentiation regulatory factor 1	-0.106462	3.48559	3.27795	0.0705111	0.0965302
6996	TDG	thymine DNA glycosylase	-0.106563	4.05502	4.53901	0.0333697	0.0489153
10200	MPHOSPH6	M-phase phosphoprotein 6	-0.10659	3.43103	3.32282	0.0686176	0.0942175
4753	NELL2	neural EGFL like 2	-0.106626	1.60665	0.270428	0.603158	0.654138
10282	BET1	Bet1 golgi vesicular membrane trafficking protein	-0.106707	4.87944	2.27933	0.131418	0.169791
283899	INO80E	INO80 complex subunit E	-0.106767	5.60665	1.71781	0.19027	0.236808
25917	THUMPD3	THUMP domain containing 3	-0.106815	4.98799	2.53159	0.111898	0.146618
64062	RBM26	RNA binding motif protein 26	-0.106874	5.47011	3.84824	0.0500703	0.0708064
5922	RASA2	RAS p21 protein activator 2	-0.106895	4.17366	2.31497	0.128444	0.166258
5664	PSEN2	presenilin 2	-0.106953	4.51516	2.21231	0.137223	0.176456
124512	METTL23	methyltransferase like 23	-0.106976	4.44302	3.24958	0.0717369	0.098021
440434	NPEPPSP1	NPEPPS pseudogene 1	-0.107083	-0.612067	0.676472	0.410997	0.46901
51022	GLRX2	glutaredoxin 2	-0.107095	2.4114	2.15546	0.142373	0.182412
6272	SORT1	sortilin 1	-0.107142	7.18158	1.14086	0.285723	0.340093
4302	MLLT6	MLLT6, PHD finger containing	-0.10717	7.27486	3.04321	0.0813769	0.109763
6789	STK4	serine/threonine kinase 4	-0.107174	5.56684	2.68522	0.101592	0.134281
2771	GNAI2	G protein subunit alpha i2	-0.107195	8.23388	2.31742	0.128242	0.166039
6451	SH3BGRL	SH3 domain binding glutamate rich protein like	-0.107198	7.21859	1.90116	0.168251	0.212189
284361	EMC10	ER membrane protein complex subunit 10	-0.107202	7.55663	1.6695	0.196619	0.243993
57521	RPTOR	regulatory associated protein of MTOR complex 1	-0.107203	5.56381	2.38617	0.122724	0.159471
121952	METTL21EP	methyltransferase like 21E, pseudogene	-0.107209	-2.35483	0.461983	0.496853	0.553507
55795	PCID2	PCI domain containing 2	-0.107242	4.80542	6.18621	0.013034	0.0204969
2643	GCH1	GTP cyclohydrolase 1	-0.107263	3.56493	0.87743	0.349129	0.406247
222901	RPL23P8	ribosomal protein L23 pseudogene 8	-0.107408	-1.68844	0.763062	0.382578	0.440014
116461	TSEN15	tRNA splicing endonuclease subunit 15	-0.107413	4.1188	3.52639	0.0606846	0.084295
57763	ANKRA2	ankyrin repeat family A member 2	-0.107442	3.70371	3.93912	0.0474432	0.0674451
159195	USP54	ubiquitin specific peptidase 54	-0.107476	4.37567	1.82852	0.176602	0.221577
6874	TAF4	TATA-box binding protein associated factor 4	-0.10754	4.23269	4.33486	0.0375886	0.0545417
6742	SSBP1	single stranded DNA binding protein 1	-0.107677	5.88017	2.90804	0.0884435	0.118348
27257	LSM1	LSM1 homolog, mRNA degradation associated	-0.107756	4.09719	2.7872	0.0953272	0.126686
283897	C16orf54	chromosome 16 open reading frame 54	-0.107771	1.92858	0.483713	0.486904	0.543971
57182	ANKRD50	ankyrin repeat domain containing 50	-0.107837	4.91228	1.31615	0.251553	0.304023
137682	NDUFAF6	NADH:ubiquinone oxidoreductase complex assembly factor 6	-0.107876	3.40895	3.45662	0.0632872	0.0875237
10825	NEU3	neuraminidase 3	-0.107894	3.92231	2.69671	0.100864	0.133438
55756	INTS9	integrator complex subunit 9	-0.108079	4.25392	3.7773	0.0522275	0.0736213
100506113	UVRAG-DT	UVRAG divergent transcript	-0.108166	-1.99501	0.703489	0.40181	0.459664
6166	RPL36AL	ribosomal protein L36a like	-0.108183	7.05718	2.10765	0.146872	0.187482
6305	SBF1	SET binding factor 1	-0.108216	6.60169	1.83987	0.175267	0.220116
100147752	RNU5B-4P	RNA, U5B small nuclear 4, pseudogene	-0.108222	-3.04832	0.293015	0.588413	0.640696
7755	ZNF205	zinc finger protein 205	-0.108357	4.21939	1.58074	0.208942	0.257531
55299	BRIX1	biogenesis of ribosomes BRX1	-0.108359	4.27909	3.34882	0.0675451	0.0929293
6194	RPS6	ribosomal protein S6	-0.108379	10.4809	1.85597	0.173392	0.218129
101928403	EIF2AK3-DT	EIF2AK3 divergent transcript	-0.108439	1.50975	1.70553	0.191862	0.238575
7750	ZMYM2	zinc finger MYM-type containing 2	-0.108501	5.95346	3.72781	0.0537905	0.0756244
56985	ADPRM	ADP-ribose/CDP-alcohol diphosphatase, manganese dependent	-0.108581	2.69323	3.54662	0.0599515	0.083366
55013	MCUB	mitochondrial calcium uniporter dominant negative subunit beta	-0.108599	3.39344	0.716874	0.39737	0.455051
2990	GUSB	glucuronidase beta	-0.108659	6.50769	2.82591	0.0930606	0.123935
113026	PLCD3	phospholipase C delta 3	-0.108673	5.99481	0.346036	0.556496	0.610355
23181	DIP2A	disco interacting protein 2 homolog A	-0.108743	5.20644	3.24805	0.0718037	0.0980928
130502	TTC32	tetratricopeptide repeat domain 32	-0.108779	2.75343	1.74949	0.186238	0.232361
10450	PPIE	peptidylprolyl isomerase E	-0.108901	5.25356	5.08393	0.0243602	0.0366162
961	CD47	CD47 molecule	-0.108933	6.40134	3.00142	0.0834939	0.112319
639	PRDM1	PR/SET domain 1	-0.108943	4.55955	0.405049	0.524636	0.580039
101927560	LOC101927560	uncharacterized LOC101927560	-0.10899	-1.31816	0.602196	0.437921	0.495703
5364	PLXNB1	plexin B1	-0.109062	7.31809	0.649957	0.420316	0.478357
80270	HSD3B7	hydroxy-delta-5-steroid dehydrogenase, 3 beta- and steroid delta-isomerase 7	-0.109073	5.9729	0.486998	0.485429	0.542498
6637	SNRPG	small nuclear ribonucleoprotein polypeptide G	-0.109076	4.81777	2.70779	0.100168	0.132609
55119	PRPF38B	pre-mRNA processing factor 38B	-0.109461	5.53486	3.59829	0.0581216	0.0810059
55593	OTUD5	OTU deubiquitinase 5	-0.109543	6.21698	6.55218	0.0106189	0.0169884
1967	EIF2B1	eukaryotic translation initiation factor 2B subunit alpha	-0.109714	5.54733	9.07657	0.002653	0.00473269
11328	FKBP9	FKBP prolyl isomerase 9	-0.109854	7.0546	2.78935	0.0951995	0.126541
3609	ILF3	interleukin enhancer binding factor 3	-0.109855	7.67621	8.38445	0.00386526	0.00670342
84461	NEURL4	neuralized E3 ubiquitin protein ligase 4	-0.109875	4.60582	2.1144	0.146228	0.18674
101929705	SCIRT	stem cell inhibitory RNA transcript	-0.109914	2.51917	0.196947	0.657291	0.703476
10750	GRAP	GRB2 related adaptor protein	-0.110011	1.10081	0.460344	0.497617	0.55427
6147	RPL23A	ribosomal protein L23a	-0.110017	8.53122	1.94026	0.163944	0.207236
6125	RPL5	ribosomal protein L5	-0.110104	9.55405	2.67598	0.102182	0.134957
10553	HTATIP2	HIV-1 Tat interactive protein 2	-0.110246	5.65435	1.08005	0.298933	0.353869
5868	RAB5A	RAB5A, member RAS oncogene family	-0.110333	5.72923	3.62367	0.0572446	0.0799553
101928694	LIPC-AS1	LIPC antisense RNA 1	-0.11038	-2.0211	0.283744	0.594374	0.646028
118472	ZNF511	zinc finger protein 511	-0.11049	3.63843	2.13997	0.143813	0.184052
1295	COL8A1	collagen type VIII alpha 1 chain	-0.110624	6.18966	0.284136	0.594119	0.645854
51154	MRTO4	MRT4 homolog, ribosome maturation factor	-0.110673	4.85828	3.56785	0.0591922	0.0823818
3294	HSD17B2	hydroxysteroid 17-beta dehydrogenase 2	-0.110773	1.91397	0.221117	0.63829	0.685923
643072	BAZ2B-AS1	BAZ2B antisense RNA 1	-0.110784	1.3522	1.10548	0.293317	0.348068
241	ALOX5AP	arachidonate 5-lipoxygenase activating protein	-0.110923	3.79026	0.628702	0.428016	0.486108
79712	GTDC1	glycosyltransferase like domain containing 1	-0.11096	4.2943	4.09091	0.0433753	0.0621558
6921	ELOC	elongin C	-0.111071	5.2517	3.36097	0.0670505	0.0922916
6232	RPS27	ribosomal protein S27	-0.111211	8.85183	1.77838	0.182646	0.228374
85320	ABCC11	ATP binding cassette subfamily C member 11	-0.111244	-1.26435	0.406475	0.523907	0.579387
22934	RPIA	ribose 5-phosphate isomerase A	-0.111312	3.76366	4.45107	0.0351228	0.0512535
414919	C8orf82	chromosome 8 open reading frame 82	-0.111385	4.61797	1.70796	0.191545	0.23821
53917	RAB24	RAB24, member RAS oncogene family	-0.111486	3.66403	1.19264	0.275056	0.329164
28667	TRAV16	T cell receptor alpha variable 16	-0.11165	-2.58173	0.222294	0.637398	0.685152
28674	TRAV12-1	T cell receptor alpha variable 12-1	-0.111655	-1.69581	0.190153	0.662882	0.708473
23333	DPY19L1	dpy-19 like C-mannosyltransferase 1	-0.111658	5.29516	1.7493	0.186262	0.232377
51209	RAB9B	RAB9B, member RAS oncogene family	-0.111898	1.20221	0.825317	0.363845	0.42134
54903	MKS1	MKS transition zone complex subunit 1	-0.111959	4.1347	2.26712	0.132455	0.170939
101928335	LOC101928335	uncharacterized LOC101928335	-0.112043	0.0721421	0.115098	0.734483	0.773452
1021	CDK6	cyclin dependent kinase 6	-0.112158	5.65707	1.31493	0.251773	0.304253
51265	CDKL3	cyclin dependent kinase like 3	-0.112187	0.28108	2.26555	0.132589	0.17106
130355	C2orf76	chromosome 2 open reading frame 76	-0.112308	2.57294	3.60457	0.0579032	0.0807597
255119	CFAP299	cilia and flagella associated protein 299	-0.112376	-2.03818	0.318554	0.572602	0.625575
115560	ZNF501	zinc finger protein 501	-0.112404	1.60657	1.08805	0.297151	0.35202
4430	MYO1B	myosin IB	-0.112421	6.62866	0.874006	0.35007	0.407092
27243	CHMP2A	charged multivesicular body protein 2A	-0.112493	7.08117	2.35003	0.125591	0.16287
84959	UBASH3B	ubiquitin associated and SH3 domain containing B	-0.112559	3.44275	0.720232	0.396267	0.453973
5527	PPP2R5C	protein phosphatase 2 regulatory subunit B'gamma	-0.112651	6.43591	4.76322	0.0293019	0.043434
9847	C2CD5	C2 calcium dependent domain containing 5	-0.112793	5.58799	2.84633	0.091889	0.122501
54851	ANKRD49	ankyrin repeat domain 49	-0.11283	3.48787	3.52955	0.0605695	0.084152
84080	ENKD1	enkurin domain containing 1	-0.112925	5.01262	0.804839	0.369863	0.427593
147965	FAM98C	family with sequence similarity 98 member C	-0.112945	4.00905	3.25011	0.0717138	0.0979969
4082	MARCKS	myristoylated alanine rich protein kinase C substrate	-0.11301	7.39247	1.36506	0.242936	0.294414
654816	NCF1B	neutrophil cytosolic factor 1B pseudogene	-0.113058	0.36931	0.434803	0.509791	0.565583
23660	ZKSCAN5	zinc finger with KRAB and SCAN domains 5	-0.113082	4.1971	5.69778	0.0171679	0.0265018
100303755	PET117	PET117 cytochrome c oxidase chaperone	-0.11311	2.22471	2.38171	0.123074	0.159906
2050	EPHB4	EPH receptor B4	-0.11312	6.01007	1.33274	0.248589	0.30072
66005	CHID1	chitinase domain containing 1	-0.11312	6.47384	2.84598	0.0919088	0.12252
7586	ZKSCAN1	zinc finger with KRAB and SCAN domains 1	-0.113314	6.49939	3.06589	0.080252	0.108386
349149	GJC3	gap junction protein gamma 3	-0.113315	-1.66773	0.62763	0.42841	0.486449
6154	RPL26	ribosomal protein L26	-0.113322	8.08243	2.23463	0.135258	0.174124
5478	PPIA	peptidylprolyl isomerase A	-0.113337	8.3686	3.3055	0.0693418	0.0951051
421	ARVCF	ARVCF delta catenin family member	-0.113351	4.3914	1.16223	0.281259	0.335469
81619	TSPAN14	tetraspanin 14	-0.113629	7.21216	1.83681	0.175626	0.220525
91039	DPP9	dipeptidyl peptidase 9	-0.113761	6.23955	2.12761	0.144974	0.185436
1286	COL4A4	collagen type IV alpha 4 chain	-0.113818	5.48015	0.493306	0.482617	0.539849
8893	EIF2B5	eukaryotic translation initiation factor 2B subunit epsilon	-0.114086	5.62549	7.17989	0.00749135	0.0123416
440275	EIF2AK4	eukaryotic translation initiation factor 2 alpha kinase 4	-0.114241	5.82837	3.27031	0.0708389	0.0969321
2806	GOT2	glutamic-oxaloacetic transaminase 2	-0.114308	7.3588	1.17592	0.278445	0.332632
113251	LARP4	La ribonucleoprotein 4	-0.114326	5.77383	2.01846	0.155703	0.197745
25891	PAMR1	peptidase domain containing associated with muscle regeneration 1	-0.1145	3.49878	0.37664	0.539544	0.593864
10544	PROCR	protein C receptor	-0.11451	4.76575	0.735158	0.391418	0.449236
51605	TRMT6	tRNA methyltransferase 6 non-catalytic subunit	-0.114659	3.96022	3.2432	0.072016	0.0983311
100500865	MIR3936	microRNA 3936	-0.114812	0.200755	0.895128	0.344316	0.401457
7267	TTC3	tetratricopeptide repeat domain 3	-0.114813	7.3706	3.16732	0.0754236	0.102552
22880	MORC2	MORC family CW-type zinc finger 2	-0.115022	5.18313	6.77357	0.00938609	0.0151858
5531	PPP4C	protein phosphatase 4 catalytic subunit	-0.115214	6.34891	2.78136	0.0956744	0.127082
2822	GPLD1	glycosylphosphatidylinositol specific phospholipase D1	-0.115234	0.355683	0.742117	0.389186	0.446946
10847	SRCAP	Snf2 related CREBBP activator protein	-0.115239	7.18582	4.57515	0.032676	0.0479832
11331	PHB2	prohibitin 2	-0.115242	7.61085	3.03529	0.0817738	0.110233
149628	PYHIN1	pyrin and HIN domain family member 1	-0.115259	1.56178	0.311847	0.576671	0.629689
83475	DOHH	deoxyhypusine hydroxylase	-0.11529	3.88463	1.70431	0.19202	0.238757
100505678	STARD4-AS1	STARD4 antisense RNA 1	-0.115314	2.53558	0.560941	0.454054	0.51201
51118	UTP11	UTP11 small subunit processome component	-0.115415	4.32427	6.24166	0.0126346	0.0199185
106479346	RN7SL336P	RNA, 7SL, cytoplasmic 336, pseudogene	-0.11548	-3.13648	0.525887	0.468508	0.526222
347744	C6orf52	chromosome 6 open reading frame 52	-0.115517	-0.5893	0.530021	0.466765	0.524463
8624	PSMG1	proteasome assembly chaperone 1	-0.115541	3.98538	2.73911	0.0982275	0.130207
2130	EWSR1	EWS RNA binding protein 1	-0.115599	7.39482	9.80831	0.00178678	0.0032787
64320	RNF25	ring finger protein 25	-0.115607	4.25539	3.62128	0.0573266	0.0800591
2287	FKBP3	FKBP prolyl isomerase 3	-0.115728	5.22874	3.66751	0.0557626	0.0780849
84851	TRIM52	tripartite motif containing 52	-0.115772	4.13382	1.49406	0.22187	0.271626
58475	MS4A7	membrane spanning 4-domains A7	-0.115805	5.48288	0.459033	0.49823	0.554833
672	BRCA1	BRCA1 DNA repair associated	-0.115847	2.79428	1.29287	0.255788	0.308601
79441	HAUS3	HAUS augmin like complex subunit 3	-0.116217	3.60414	4.52475	0.0336477	0.0492567
166752	FREM3	FRAS1 related extracellular matrix 3	-0.116408	-2.26527	0.197389	0.656931	0.703127
8603	FAM193A	family with sequence similarity 193 member A	-0.11648	4.9554	7.25844	0.00717283	0.0118512
222642	TSPO2	translocator protein 2	-0.11664	-2.05558	0.522238	0.470054	0.527788
51614	ERGIC3	ERGIC and golgi 3	-0.11671	7.65481	3.95664	0.0469537	0.0668316
136051	ZNF786	zinc finger protein 786	-0.116802	2.58657	4.30194	0.0383195	0.0554894
90321	ZNF766	zinc finger protein 766	-0.116808	4.18256	7.12504	0.00772232	0.0126878
162989	DEDD2	death effector domain containing 2	-0.116818	4.89017	4.20529	0.0405535	0.0584593
11159	RABL2A	RAB, member of RAS oncogene family like 2A	-0.11689	3.0723	1.51071	0.219315	0.268863
4000	LMNA	lamin A/C	-0.116917	8.25444	1.76238	0.184625	0.230612
7097	TLR2	toll like receptor 2	-0.116933	4.5581	0.89949	0.343143	0.400292
84975	MFSD5	major facilitator superfamily domain containing 5	-0.116948	5.25879	2.70675	0.100233	0.132687
57610	RANBP10	RAN binding protein 10	-0.116953	5.18143	4.30618	0.0382246	0.0553635
10382	TUBB4A	tubulin beta 4A class IVa	-0.117003	4.4356	0.152227	0.696498	0.739377
401577	CD99P1	CD99 molecule pseudogene 1	-0.117036	2.09705	1.05974	0.303519	0.358827
7157	TP53	tumor protein p53	-0.117048	5.66954	2.77064	0.0963154	0.127836
5891	MOK	MOK protein kinase	-0.117064	3.64427	1.11331	0.291614	0.34635
11108	PRDM4	PR/SET domain 4	-0.117144	5.72935	1.98097	0.159593	0.202278
54103	GSAP	gamma-secretase activating protein	-0.117184	5.1351	1.53523	0.215614	0.264874
84814	PLPP7	phospholipid phosphatase 7 (inactive)	-0.117289	2.24607	0.71535	0.397872	0.455586
196513	DCP1B	decapping mRNA 1B	-0.117318	4.10058	7.84765	0.00518499	0.00878381
11064	CNTRL	centriolin	-0.117353	3.77448	2.31508	0.128435	0.166258
644192	NR2F2-AS1	NR2F2 antisense RNA 1	-0.117368	2.54752	0.978957	0.322691	0.37896
389203	SMIM20	small integral membrane protein 20	-0.1174	4.59706	2.43059	0.119299	0.155409
2683	B4GALT1	beta-1,4-galactosyltransferase 1	-0.117442	7.85614	1.28745	0.256786	0.309607
10262	SF3B4	splicing factor 3b subunit 4	-0.117646	5.92493	3.96958	0.0465957	0.0663904
3059	HCLS1	hematopoietic cell-specific Lyn substrate 1	-0.117769	5.86594	0.773148	0.379452	0.436903
132200	C3orf49	chromosome 3 open reading frame 49	-0.117829	-2.21888	0.988827	0.360787	0.418136
7155	TOP2B	DNA topoisomerase II beta	-0.117918	6.74299	2.53156	0.1119	0.146618
1073	CFL2	cofilin 2	-0.117931	5.4557	1.23149	0.267378	0.321036
26070	MYRF-AS1	MYRF antisense RNA 1	-0.118088	-2.48186	0.321009	0.571127	0.624225
388588	SMIM1	small integral membrane protein 1 (Vel blood group)	-0.118091	1.6075	0.778376	0.377846	0.435562
57415	C3orf14	chromosome 3 open reading frame 14	-0.118137	2.67791	1.02224	0.312228	0.368054
8861	LDB1	LIM domain binding 1	-0.118179	5.74328	4.31775	0.0379667	0.0550322
165140	OXER1	oxoeicosanoid receptor 1	-0.118231	2.87514	0.559531	0.454622	0.512567
51258	MRPL51	mitochondrial ribosomal protein L51	-0.118291	6.21195	3.4637	0.0630175	0.0871971
222229	LRWD1	leucine rich repeats and WD repeat domain containing 1	-0.118346	4.20833	2.5725	0.109045	0.143255
100289255	TMEM238L	transmembrane protein 238 like	-0.118369	0.463884	0.0796438	0.777838	0.811361
284393	RPL10P16	ribosomal protein L10 pseudogene 16	-0.118414	1.48274	1.40381	0.236363	0.287235
23658	LSM5	LSM5 homolog, U6 small nuclear RNA and mRNA degradation associated	-0.118415	4.79802	3.61632	0.0574972	0.0802649
404220	TEX56P	testis expressed 56, pseudogene	-0.118561	-1.57658	0.878713	0.348776	0.405883
326625	MMAB	metabolism of cobalamin associated B	-0.118617	5.2943	2.41901	0.120182	0.156432
101928304	LINC03002	long intergenic non-protein coding RNA 3002	-0.118691	-0.43677	0.387497	0.533757	0.588369
3587	IL10RA	interleukin 10 receptor subunit alpha	-0.118841	5.26805	0.557051	0.455623	0.5135
286205	SCAI	suppressor of cancer cell invasion	-0.118872	3.36849	2.45508	0.117456	0.153192
617	BCS1L	BCS1 homolog, ubiquinol-cytochrome c reductase complex chaperone	-0.118961	4.52511	3.36547	0.066868	0.092071
100506258	SYT9-AS1	SYT9 antisense RNA 1	-0.118992	1.55589	1.22989	0.267691	0.321356
2783	GNB2	G protein subunit beta 2	-0.118993	7.66047	3.47314	0.0626602	0.0867606
1856	DVL2	dishevelled segment polarity protein 2	-0.119002	4.96381	3.70026	0.0546824	0.0767431
400385	RPL5P3	ribosomal protein L5 pseudogene 3	-0.119245	-2.89583	0.766202	0.381601	0.43908
107984875	ZNF747-DT	ZNF747 divergent transcript	-0.119297	0.696869	1.52513	0.217129	0.266483
442155	LOC442155	transcription factor B2, mitochondrial pseudogene	-0.119358	-2.90015	0.952474	0.329322	0.385903
51602	NOP58	NOP58 ribonucleoprotein	-0.119566	5.27997	4.55238	0.0331112	0.0485708
11130	ZWINT	ZW10 interacting kinetochore protein	-0.119594	3.3589	1.82883	0.176565	0.221558
100132406	NBPF10	NBPF member 10	-0.119654	0.415435	1.41464	0.234564	0.285333
90488	TMEM263	transmembrane protein 263	-0.119753	6.16459	2.83152	0.0927369	0.123536
100874323	HOXA10-AS	HOXA10 antisense RNA	-0.120005	1.07902	0.479722	0.488706	0.545632
1525	CXADR	CXADR Ig-like cell adhesion molecule	-0.120101	5.17196	0.614173	0.433403	0.491124
5476	CTSA	cathepsin A	-0.120132	8.27106	1.44678	0.229325	0.279582
283483	LINC00551	long intergenic non-protein coding RNA 551	-0.120187	-1.15832	0.146088	0.702382	0.744443
92105	INTS4	integrator complex subunit 4	-0.120274	4.44505	7.115	0.00776535	0.0127514
54555	DDX49	DEAD-box helicase 49	-0.120519	5.37284	3.90009	0.0485532	0.0688346
100526761	CCDC169-SOHLH2	CCDC169-SOHLH2 readthrough	-0.120572	-3.55247	0.218354	0.640397	0.687663
10270	AKAP8	A-kinase anchoring protein 8	-0.120617	5.2913	4.37658	0.0366831	0.0533355
101060691	NUTM2B-AS1	NUTM2B antisense RNA 1	-0.120728	3.00654	3.91476	0.0481327	0.068327
54910	SEMA4C	semaphorin 4C	-0.120752	5.25507	1.87004	0.171773	0.21621
54934	KANSL2	KAT8 regulatory NSL complex subunit 2	-0.12077	4.66434	6.39332	0.0116051	0.0184397
26052	DNM3	dynamin 3	-0.120777	2.72119	0.631316	0.427058	0.485125
4255	MGMT	O-6-methylguanine-DNA methyltransferase	-0.120955	5.11889	1.50862	0.219633	0.269206
10953	TOMM34	translocase of outer mitochondrial membrane 34	-0.121001	5.46847	2.53055	0.111971	0.146702
5777	PTPN6	protein tyrosine phosphatase non-receptor type 6	-0.121042	5.67685	2.32132	0.127922	0.165645
134265	AFAP1L1	actin filament associated protein 1 like 1	-0.121085	4.96623	0.631733	0.426906	0.485005
22993	HMGXB3	HMG-box containing 3	-0.121179	6.01539	5.44615	0.0198051	0.0302712
54916	TMEM260	transmembrane protein 260	-0.121319	4.43958	4.2434	0.0396567	0.0572619
30827	CXXC1	CXXC finger protein 1	-0.121345	5.52369	3.10355	0.0784215	0.106225
1014	CDH16	cadherin 16	-0.121403	8.91321	0.388096	0.533441	0.588154
7030	TFE3	transcription factor binding to IGHM enhancer 3	-0.121415	6.1462	5.25452	0.022093	0.0334895
114805	GALNT13	polypeptide N-acetylgalactosaminyltransferase 13	-0.121473	-0.321511	0.203032	0.652381	0.699049
100506779	TSPOAP1-AS1	TSPOAP1, SUPT4H1 and RNF43 antisense RNA 1	-0.121482	-0.449812	0.88361	0.347438	0.404574
286207	CFAP157	cilia and flagella associated protein 157	-0.121609	1.41797	0.671263	0.412803	0.470891
10051	SMC4	structural maintenance of chromosomes 4	-0.121728	4.29636	1.14841	0.284136	0.338471
22932	POMZP3	POM121 and ZP3 fusion	-0.121788	3.10699	1.30005	0.254471	0.307209
83658	DYNLRB1	dynein light chain roadblock-type 1	-0.121847	7.14428	2.37475	0.123622	0.160527
26205	GMEB2	glucocorticoid modulatory element binding protein 2	-0.121853	4.37453	4.96687	0.0260548	0.0389686
9871	SEC24D	SEC24 homolog D, COPII coat complex component	-0.121879	5.28365	1.48485	0.2233	0.2732
5638	PRRG1	proline rich and Gla domain 1	-0.121888	4.61536	1.24151	0.265444	0.318972
805	CALM2	calmodulin 2	-0.12198	8.48443	4.38718	0.0364565	0.0530395
10565	ARFGEF1	ADP ribosylation factor guanine nucleotide exchange factor 1	-0.122005	6.27425	1.86462	0.172394	0.216966
9026	HIP1R	huntingtin interacting protein 1 related	-0.122066	6.76484	1.72738	0.189042	0.235435
79675	FASTKD1	FAST kinase domains 1	-0.12208	4.16485	2.35547	0.125155	0.162355
100009676	ZBTB11-AS1	ZBTB11 antisense RNA 1	-0.122084	1.6519	2.54597	0.110886	0.145418
23152	CIC	capicua transcriptional repressor	-0.12209	6.58996	3.86933	0.0494471	0.0699871
6129	RPL7	ribosomal protein L7	-0.122105	8.93264	2.69676	0.100861	0.133438
2017	CTTN	cortactin	-0.122264	7.83409	4.23905	0.039758	0.0574003
83985	SPNS1	SPNS lysolipid transporter 1, lysophospholipid	-0.122332	1.68552	1.81598	0.178092	0.223217
84632	AFAP1L2	actin filament associated protein 1 like 2	-0.122391	4.83955	0.37767	0.53899	0.593318
56674	TMEM9B	TMEM9 domain family member B	-0.12242	6.13577	2.39595	0.12196	0.158538
100129361	SMIM10L1	small integral membrane protein 10 like 1	-0.122477	4.87459	4.70419	0.0303199	0.0447895
79023	NUP37	nucleoporin 37	-0.122496	3.8252	4.90682	0.0269714	0.0402265
122539214	LOC122539214	Zinc finger protein LOC122539214	-0.122576	1.26369	0.9138	0.339335	0.396272
85460	ZNF518B	zinc finger protein 518B	-0.122617	3.78334	1.18136	0.277336	0.331498
9482	STX8	syntaxin 8	-0.122639	4.89985	3.09902	0.0786395	0.106472
257044	CATSPERE	catsper channel auxiliary subunit epsilon	-0.122807	0.13938	1.41553	0.234418	0.285173
10556	RPP30	ribonuclease P/MRP subunit p30	-0.122911	4.24393	7.65256	0.00577171	0.00969862
338095	PSME2P3	proteasome activator subunit 2 pseudogene 3	-0.122941	-2.66143	0.504815	0.477555	0.535168
65985	AACS	acetoacetyl-CoA synthetase	-0.123055	5.0539	2.40261	0.121444	0.157926
440027	RPL23AP65	ribosomal protein L23a pseudogene 65	-0.123056	-1.62294	0.983958	0.321459	0.377713
5341	PLEK	pleckstrin	-0.123117	4.79134	0.541515	0.461975	0.519813
3235	HOXD9	homeobox D9	-0.123184	4.40419	0.721806	0.395752	0.453483
55128	TRIM68	tripartite motif containing 68	-0.123216	4.06983	2.2536	0.133614	0.172221
643343	RPL5P4	ribosomal protein L5 pseudogene 4	-0.123244	-1.48705	1.45837	0.227469	0.277581
10018	BCL2L11	BCL2 like 11	-0.123255	5.23531	2.62311	0.105627	0.139136
26227	PHGDH	phosphoglycerate dehydrogenase	-0.123332	5.42401	0.415941	0.519115	0.574638
728698	EIF4A1P4	eukaryotic translation initiation factor 4A1 pseudogene 4	-0.123484	-2.51634	0.818076	0.365957	0.423576
26520	TIMM9	translocase of inner mitochondrial membrane 9	-0.123512	4.3625	3.61791	0.0574424	0.0801992
648729	RPS15AP24	ribosomal protein S15a pseudogene 24	-0.123821	-2.90566	0.622308	0.430375	0.488305
534	ATP6V1G2	ATPase H+ transporting V1 subunit G2	-0.123835	0.162789	0.984615	0.321298	0.377566
57819	LSM2	LSM2 homolog, U6 small nuclear RNA and mRNA degradation associated	-0.123848	4.4822	3.07558	0.079777	0.107803
56672	AKIP1	A-kinase interacting protein 1	-0.123968	4.1717	5.7587	0.0165858	0.0256567
118424	UBE2J2	ubiquitin conjugating enzyme E2 J2	-0.124062	5.22797	4.07201	0.043861	0.0628129
8511	MMP23A	matrix metallopeptidase 23A (pseudogene)	-0.124064	-2.52529	0.224014	0.6361	0.684217
6725	SRMS	src-related kinase lacking C-terminal regulatory tyrosine and N-terminal myristylation sites	-0.124179	-1.47331	0.475003	0.490852	0.547733
79813	EHMT1	euchromatic histone lysine methyltransferase 1	-0.124194	5.39703	7.37543	0.00672397	0.0111641
8427	ZNF282	zinc finger protein 282	-0.124231	5.0116	4.50732	0.0339907	0.0497273
2972	BRF1	BRF1 RNA polymerase III transcription initiation factor subunit	-0.124252	4.96457	3.43789	0.0640059	0.0884117
55486	PARL	presenilin associated rhomboid like	-0.124332	5.55895	5.50384	0.0191656	0.0293521
65220	NADK	NAD kinase	-0.124358	5.41926	6.41768	0.011448	0.018204
140876	RIPOR3	RIPOR family member 3	-0.124425	4.4772	0.386196	0.534445	0.589001
8825	LIN7A	lin-7 homolog A, crumbs cell polarity complex component	-0.124451	5.8136	0.40556	0.524375	0.579812
79054	TRPM8	transient receptor potential cation channel subfamily M member 8	-0.124458	1.51577	0.124401	0.724382	0.764482
106479802	RNU6-531P	RNA, U6 small nuclear 531, pseudogene	-0.124584	-2.84163	0.650028	0.420291	0.478357
100131454	DBIL5P	diazepam binding inhibitor-like 5, pseudogene	-0.124676	-0.851512	0.949646	0.330041	0.386528
102465250	MIR6503	microRNA 6503	-0.124685	-3.67114	0.285654	0.593136	0.644999
23621	BACE1	beta-secretase 1	-0.124738	5.496	3.41632	0.0648443	0.0894922
5706	PSMC6	proteasome 26S subunit, ATPase 6	-0.124816	5.62401	6.25938	0.0125096	0.0197469
554203	JPX	JPX transcript, XIST activator	-0.124888	3.84542	3.69532	0.0548439	0.076949
9204	ZMYM6	zinc finger MYM-type containing 6	-0.124911	3.89114	6.44478	0.0112757	0.0179466
653720	GOLGA8M	golgin A8 family member M	-0.124911	-0.688704	0.407299	0.523487	0.578984
7690	ZNF131	zinc finger protein 131	-0.12501	4.51589	5.92213	0.0151229	0.0235569
643677	CCDC168	coiled-coil domain containing 168	-0.125011	-1.90069	0.450799	0.502108	0.558373
613	BCR	BCR activator of RhoGEF and GTPase	-0.125092	6.37549	1.78178	0.182229	0.227893
55095	SAMD4B	sterile alpha motif domain containing 4B	-0.125148	6.67844	6.4749	0.0110874	0.0176749
134121	CFAP90	cilia and flagella associated protein 90	-0.125324	2.65624	0.76121	0.383156	0.440605
58487	CREBZF	CREB/ATF bZIP transcription factor	-0.125358	5.71884	3.39398	0.065725	0.0906415
100312775	VN1R20P	vomeronasal 1 receptor 20 pseudogene	-0.125433	-3.18239	0.490682	0.483783	0.541008
3693	ITGB5	integrin subunit beta 5	-0.125578	7.33674	2.40921	0.120933	0.157322
54522	ANKRD16	ankyrin repeat domain 16	-0.12569	2.75585	4.4449	0.0352492	0.0514236
286053	NSMCE2	NSE2 (MMS21) homolog, SMC5-SMC6 complex SUMO ligase	-0.125931	3.94992	4.44825	0.0351805	0.0513305
100506474	LOC100506474	uncharacterized LOC100506474	-0.125963	-0.867146	0.348293	0.555212	0.609236
3191	HNRNPL	heterogeneous nuclear ribonucleoprotein L	-0.125967	7.2446	22.5556	2.33367e-06	6.7403e-06
90933	TRIM41	tripartite motif containing 41	-0.12599	5.44736	4.02707	0.0450394	0.0643274
106480678	KLF2P2	Kruppel like factor 2 pseudogene 2	-0.126003	-3.31297	0.390929	0.531951	0.586783
2081	ERN1	endoplasmic reticulum to nucleus signaling 1	-0.126217	4.93201	2.84929	0.0917201	0.122299
8869	ST3GAL5	ST3 beta-galactoside alpha-2,3-sialyltransferase 5	-0.126277	3.92848	1.50555	0.220102	0.269701
101927943	SETBP1-DT	SETBP1 divergent transcript	-0.126283	1.20444	1.46702	0.226097	0.276167
101928107	LOC101928107	uncharacterized LOC101928107	-0.126411	-3.50861	0.190705	0.662423	0.708056
57150	SMIM8	small integral membrane protein 8	-0.126413	2.78758	4.64776	0.0313277	0.0461764
8749	ADAM18	ADAM metallopeptidase domain 18	-0.12644	0.218375	0.0949746	0.758009	0.793757
196475	RMST	rhabdomyosarcoma 2 associated transcript	-0.126555	-0.0359943	0.243476	0.621813	0.671284
55012	PPP2R3C	protein phosphatase 2 regulatory subunit B''gamma	-0.126558	4.05224	3.30669	0.0692917	0.0950552
6163	RPL32P1	ribosomal protein L32 pseudogene 1	-0.126669	-2.28224	0.339612	0.560182	0.61362
5692	PSMB4	proteasome 20S subunit beta 4	-0.126815	7.47427	4.29067	0.0385732	0.0558295
79961	DENND2D	DENN domain containing 2D	-0.126838	5.29286	2.10651	0.146981	0.187587
84911	ZNF382	zinc finger protein 382	-0.126859	2.57069	1.52736	0.216793	0.266191
85359	DGCR6L	DiGeorge syndrome critical region gene 6 like	-0.126952	5.34813	2.49053	0.114844	0.150096
102724190	LINC02289	long intergenic non-protein coding RNA 2289	-0.127006	-0.292369	0.500328	0.479518	0.53699
23514	SPIDR	scaffold protein involved in DNA repair	-0.12703	5.43157	3.93901	0.0474464	0.0674451
54442	KCTD5	potassium channel tetramerization domain containing 5	-0.127049	4.59003	5.11557	0.0239221	0.0360307
79621	RNASEH2B	ribonuclease H2 subunit B	-0.12722	4.1223	5.69234	0.0172209	0.0265757
23133	PHF8	PHD finger protein 8	-0.127257	5.16232	4.17039	0.0413934	0.0595832
402160	CFAP99	cilia and flagella associated protein 99	-0.127361	-1.23959	0.545658	0.460268	0.5182
23353	SUN1	Sad1 and UNC84 domain containing 1	-0.127383	7.08639	3.46466	0.062981	0.0871699
84225	ZMYND15	zinc finger MYND-type containing 15	-0.12744	2.60545	1.05766	0.303993	0.359285
51259	TMEM216	transmembrane protein 216	-0.127626	3.25693	4.15246	0.041832	0.0601478
255512	TOLLIP-DT	TOLLIP divergent transcript	-0.127686	0.681681	1.00598	0.316106	0.372139
1977	EIF4E	eukaryotic translation initiation factor 4E	-0.127709	4.73433	3.11152	0.0780398	0.105784
57473	ZNF512B	zinc finger protein 512B	-0.127879	5.10884	3.16603	0.0754828	0.102592
2131	EXT1	exostosin glycosyltransferase 1	-0.127928	5.59832	4.11001	0.04289	0.0615327
6385	SDC4	syndecan 4	-0.128059	9.01172	1.30695	0.253216	0.305854
22852	ANKRD26	ankyrin repeat domain containing 26	-0.128234	3.23165	2.57718	0.108724	0.142899
401612	SLC25A53	solute carrier family 25 member 53	-0.128291	1.56038	5.32097	0.0212701	0.0323342
5536	PPP5C	protein phosphatase 5 catalytic subunit	-0.128372	5.82422	7.50112	0.0062736	0.0104775
545	ATR	ATR serine/threonine kinase	-0.128383	4.79386	3.65191	0.0562852	0.0787477
57205	ATP10D	ATPase phospholipid transporting 10D (putative)	-0.128398	5.7556	1.25445	0.262968	0.316326
29889	GNL2	G protein nucleolar 2	-0.128522	5.44484	5.31206	0.0213786	0.0324873
221188	ADGRG5	adhesion G protein-coupled receptor G5	-0.128525	2.94002	0.384686	0.535245	0.589758
339559	ZFP69	ZFP69 zinc finger protein	-0.128538	1.98163	3.95513	0.0469958	0.0668824
16	AARS1	alanyl-tRNA synthetase 1	-0.128671	7.28771	3.33421	0.0681456	0.0936489
9214	FCMR	Fc mu receptor	-0.128806	2.84496	0.718026	0.396991	0.454702
54543	TOMM7	translocase of outer mitochondrial membrane 7	-0.128822	7.13087	3.17553	0.0750469	0.102093
157697	ERICH1	glutamate rich 1	-0.128906	4.33726	4.38729	0.0364542	0.0530395
648294	RPL23AP57	ribosomal protein L23a pseudogene 57	-0.128915	-3.26118	0.582171	0.844082	0.86903
63027	SLC22A23	solute carrier family 22 member 23	-0.128978	4.14634	0.829624	0.362597	0.420035
257068	PLCXD2	phosphatidylinositol specific phospholipase C X domain containing 2	-0.129018	2.38426	0.471125	0.492626	0.5493
10062	NR1H3	nuclear receptor subfamily 1 group H member 3	-0.129131	5.06404	2.62843	0.105275	0.138716
114803	MYSM1	Myb like, SWIRM and MPN domains 1	-0.129297	4.75068	2.42277	0.119894	0.156116
112483	SAT2	spermidine/spermine N1-acetyltransferase family member 2	-0.129345	5.88656	1.78373	0.18199	0.227663
3198	HOXA1	homeobox A1	-0.12935	0.997335	0.8532	0.355867	0.413069
80301	PLEKHO2	pleckstrin homology domain containing O2	-0.12942	5.80659	1.74647	0.186617	0.232736
106481111	RN7SL689P	RNA, 7SL, cytoplasmic 689, pseudogene	-0.129426	-0.799476	1.36083	0.243666	0.295212
3875	KRT18	keratin 18	-0.129449	8.99294	1.04036	0.307979	0.363561
27300	ZNF544	zinc finger protein 544	-0.129496	4.48787	2.9882	0.0841764	0.11312
90060	CCDC120	coiled-coil domain containing 120	-0.12969	3.80155	2.39394	0.122117	0.158732
51003	MED31	mediator complex subunit 31	-0.129833	2.41687	5.20707	0.0227007	0.034348
8564	KMO	kynurenine 3-monooxygenase	-0.129836	4.35641	0.297979	0.585272	0.637649
29945	ANAPC4	anaphase promoting complex subunit 4	-0.129972	4.54288	5.31459	0.0213477	0.032445
896	CCND3	cyclin D3	-0.129984	6.1815	1.79954	0.180068	0.225489
25941	TPGS2	tubulin polyglutamylase complex subunit 2	-0.130009	5.86945	4.69017	0.0305671	0.045129
5588	PRKCQ	protein kinase C theta	-0.130013	3.59831	0.646521	0.421547	0.479573
348793	WDR53	WD repeat domain 53	-0.130054	2.61621	8.26319	0.00412981	0.00711881
842	CASP9	caspase 9	-0.130061	4.15571	3.95856	0.0469006	0.0667651
55611	OTUB1	OTU deubiquitinase, ubiquitin aldehyde binding 1	-0.130107	6.36979	5.11171	0.0239751	0.0361001
57095	PITHD1	PITH domain containing 1	-0.130167	5.0933	8.0373	0.00467295	0.00797429
148103	ZNF599	zinc finger protein 599	-0.130171	2.70865	5.16001	0.0233206	0.0351941
4987	OPRL1	opioid related nociceptin receptor 1	-0.130287	1.4107	1.49313	0.222014	0.271787
54629	MINDY2	MINDY lysine 48 deubiquitinase 2	-0.130333	6.0315	1.49825	0.221224	0.270932
261734	NPHP4	nephrocystin 4	-0.130393	3.63084	1.87648	0.171037	0.215323
84932	RAB2B	RAB2B, member RAS oncogene family	-0.130534	4.5393	6.9713	0.00840935	0.0137178
85025	TMEM60	transmembrane protein 60	-0.130589	4.14849	3.67248	0.0555974	0.0778798
100996246	LINC02361	long intergenic non-protein coding RNA 2361	-0.130616	0.796042	0.945761	0.331031	0.387491
126326	GIPC3	GIPC PDZ domain containing family member 3	-0.130649	3.68937	0.501788	0.478878	0.536361
56650	CLDND1	claudin domain containing 1	-0.130714	5.74656	3.07481	0.0798147	0.107845
55691	FRMD4A	FERM domain containing 4A	-0.130993	4.83261	1.60409	0.205614	0.254002
8454	CUL1	cullin 1	-0.131022	5.94514	8.51382	0.003602	0.00627885
51599	LSR	lipolysis stimulated lipoprotein receptor	-0.131076	6.30346	1.87794	0.17087	0.215139
10868	USP20	ubiquitin specific peptidase 20	-0.131119	4.9661	5.17067	0.0231786	0.034992
124751	KRBA2	KRAB-A domain containing 2	-0.131192	0.0665581	1.10073	0.294354	0.349145
50813	COPS7A	COP9 signalosome subunit 7A	-0.131212	6.49077	5.13712	0.0236284	0.0356271
157506	RDH10	retinol dehydrogenase 10	-0.131308	5.93845	0.946635	0.330808	0.387295
1777	DNASE2	deoxyribonuclease 2, lysosomal	-0.131352	6.34489	2.87344	0.0903578	0.120646
342132	ZNF774	zinc finger protein 774	-0.131359	1.23024	2.50286	0.11395	0.149031
160	AP2A1	adaptor related protein complex 2 subunit alpha 1	-0.131395	6.48752	5.81966	0.0160238	0.0248632
80095	ZNF606	zinc finger protein 606	-0.131431	3.50091	3.93256	0.0476278	0.0676843
81603	TRIM8	tripartite motif containing 8	-0.131593	7.07835	3.49671	0.0617774	0.085641
28662	TRAV21	T cell receptor alpha variable 21	-0.131603	-1.753	0.280678	0.596373	0.647964
23268	DNMBP	dynamin binding protein	-0.131714	4.93822	2.49207	0.114732	0.149968
11060	WWP2	WW domain containing E3 ubiquitin protein ligase 2	-0.131729	6.34302	4.18703	0.0409905	0.0590524
79612	NAA16	N-alpha-acetyltransferase 16, NatA auxiliary subunit	-0.131739	3.49207	4.62679	0.0317109	0.0466915
10712	ENTREP3	endosomal transmembrane epsin interactor 3	-0.131781	4.97163	3.3661	0.0668425	0.0920421
4191	MDH2	malate dehydrogenase 2	-0.131838	7.7942	2.21932	0.136603	0.175735
3714	JAG2	jagged canonical Notch ligand 2	-0.131896	5.04928	0.902791	0.34226	0.399373
84629	TNRC18	trinucleotide repeat containing 18	-0.132101	6.92538	3.50458	0.0614857	0.0852937
27180	SIGLEC9	sialic acid binding Ig like lectin 9	-0.132176	2.08017	0.729457	0.39326	0.451076
54441	STAG3L1	stromal antigen 3-like 1 (pseudogene)	-0.132314	-1.05592	0.862719	0.353199	0.410385
51246	SHISA5	shisa family member 5	-0.132341	7.43376	3.70776	0.0544379	0.076431
6499	SKIC2	SKI2 subunit of superkiller complex	-0.132545	5.58085	7.11935	0.0077467	0.0127248
283629	TSSK4	testis specific serine kinase 4	-0.132551	0.54127	1.09419	0.295793	0.350712
9125	CNOT9	CCR4-NOT transcription complex subunit 9	-0.132595	5.0511	9.05004	0.00269142	0.00479669
645715	EEF1A1P24	eukaryotic translation elongation factor 1 alpha 1 pseudogene 24	-0.132701	-1.1895	1.18419	0.276762	0.330983
644138	GOT2P3	GOT2 pseudogene 3	-0.132756	-2.49485	0.45313	0.501005	0.557445
55815	TSNAXIP1	translin associated factor X interacting protein 1	-0.13279	2.26973	0.667889	0.41398	0.472077
121512	FGD4	FYVE, RhoGEF and PH domain containing 4	-0.132852	5.68352	1.80877	0.178955	0.224204
129804	FBLN7	fibulin 7	-0.132989	3.36296	0.427793	0.513221	0.569086
8894	EIF2S2	eukaryotic translation initiation factor 2 subunit beta	-0.133144	5.86847	7.01455	0.00820995	0.0134125
284486	THEM5	thioesterase superfamily member 5	-0.133343	1.64469	0.948762	0.330266	0.386748
1059	CENPB	centromere protein B	-0.133357	6.70194	4.46319	0.0348754	0.050914
23509	POFUT1	protein O-fucosyltransferase 1	-0.133372	6.57454	2.9472	0.0863302	0.115767
2664	GDI1	GDP dissociation inhibitor 1	-0.133594	7.18589	7.32805	0.00690219	0.0114363
118487	CHCHD1	coiled-coil-helix-coiled-coil-helix domain containing 1	-0.133639	4.60827	3.07241	0.0799319	0.107982
29781	NCAPH2	non-SMC condensin II complex subunit H2	-0.133643	5.35937	4.14534	0.0420075	0.0603834
5045	FURIN	furin, paired basic amino acid cleaving enzyme	-0.133678	7.11283	3.32014	0.0687291	0.094352
79759	ZNF668	zinc finger protein 668	-0.133757	1.79251	4.26298	0.0392042	0.0566677
90780	PYGO2	pygopus family PHD finger 2	-0.134034	5.54926	6.98572	0.0083423	0.0136159
219927	MRPL21	mitochondrial ribosomal protein L21	-0.134151	4.95403	3.43111	0.0642683	0.0887563
661	POLR3D	RNA polymerase III subunit D	-0.134472	4.45784	5.45711	0.0196819	0.0300918
90589	ZNF625	zinc finger protein 625	-0.134588	-1.55247	1.31306	0.252111	0.304625
79090	TRAPPC6A	trafficking protein particle complex subunit 6A	-0.134654	4.65611	2.01515	0.156042	0.198104
100128025	WWTR1-AS1	WWTR1 antisense RNA 1	-0.134671	0.562392	0.989842	0.320017	0.376168
5613	PRKX	protein kinase cAMP-dependent X-linked catalytic subunit	-0.134677	5.46292	1.46528	0.226372	0.276437
80223	RAB11FIP1	RAB11 family interacting protein 1	-0.134712	5.45875	0.882094	0.347851	0.404942
55254	TMEM39A	transmembrane protein 39A	-0.134824	4.60624	6.28645	0.0123211	0.0194701
79629	OCEL1	occludin/ELL domain containing 1	-0.134957	4.63841	2.67532	0.102223	0.135004
8975	USP13	ubiquitin specific peptidase 13	-0.135002	3.99408	2.01118	0.15645	0.198561
79632	FAM184A	family with sequence similarity 184 member A	-0.135197	1.9154	0.725226	0.394635	0.452428
441478	NRARP	NOTCH regulated ankyrin repeat protein	-0.135228	3.1481	0.493615	0.482479	0.539725
374928	ZNF773	zinc finger protein 773	-0.135443	2.29325	2.24798	0.134099	0.172742
4676	NAP1L4	nucleosome assembly protein 1 like 4	-0.135515	7.06634	5.15269	0.0234185	0.0353337
2280	FKBP1A	FKBP prolyl isomerase 1A	-0.135561	7.64049	4.70747	0.0302624	0.0447236
440193	CCDC88C	coiled-coil domain containing 88C	-0.135672	4.324	1.32101	0.25068	0.303056
7325	UBE2E2	ubiquitin conjugating enzyme E2 E2	-0.135679	4.73277	2.45732	0.117289	0.152983
1006	CDH8	cadherin 8	-0.135682	0.472442	0.219985	0.639151	0.68661
286676	ILDR1	immunoglobulin like domain containing receptor 1	-0.135743	4.1445	0.620859	0.430911	0.488807
5757	PTMA	prothymosin alpha	-0.135759	9.12285	4.75916	0.0293707	0.0435297
29119	CTNNA3	catenin alpha 3	-0.135837	-0.0509507	0.392647	0.531051	0.585946
506	ATP5F1B	ATP synthase F1 subunit beta	-0.135976	9.85135	1.51871	0.218099	0.26753
285598	ARL10	ADP ribosylation factor like GTPase 10	-0.135987	4.11782	1.0956	0.295483	0.350393
55607	PPP1R9A	protein phosphatase 1 regulatory subunit 9A	-0.136049	4.84695	1.56492	0.211234	0.260015
5955	RCN2	reticulocalbin 2	-0.136062	5.55426	3.85068	0.0499977	0.0707135
8992	ATP6V0E1	ATPase H+ transporting V0 subunit e1	-0.136156	7.63528	3.17484	0.0750783	0.102123
51105	PHF20L1	PHD finger protein 20 like 1	-0.136197	5.08593	5.61182	0.0180253	0.0277059
149685	ADIG	adipogenin	-0.136362	-3.30252	0.172669	0.677838	0.722339
1954	MEGF8	multiple EGF like domains 8	-0.136381	6.69504	2.76565	0.0966152	0.128201
79818	ZNF552	zinc finger protein 552	-0.136407	2.72706	2.58125	0.108446	0.142578
192670	AGO4	argonaute RISC component 4	-0.136488	4.46584	5.47799	0.0194495	0.0297584
54995	OXSM	3-oxoacyl-ACP synthase, mitochondrial	-0.136543	3.5848	3.27152	0.0707869	0.0968758
208	AKT2	AKT serine/threonine kinase 2	-0.136613	7.00054	3.70432	0.0545498	0.0765675
55741	EDEM2	ER degradation enhancing alpha-mannosidase like protein 2	-0.136631	5.39061	4.74032	0.0296925	0.0439785
9975	NR1D2	nuclear receptor subfamily 1 group D member 2	-0.136706	5.56991	1.42709	0.232519	0.282994
5530	PPP3CA	protein phosphatase 3 catalytic subunit alpha	-0.136973	5.38191	3.63617	0.0568178	0.0794287
9114	ATP6V0D1	ATPase H+ transporting V0 subunit d1	-0.137177	6.8999	2.50314	0.11393	0.149014
8892	EIF2B2	eukaryotic translation initiation factor 2B subunit beta	-0.137224	5.11755	5.54637	0.0187079	0.0286955
26270	FBXO6	F-box protein 6	-0.137252	3.71393	2.01772	0.155778	0.197793
25989	ULK3	unc-51 like kinase 3	-0.13731	5.52325	2.44835	0.117959	0.153769
83700	JAM3	junctional adhesion molecule 3	-0.137327	5.24582	0.832719	0.361703	0.419094
107057644	RN7SKP70	RN7SK pseudogene 70	-0.137341	-1.71144	0.630457	0.427372	0.485456
7978	MTERF1	mitochondrial transcription termination factor 1	-0.137347	3.13304	4.09047	0.0433864	0.0621676
6450	SH3BGR	SH3 domain binding glutamate rich protein	-0.137441	2.51462	1.7539	0.185684	0.231809
6429	SRSF4	serine and arginine rich splicing factor 4	-0.13752	6.33231	7.80312	0.00531333	0.0089829
5272	SERPINB9	serpin family B member 9	-0.137533	4.65728	1.26345	0.261264	0.314441
55335	NIPSNAP3B	nipsnap homolog 3B	-0.137536	1.33665	2.24908	0.134003	0.172658
4292	MLH1	mutL homolog 1	-0.137538	4.84779	7.16454	0.00755528	0.0124377
5937	RBMS1	RNA binding motif single stranded interacting protein 1	-0.137587	6.14446	3.95085	0.0471149	0.0670131
100526760	ABHD14A-ACY1	ABHD14A-ACY1 readthrough	-0.137664	-1.10209	0.8087	0.368717	0.426364
84790	TUBA1C	tubulin alpha 1c	-0.137765	6.32702	2.29008	0.130514	0.168738
10580	SORBS1	sorbin and SH3 domain containing 1	-0.137785	6.20496	1.21518	0.27057	0.324399
81894	SLC25A28	solute carrier family 25 member 28	-0.137795	4.93879	4.52738	0.0335961	0.0491986
51112	TRAPPC12	trafficking protein particle complex subunit 12	-0.137804	5.35881	7.98506	0.00480864	0.00818632
51665	ASB1	ankyrin repeat and SOCS box containing 1	-0.137881	4.6561	3.26594	0.0710275	0.0971475
25798	BRI3	brain protein I3	-0.137886	6.71294	3.08329	0.0794008	0.107355
6871	TADA2A	transcriptional adaptor 2A	-0.137917	3.76091	5.62384	0.0179029	0.0275361
152195	NUDT16L2P	nudix hydrolase 16 like 2, pseudogene	-0.137928	3.17593	1.46911	0.225767	0.275845
51073	MRPL4	mitochondrial ribosomal protein L4	-0.138017	5.2565	3.27952	0.0704436	0.0964505
81502	HM13	histocompatibility minor 13	-0.138106	7.33063	3.42563	0.0644809	0.0890263
57732	ZFYVE28	zinc finger FYVE-type containing 28	-0.138227	3.98498	2.6035	0.106937	0.14071
83850	ESYT3	extended synaptotagmin 3	-0.138237	1.43496	0.489343	0.48438	0.541508
10302	SNAPC5	small nuclear RNA activating complex polypeptide 5	-0.138301	4.09999	5.95554	0.0148406	0.0231449
483	ATP1B3	ATPase Na+/K+ transporting subunit beta 3	-0.138483	6.30726	2.9806	0.0845712	0.113555
7409	VAV1	vav guanine nucleotide exchange factor 1	-0.13849	3.51147	0.81843	0.365853	0.4235
203062	TSNARE1	t-SNARE domain containing 1	-0.138576	3.96048	3.34871	0.0675498	0.0929296
57192	MCOLN1	mucolipin TRP cation channel 1	-0.138622	4.78347	3.44518	0.063725	0.0880705
387990	TOMM20L	translocase of outer mitochondrial membrane 20 like	-0.138623	-2.04578	1.80025	0.185021	0.231064
1622	DBI	diazepam binding inhibitor, acyl-CoA binding protein	-0.138651	6.73961	2.52368	0.112459	0.147276
100271211	RPL7AP47	ribosomal protein L7a pseudogene 47	-0.138678	-2.97677	0.539773	0.462696	0.520511
10447	FAM3C	FAM3 metabolism regulating signaling molecule C	-0.138765	5.39491	2.4421	0.118428	0.154324
5704	PSMC4	proteasome 26S subunit, ATPase 4	-0.138783	6.27373	6.1813	0.01307	0.0205488
114971	PTPMT1	protein tyrosine phosphatase mitochondrial 1	-0.138806	3.92247	4.22443	0.0401003	0.0578422
128646	SIRPD	signal regulatory protein delta	-0.138848	-2.82692	0.42647	0.513873	0.569748
55421	NCBP3	nuclear cap binding subunit 3	-0.139028	5.66637	5.89078	0.0153928	0.023954
23569	PADI4	peptidyl arginine deiminase 4	-0.139054	-1.66316	0.436505	0.508964	0.564787
222166	MTURN	maturin, neural progenitor differentiation regulator homolog	-0.139064	6.14316	0.646299	0.421627	0.479638
22980	TCF25	transcription factor 25	-0.139104	6.80512	7.77816	0.00538665	0.00909796
7328	UBE2H	ubiquitin conjugating enzyme E2 H	-0.139204	7.40585	4.30268	0.038303	0.0554694
100507602	TRIM52-AS1	TRIM52 antisense RNA 1 (head to head)	-0.139311	3.16054	2.77921	0.0958022	0.127228
90121	TSR2	TSR2 ribosome maturation factor	-0.139377	5.74733	3.25415	0.0715383	0.0977817
83874	TBC1D10A	TBC1 domain family member 10A	-0.139409	4.03038	5.09884	0.0241527	0.0363437
150383	CDPF1	cysteine rich DPF motif domain containing 1	-0.139507	3.37303	4.02516	0.0450901	0.064391
23093	TTLL5	tubulin tyrosine ligase like 5	-0.139576	4.48955	6.70033	0.00977678	0.0157565
51341	ZBTB7A	zinc finger and BTB domain containing 7A	-0.139628	5.66755	5.75782	0.0165942	0.0256677
3104	ZBTB48	zinc finger and BTB domain containing 48	-0.139668	4.25999	3.45114	0.0634963	0.0877895
6035	RNASE1	ribonuclease A family member 1, pancreatic	-0.13975	6.91463	0.769317	0.380635	0.43811
100287639	MTHFD2P1	methylenetetrahydrofolate dehydrogenase (NADP+ dependent) 2, methenyltetrahydrofolate cyclohydrolase pseudogene 1	-0.139751	0.794845	0.206465	0.649649	0.696626
140710	SOGA1	suppressor of glucose, autophagy associated 1	-0.139956	5.88295	2.85882	0.0911801	0.121626
8050	PDHX	pyruvate dehydrogenase complex component X	-0.140116	4.88626	3.34514	0.0676959	0.0931059
105377730	LOC105377730	uncharacterized LOC105377730	-0.140141	-3.23993	0.494694	0.482002	0.539307
100271066	RPS15P2	ribosomal protein S15 pseudogene 2	-0.140143	-0.846504	1.09222	0.296228	0.351147
100505783	OSER1-DT	OSER1 divergent transcript	-0.140224	3.60317	3.27175	0.0707768	0.0968685
55122	AKIRIN2	akirin 2	-0.14027	4.96165	6.87485	0.00887202	0.0144046
5598	MAPK7	mitogen-activated protein kinase 7	-0.140281	4.5381	4.7031	0.0303391	0.0448114
57661	PHRF1	PHD and ring finger domains 1	-0.140307	5.66326	6.06796	0.0139299	0.0218181
106480646	RNU6-1189P	RNA, U6 small nuclear 1189, pseudogene	-0.140382	-2.85639	0.301208	0.583246	0.635936
94030	LRRC4B	leucine rich repeat containing 4B	-0.1405	1.59278	0.619325	0.431481	0.489374
6631	SNRPC	small nuclear ribonucleoprotein polypeptide C	-0.140567	5.54228	5.61584	0.0179843	0.0276511
5447	POR	cytochrome p450 oxidoreductase	-0.140631	6.83285	2.51193	0.113298	0.148281
165215	FAM171B	family with sequence similarity 171 member B	-0.14065	2.9561	0.632166	0.426747	0.484852
9730	DCAF1	DDB1 and CUL4 associated factor 1	-0.140681	5.08581	3.96599	0.0466948	0.0664996
84292	WDR83	WD repeat domain 83	-0.140694	3.21744	3.3265	0.0684646	0.0940262
6503	SLA	Src like adaptor	-0.140786	4.8458	0.859247	0.354169	0.411213
55245	UQCC1	ubiquinol-cytochrome c reductase complex assembly factor 1	-0.140791	5.54503	5.12653	0.0237723	0.0358363
5727	PTCH1	patched 1	-0.140875	4.19146	1.48878	0.222688	0.272563
54920	DUS2	dihydrouridine synthase 2	-0.140935	3.60947	4.03354	0.0448678	0.0640955
6943	TCF21	transcription factor 21	-0.140938	3.12143	0.268652	0.60435	0.655123
9826	ARHGEF11	Rho guanine nucleotide exchange factor 11	-0.140948	5.7534	7.95115	0.00489883	0.00833293
55229	PANK4	pantothenate kinase 4 (inactive)	-0.140966	4.32123	7.11597	0.00776121	0.0127456
55697	VAC14	VAC14 component of PIKFYVE complex	-0.140986	6.06538	3.03108	0.0819854	0.110476
2101	ESRRA	estrogen related receptor alpha	-0.141184	6.45424	1.49083	0.22237	0.272207
10945	KDELR1	KDEL endoplasmic reticulum protein retention receptor 1	-0.141267	7.68397	6.57451	0.0104874	0.0167884
122786	FRMD6	FERM domain containing 6	-0.141397	3.98158	1.11806	0.290586	0.345248
3181	HNRNPA2B1	heterogeneous nuclear ribonucleoprotein A2/B1	-0.141425	9.04912	12.5688	0.000410065	0.000835543
1849	DUSP7	dual specificity phosphatase 7	-0.141434	4.41196	1.65653	0.198365	0.245998
80723	SLC35G2	solute carrier family 35 member G2	-0.141436	2.98718	1.13328	0.287328	0.341846
22902	RUFY3	RUN and FYVE domain containing 3	-0.141557	5.47332	2.77138	0.0962706	0.127788
1728	NQO1	NAD(P)H quinone dehydrogenase 1	-0.141738	6.39852	0.495779	0.481522	0.538857
57821	CCDC181	coiled-coil domain containing 181	-0.141887	1.53632	0.479781	0.488679	0.545631
959	CD40LG	CD40 ligand	-0.141994	0.455069	0.615646	0.432852	0.490634
100270833	RPL5P12	ribosomal protein L5 pseudogene 12	-0.142148	-2.41664	1.04918	0.305939	0.361358
4015	LOX	lysyl oxidase	-0.142156	7.58315	0.220379	0.638852	0.686428
3489	IGFBP6	insulin like growth factor binding protein 6	-0.142273	6.17133	0.343958	0.557683	0.611399
1974	EIF4A2	eukaryotic translation initiation factor 4A2	-0.142337	8.39188	5.50569	0.0191454	0.0293277
3270	HRC	histidine rich calcium binding protein	-0.14241	2.51408	0.586109	0.444105	0.501991
27289	RND1	Rho family GTPase 1	-0.142425	2.04906	0.937903	0.333048	0.38961
6575	SLC20A2	solute carrier family 20 member 2	-0.142538	5.33139	2.4518	0.117701	0.153472
6208	RPS14	ribosomal protein S14	-0.142596	9.44699	2.51464	0.113104	0.148064
54454	ATAD2B	ATPase family AAA domain containing 2B	-0.142615	3.55042	4.48559	0.0344234	0.0503037
23048	FNBP1	formin binding protein 1	-0.142653	5.66151	3.50747	0.0613789	0.0851512
6344	SCTR	secretin receptor	-0.142707	2.55142	0.422838	0.515671	0.571405
55320	MIS18BP1	MIS18 binding protein 1	-0.142767	3.74082	2.42449	0.119762	0.155955
56848	SPHK2	sphingosine kinase 2	-0.14281	4.17981	2.12067	0.145631	0.186145
162681	C18orf54	chromosome 18 open reading frame 54	-0.142836	2.34401	1.69575	0.193139	0.240019
2870	GRK6	G protein-coupled receptor kinase 6	-0.142839	4.66932	4.81942	0.0283657	0.0421396
114757	CYGB	cytoglobin	-0.142866	4.94315	0.774787	0.378948	0.436468
55192	DNAJC17	DnaJ heat shock protein family (Hsp40) member C17	-0.143034	3.73237	5.49843	0.0192247	0.0294361
54434	SSH1	slingshot protein phosphatase 1	-0.143121	5.74592	6.48488	0.0110257	0.0175919
56905	C15orf39	chromosome 15 open reading frame 39	-0.143131	5.28519	2.57259	0.109039	0.143255
100505621	NDUFV1-DT	NDUFV1 divergent transcript	-0.143145	-3.07871	0.696952	0.404006	0.46187
100271010	RPL36P7	ribosomal protein L36 pseudogene 7	-0.143149	-2.36395	0.658438	0.417301	0.475499
1466	CSRP2	cysteine and glycine rich protein 2	-0.143232	5.03685	0.984068	0.321432	0.377703
51093	METTL25B	methyltransferase like 25B	-0.143263	4.76619	6.4874	0.0110102	0.0175698
9700	ESPL1	extra spindle pole bodies like 1, separase	-0.143372	2.65955	1.01238	0.314572	0.37046
11102	RPP14	ribonuclease P/MRP subunit p14	-0.14338	4.28766	3.88193	0.0490788	0.0695227
2987	GUK1	guanylate kinase 1	-0.143387	7.56113	3.43732	0.0640278	0.088436
9701	PPP6R2	protein phosphatase 6 regulatory subunit 2	-0.143509	5.95904	5.92334	0.0151125	0.0235425
8833	GMPS	guanine monophosphate synthase	-0.143652	5.70284	5.15627	0.0233706	0.0352666
58511	DNASE2B	deoxyribonuclease 2 beta	-0.143673	-0.777095	0.284271	0.594032	0.645819
64223	MLST8	MTOR associated protein, LST8 homolog	-0.143886	5.64853	3.31974	0.0687456	0.0943684
56882	CDC42SE1	CDC42 small effector 1	-0.143902	6.18478	5.8028	0.0161772	0.0250751
55869	HDAC8	histone deacetylase 8	-0.143908	3.98501	9.7382	0.00185554	0.00339618
100421805	ENPP7P10	ectonucleotide pyrophosphatase/phosphodiesterase 7 pseudogene 10	-0.143949	-2.67001	0.788373	0.374802	0.432364
4711	NDUFB5	NADH:ubiquinone oxidoreductase subunit B5	-0.144045	6.5549	2.87272	0.0903978	0.120691
106481526	RNU6-1099P	RNA, U6 small nuclear 1099, pseudogene	-0.144088	-3.50521	0.518055	0.471838	0.529475
8288	EPX	eosinophil peroxidase	-0.144134	-1.26313	0.954141	0.328899	0.385452
23247	KATNIP	katanin interacting protein	-0.144216	4.95767	3.25899	0.0713278	0.0975197
23080	AVL9	AVL9 cell migration associated	-0.144244	5.72046	4.89392	0.0271726	0.0404975
100128675	HPN-AS1	HPN antisense RNA 1	-0.144254	-0.662048	0.551343	0.45794	0.515832
25817	TAFA5	TAFA chemokine like family member 5	-0.144265	2.0098	0.412264	0.520967	0.576449
26000	TBC1D10B	TBC1 domain family member 10B	-0.144301	5.93261	8.32178	0.00399975	0.00691345
55154	MSTO1	misato mitochondrial distribution and morphology regulator 1	-0.144306	3.08382	4.37869	0.0366379	0.0532773
285830	HLA-F-AS1	HLA-F antisense RNA 1	-0.144357	1.81288	1.85311	0.173723	0.218473
54460	MRPS21	mitochondrial ribosomal protein S21	-0.14451	5.81132	3.34715	0.0676136	0.0930112
440311	LOC440311	NOP53 ribosome biogenesis factor pseudogene	-0.144719	-2.76565	0.259677	0.610452	0.660737
3821	KLRC1	killer cell lectin like receptor C1	-0.144775	-1.12613	0.504236	0.477807	0.535421
100507436	MICA	MHC class I polypeptide-related sequence A	-0.144819	4.55234	3.01998	0.0825463	0.111174
728039	SSR4P1	signal sequence receptor subunit 4 pseudogene 1	-0.144845	0.922992	2.0691	0.150618	0.191839
22998	LIMCH1	LIM and calponin homology domains 1	-0.144883	6.61174	1.09324	0.296003	0.350921
7776	ZNF236	zinc finger protein 236	-0.144893	3.70528	4.69312	0.0305148	0.0450646
10747	MASP2	MBL associated serine protease 2	-0.144929	0.332141	0.803282	0.370325	0.428057
6728	SRP19	signal recognition particle 19	-0.145061	3.85741	7.3369	0.00686852	0.0113823
55768	NGLY1	N-glycanase 1	-0.145091	4.64917	7.83171	0.00523057	0.00885452
25865	PRKD2	protein kinase D2	-0.145145	5.79585	6.25503	0.0125401	0.0197891
414918	DENND6B	DENN domain containing 6B	-0.145153	4.36382	1.72552	0.18928	0.235703
7813	EVI5	ecotropic viral integration site 5	-0.145448	4.18237	5.4052	0.0202725	0.0309332
5565	PRKAB2	protein kinase AMP-activated non-catalytic subunit beta 2	-0.145627	4.62397	2.81091	0.0939317	0.124999
2497	FTH1P2	ferritin heavy chain 1 pseudogene 2	-0.145835	-0.420724	1.43477	0.231266	0.281684
29851	ICOS	inducible T cell costimulator	-0.146117	0.19629	0.369197	0.543578	0.597861
51343	FZR1	fizzy and cell division cycle 20 related 1	-0.146124	5.48916	7.42916	0.00652751	0.0108623
6134	RPL10	ribosomal protein L10	-0.146231	10.1179	3.16977	0.075311	0.102407
6646	SOAT1	sterol O-acyltransferase 1	-0.146267	6.31084	3.03658	0.081709	0.11016
79866	BORA	BORA aurora kinase A activator	-0.146269	1.01729	3.33959	0.0679236	0.0933882
106481935	RNU6-1098P	RNA, U6 small nuclear 1098, pseudogene	-0.146286	-3.58516	0.472102	0.492178	0.548888
84059	ADGRV1	adhesion G protein-coupled receptor V1	-0.146411	2.25035	0.362741	0.547122	0.601376
64321	SOX17	SRY-box transcription factor 17	-0.146429	2.39966	0.741685	0.389324	0.447055
92579	G6PC3	glucose-6-phosphatase catalytic subunit 3	-0.146433	6.36977	2.79994	0.0945748	0.125742
55333	SYNJ2BP	synaptojanin 2 binding protein	-0.146515	6.06007	2.11824	0.145862	0.186364
100462772	FTH1P22	ferritin heavy chain 1 pseudogene 22	-0.146587	-1.096	0.339085	0.560487	0.613857
7704	ZBTB16	zinc finger and BTB domain containing 16	-0.146651	3.69514	0.546321	0.459995	0.51795
10443	N4BP2L2	NEDD4 binding protein 2 like 2	-0.146843	6.23038	4.01913	0.0452509	0.0646073
114791	TUBGCP5	tubulin gamma complex associated protein 5	-0.146858	3.92131	6.77032	0.00940306	0.0152109
53981	CPSF2	cleavage and polyadenylation specific factor 2	-0.14687	5.44334	5.80421	0.0161644	0.025057
340527	NHSL2	NHS like 2	-0.146903	1.19745	0.719128	0.396629	0.454338
80264	ZNF430	zinc finger protein 430	-0.147042	2.89854	3.72576	0.0538564	0.0757119
1508	CTSB	cathepsin B	-0.147046	10.4072	1.60698	0.205206	0.253574
5150	PDE7A	phosphodiesterase 7A	-0.14707	5.13274	2.05715	0.1518	0.193173
79175	ZNF343	zinc finger protein 343	-0.147087	3.47712	8.11444	0.00447973	0.00766851
84818	IL17RC	interleukin 17 receptor C	-0.14715	5.08015	3.92051	0.0479691	0.0681368
158801	NKAPP1	NFKB activating protein pseudogene 1	-0.1472	0.527793	4.32773	0.0377456	0.0547309
100996342	LINC01664	long intergenic non-protein coding RNA 1664	-0.147307	-3.37009	0.545443	0.460356	0.518215
105371485	LOC105371485	uncharacterized LOC105371485	-0.14731	-2.70698	0.192886	0.660619	0.706382
2342	FNTB	farnesyltransferase, CAAX box, beta	-0.147327	3.84018	6.94851	0.00851639	0.0138815
79834	PEAK1	pseudopodium enriched atypical kinase 1	-0.147375	5.90833	2.1549	0.142424	0.182467
57600	FNIP2	folliculin interacting protein 2	-0.147381	6.71726	1.52632	0.216951	0.266342
112937	GLB1L3	galactosidase beta 1 like 3	-0.147555	0.577769	0.149013	0.699561	0.741984
133418	EMB	embigin	-0.147613	4.14381	0.918413	0.338119	0.394964
401134	LINC02232	long intergenic non-protein coding RNA 2232	-0.147635	-2.73295	0.171169	0.679162	0.723601
30833	NT5C	5', 3'-nucleotidase, cytosolic	-0.147646	4.83472	2.16756	0.141258	0.181096
374969	SVBP	small vasohibin binding protein	-0.147675	3.43931	6.38891	0.0116337	0.0184749
65993	MRPS34	mitochondrial ribosomal protein S34	-0.147735	5.92005	2.89317	0.089261	0.119296
116840	CNTROB	centrobin, centriole duplication and spindle assembly protein	-0.147823	5.17129	4.31918	0.0379349	0.05499
482	ATP1B2	ATPase Na+/K+ transporting subunit beta 2	-0.14786	3.83579	0.502772	0.478447	0.535936
9793	CKAP5	cytoskeleton associated protein 5	-0.147909	6.1099	5.91639	0.0151719	0.0236298
2752	GLUL	glutamate-ammonia ligase	-0.147944	8.60957	2.47707	0.115828	0.151239
23161	SNX13	sorting nexin 13	-0.147998	5.91563	2.57337	0.108986	0.143206
81565	NDEL1	nudE neurodevelopment protein 1 like 1	-0.148049	5.07396	7.45499	0.00643519	0.010725
441168	CALHM6	calcium homeostasis modulator family member 6	-0.148066	3.13811	0.571551	0.449818	0.507757
221786	FAM200A	family with sequence similarity 200 member A	-0.148113	3.44302	4.52666	0.0336103	0.0492125
80216	ALPK1	alpha kinase 1	-0.148252	4.5604	6.46561	0.0111452	0.0177565
80895	ILKAP	ILK associated serine/threonine phosphatase	-0.148392	4.28532	7.24329	0.00723319	0.0119466
213	ALB	albumin	-0.148458	6.34861	0.099083	0.752997	0.789425
55658	RNF126	ring finger protein 126	-0.148462	4.77068	4.38615	0.0364785	0.0530641
29952	DPP7	dipeptidyl peptidase 7	-0.148507	7.15153	2.22015	0.136529	0.175651
868	CBLB	Cbl proto-oncogene B	-0.148519	4.91611	3.87818	0.0491882	0.0696635
26018	LRIG1	leucine rich repeats and immunoglobulin like domains 1	-0.148549	5.19758	2.90893	0.0883949	0.118291
9737	GPRASP1	G protein-coupled receptor associated sorting protein 1	-0.148558	3.84349	1.26159	0.261615	0.314826
55186	SLC25A36	solute carrier family 25 member 36	-0.148572	6.27064	5.09018	0.024273	0.0365036
7988	ZNF212	zinc finger protein 212	-0.148577	3.84996	7.86613	0.00513269	0.00870374
7133	TNFRSF1B	TNF receptor superfamily member 1B	-0.14858	5.96214	1.44236	0.230036	0.280351
256815	C10orf67	chromosome 10 open reading frame 67	-0.148712	0.465517	0.971213	0.324612	0.380921
2615	LRRC32	leucine rich repeat containing 32	-0.148782	6.78551	0.949715	0.330023	0.386528
22863	ATG14	autophagy related 14	-0.148785	4.78919	7.6307	0.00584153	0.00980642
79676	OGFOD2	2-oxoglutarate and iron dependent oxygenase domain containing 2	-0.148942	1.02701	4.46723	0.0347934	0.0508014
114327	EFHC1	EF-hand domain containing 1	-0.148986	4.48535	1.91488	0.166725	0.210406
7955	RNF217-AS1	RNF217 antisense RNA 1 (head to head)	-0.149037	-1.12132	2.20197	0.138144	0.177519
9486	CHST10	carbohydrate sulfotransferase 10	-0.149084	3.64518	2.2459	0.134279	0.172949
64976	MRPL40	mitochondrial ribosomal protein L40	-0.149205	5.39848	3.62007	0.0573681	0.0801116
23112	TNRC6B	trinucleotide repeat containing adaptor 6B	-0.149311	5.48056	5.1716	0.0231663	0.0349761
8940	TOP3B	DNA topoisomerase III beta	-0.149326	-0.963936	2.10596	0.147034	0.187642
8418	CMAHP	cytidine monophospho-N-acetylneuraminic acid hydroxylase, pseudogene	-0.149375	3.54172	1.09121	0.296451	0.351351
4862	NPAS2	neuronal PAS domain protein 2	-0.149419	5.23073	0.87545	0.349673	0.406698
64925	CCDC71	coiled-coil domain containing 71	-0.149508	4.13718	5.15219	0.0234253	0.0353389
9866	TRIM66	tripartite motif containing 66	-0.149703	3.93723	2.2482	0.134079	0.172735
5393	EXOSC9	exosome component 9	-0.14971	4.30012	10.7875	0.00105665	0.00201758
6617	SNAPC1	small nuclear RNA activating complex polypeptide 1	-0.149807	3.4609	4.00299	0.0456845	0.065177
1854	DUT	deoxyuridine triphosphatase	-0.149836	5.21412	6.63957	0.0101135	0.0162563
1936	EEF1D	eukaryotic translation elongation factor 1 delta	-0.15011	6.75476	5.84069	0.0158345	0.024597
50846	DHH	desert hedgehog signaling molecule	-0.150264	-1.08771	0.627671	0.428395	0.486449
10168	ZNF197	zinc finger protein 197	-0.150321	3.80428	8.23388	0.0041965	0.00722477
22890	ZBTB1	zinc finger and BTB domain containing 1	-0.150442	4.97408	6.36369	0.0117992	0.0187138
2963	GTF2F2	general transcription factor IIF subunit 2	-0.150445	4.31964	6.41187	0.0114852	0.0182591
2553	GABPB1	GA binding protein transcription factor subunit beta 1	-0.150521	4.81126	15.6783	8.02965e-05	0.000182509
3937	LCP2	lymphocyte cytosolic protein 2	-0.150592	5.14464	1.09494	0.295627	0.350534
65263	PYCR3	pyrroline-5-carboxylate reductase 3	-0.150671	4.11402	2.2808	0.131294	0.169662
1815	DRD4	dopamine receptor D4	-0.150729	0.079408	0.769813	0.380482	0.437992
7841	MOGS	mannosyl-oligosaccharide glucosidase	-0.150763	5.90127	8.36744	0.00390131	0.00676198
134526	ACOT12	acyl-CoA thioesterase 12	-0.15084	-0.982467	0.162298	0.687134	0.730938
54888	NSUN2	NOP2/Sun RNA methyltransferase 2	-0.151035	5.72029	10.1291	0.00150363	0.00279471
54780	NSMCE4A	NSE4 homolog A, SMC5-SMC6 complex component	-0.151202	4.14354	9.19367	0.00248996	0.00446331
25828	TXN2	thioredoxin 2	-0.151293	6.55157	4.11872	0.0426705	0.061239
51373	MRPS17	mitochondrial ribosomal protein S17	-0.151347	3.44991	6.39278	0.0116086	0.0184438
51631	LUC7L2	LUC7 like 2, pre-mRNA splicing factor	-0.151462	5.24528	8.6513	0.00334219	0.00585299
9842	PLEKHM1	pleckstrin homology and RUN domain containing M1	-0.151564	4.92627	4.14484	0.0420199	0.0603971
51035	UBXN1	UBX domain protein 1	-0.151712	6.53332	5.3651	0.0207412	0.0316043
56146	PCDHA2	protocadherin alpha 2	-0.151848	-0.489281	0.437189	0.508632	0.564449
143678	FREY1	Frey regulator of sperm-oocyte fusion 1	-0.151851	-2.69962	0.875855	0.349561	0.406614
28606	TRBV6-1	T cell receptor beta variable 6-1	-0.151914	-1.9719	0.40431	0.525014	0.580272
129642	MBOAT2	membrane bound O-acyltransferase domain containing 2	-0.151924	4.69175	1.68789	0.194173	0.241203
55776	SAYSD1	SAYSVFN motif domain containing 1	-0.151959	4.20188	5.82426	0.0159822	0.0248061
220001	VWCE	von Willebrand factor C and EGF domains	-0.152	3.34426	0.382073	0.536634	0.590975
27005	USP21	ubiquitin specific peptidase 21	-0.152024	4.44694	7.58087	0.00600397	0.0100628
55745	AP5M1	adaptor related protein complex 5 subunit mu 1	-0.152142	5.68934	2.48019	0.115599	0.150988
53349	ZFYVE1	zinc finger FYVE-type containing 1	-0.152332	5.16355	3.14243	0.0765785	0.103973
54971	BANP	BTG3 associated nuclear protein	-0.152354	3.31974	11.6211	0.000677615	0.00133574
28560	TRBV27	T cell receptor beta variable 27	-0.152409	-2.45765	0.347692	0.555553	0.609547
7976	FZD3	frizzled class receptor 3	-0.152571	3.65234	2.76802	0.0964724	0.128028
10908	PNPLA6	patatin like phospholipase domain containing 6	-0.152577	6.14924	5.91437	0.0151892	0.0236532
10552	ARPC1A	actin related protein 2/3 complex subunit 1A	-0.152937	7.03863	5.55138	0.0186546	0.0286266
3065	HDAC1	histone deacetylase 1	-0.152952	6.38725	7.1028	0.00781801	0.0128237
163259	DENND2C	DENN domain containing 2C	-0.152989	1.62529	2.01301	0.156261	0.198346
83608	C18orf21	chromosome 18 open reading frame 21	-0.152993	3.52109	5.09112	0.0242599	0.0364864
92507	RPS4XP2	ribosomal protein S4X pseudogene 2	-0.153001	-3.05052	0.830772	0.362265	0.419721
23212	RRS1	ribosome biogenesis regulator 1 homolog	-0.153026	3.99416	3.74292	0.0533082	0.0750021
55193	PBRM1	polybromo 1	-0.153033	5.15734	4.44397	0.0352683	0.0514442
116443	GRIN3A	glutamate ionotropic receptor NMDA type subunit 3A	-0.153148	0.0990341	2.25954	0.133104	0.171638
140462	ASB9	ankyrin repeat and SOCS box containing 9	-0.153164	2.75172	1.212	0.271197	0.325058
400761	LRRC8C-DT	LRRC8C divergent transcript	-0.153242	-0.429999	1.52278	0.217483	0.26687
10813	UTP14A	UTP14A small subunit processome component	-0.153271	4.058	10.4095	0.00129361	0.00243487
440515	ZNF506	zinc finger protein 506	-0.153313	4.13143	7.18202	0.00748253	0.0123289
647174	SERPINE3	serpin family E member 3	-0.153367	-1.90439	0.96501	0.326161	0.382588
3891	KRT85	keratin 85	-0.153434	-3.42504	0.299202	0.584503	0.637068
9312	KCNB2	potassium voltage-gated channel subfamily B member 2	-0.153434	-2.18696	0.180001	0.671462	0.716463
5986	RFNG	RFNG O-fucosylpeptide 3-beta-N-acetylglucosaminyltransferase	-0.153501	5.49483	2.95421	0.0859578	0.11529
60561	RINT1	RAD50 interactor 1	-0.153564	4.23879	6.29547	0.0122589	0.0193758
2051	EPHB6	EPH receptor B6	-0.153571	4.01583	1.57191	0.210217	0.258888
84904	ARHGEF39	Rho guanine nucleotide exchange factor 39	-0.153675	2.23163	1.3779	0.240733	0.292068
4791	NFKB2	nuclear factor kappa B subunit 2	-0.153691	6.0632	2.51283	0.113233	0.148206
646309	NAMPTP1	nicotinamide phosphoribosyltransferase pseudogene 1	-0.153778	1.89496	0.706028	0.400963	0.458821
27301	APEX2	apurinic/apyrimidinic endodeoxyribonuclease 2	-0.153811	4.86099	6.41276	0.0114795	0.0182515
51241	COX16	cytochrome c oxidase assembly factor COX16	-0.153909	4.26397	5.65719	0.0175674	0.0270601
55022	PID1	phosphotyrosine interaction domain containing 1	-0.153915	2.10402	0.81692	0.366296	0.423895
54663	WDR74	WD repeat domain 74	-0.153945	4.45315	7.55728	0.00608248	0.0101846
6311	ATXN2	ataxin 2	-0.153946	5.4257	8.04971	0.0046413	0.00792418
6990	DYNLT3	dynein light chain Tctex-type 3	-0.153952	5.43233	1.88157	0.170458	0.214673
100506070	RBFADN	RBFA downstream neighbor	-0.15413	0.0886307	1.43218	0.231688	0.282132
27148	STK36	serine/threonine kinase 36	-0.154191	5.16028	2.98523	0.0843301	0.113297
105378013	LINC02524	long intergenic non-protein coding RNA 2524	-0.154225	-3.8669	0.191972	0.661373	0.707042
10297	APC2	APC regulator of WNT signaling pathway 2	-0.154374	1.76633	2.28411	0.131015	0.169333
84100	ARL6	ADP ribosylation factor like GTPase 6	-0.154387	3.1056	1.84518	0.174645	0.219506
51026	GOLT1B	golgi transport 1B	-0.154409	5.34307	5.28428	0.0217204	0.0329753
79038	ZFYVE21	zinc finger FYVE-type containing 21	-0.154447	5.53682	5.41438	0.0201668	0.030781
28988	DBNL	drebrin like	-0.15445	7.01359	8.48327	0.00366246	0.00637515
118442	GPR62	G protein-coupled receptor 62	-0.154453	-1.61231	0.648656	0.420782	0.47881
7335	UBE2V1	ubiquitin conjugating enzyme E2 V1	-0.15457	2.96182	6.64275	0.0100956	0.0162288
20	ABCA2	ATP binding cassette subfamily A member 2	-0.154741	6.56027	2.56441	0.109603	0.14389
115201	ATG4A	autophagy related 4A cysteine peptidase	-0.154802	4.18469	4.25412	0.0394081	0.0569308
147670	SMIM17	small integral membrane protein 17	-0.154822	-1.96409	1.18125	0.277359	0.331505
388962	BOLA3	bolA family member 3	-0.154845	3.91094	3.01327	0.0828875	0.111583
84658	ADGRE3	adhesion G protein-coupled receptor E3	-0.154866	-1.03699	0.686726	0.407474	0.465426
105370888	TMEM202-AS1	TMEM202 antisense RNA 1	-0.15493	-0.282037	4.91211	0.0268893	0.0401156
284131	ENDOV	endonuclease V	-0.154939	4.4344	4.59862	0.0322337	0.0473941
80731	THSD7B	thrombospondin type 1 domain containing 7B	-0.154947	2.16167	0.341245	0.559241	0.612719
6449	SGTA	small glutamine rich tetratricopeptide repeat co-chaperone alpha	-0.154954	6.52913	4.92888	0.0266308	0.0397586
56970	ATXN7L3	ataxin 7 like 3	-0.155127	5.78069	8.99417	0.00277421	0.00493311
23207	PLEKHM2	pleckstrin homology and RUN domain containing M2	-0.155148	6.23232	8.34093	0.00395816	0.00685252
114787	GPRIN1	G protein regulated inducer of neurite outgrowth 1	-0.155311	2.68897	0.802637	0.370518	0.428231
51524	TMEM138	transmembrane protein 138	-0.155429	4.43559	6.85956	0.00894774	0.0145174
10521	DDX17	DEAD-box helicase 17	-0.155457	8.84491	5.55037	0.0186654	0.0286409
117608	ZNF354B	zinc finger protein 354B	-0.15554	3.10641	2.80065	0.0945328	0.125695
79154	DHRS11	dehydrogenase/reductase 11	-0.155549	3.63988	1.77649	0.182878	0.228636
7627	ZNF75A	zinc finger protein 75a	-0.155597	3.92883	5.66358	0.0175039	0.0269724
100421704	BNIP3P17	BCL2 interacting protein 3 pseudogene 17	-0.155731	-2.41368	1.10827	0.292707	0.34745
81553	CYRIA	CYFIP related Rac1 interactor A	-0.156101	3.81905	1.13447	0.287076	0.341598
747	DAGLA	diacylglycerol lipase alpha	-0.156137	2.94165	2.17368	0.140699	0.180457
55799	CACNA2D3	calcium voltage-gated channel auxiliary subunit alpha2delta 3	-0.156266	1.88317	0.846721	0.357699	0.415034
165918	RNF168	ring finger protein 168	-0.156306	3.96715	7.54653	0.00611859	0.010236
6810	STX4	syntaxin 4	-0.156333	5.80247	4.27471	0.0389355	0.0563068
10917	BTNL3	butyrophilin like 3	-0.156355	-2.91876	0.390793	0.532023	0.586811
29841	GRHL1	grainyhead like transcription factor 1	-0.156455	2.56167	0.995677	0.318596	0.37473
55512	SMPD3	sphingomyelin phosphodiesterase 3	-0.156764	1.04697	1.41299	0.234838	0.285633
101928222	WDR35-DT	WDR35 divergent transcript	-0.156834	-1.57859	1.00028	0.317479	0.373583
283933	ZNF843	zinc finger protein 843	-0.156872	0.803466	2.74398	0.0979293	0.129853
55739	NAXD	NAD(P)HX dehydratase	-0.156931	5.77401	6.29538	0.0122596	0.0193758
55361	PI4K2A	phosphatidylinositol 4-kinase type 2 alpha	-0.156993	5.08257	3.99244	0.0459703	0.0655577
55315	SLC29A3	solute carrier family 29 member 3	-0.157019	3.42283	1.70255	0.192249	0.238999
30000	TNPO2	transportin 2	-0.157055	6.51301	9.40107	0.00222573	0.00402197
9658	ZNF516	zinc finger protein 516	-0.15706	4.41693	3.66703	0.0557786	0.0780968
56548	CHST7	carbohydrate sulfotransferase 7	-0.15709	2.45993	1.75129	0.186011	0.232109
121665	SPPL3	signal peptide peptidase like 3	-0.157259	6.11206	10.056	0.00156383	0.00289856
5546	PRCC	proline rich mitotic checkpoint control factor	-0.157374	5.65048	10.2381	0.00141816	0.00264912
51086	TNNI3K	TNNI3 interacting kinase	-0.157509	-1.55686	0.718031	0.396989	0.454702
9764	KIAA0513	KIAA0513	-0.157715	4.2597	4.83267	0.0281496	0.0418365
22856	CHSY1	chondroitin sulfate synthase 1	-0.157726	5.9708	2.61005	0.106498	0.140185
2395	FXN	frataxin	-0.157784	2.9743	4.70575	0.0302924	0.0447584
832	CAPZB	capping actin protein of muscle Z-line subunit beta	-0.157951	7.55217	11.0972	0.000895642	0.0017302
132989	C4orf36	chromosome 4 open reading frame 36	-0.157974	2.92321	3.98784	0.0460953	0.0657224
163351	GBP6	guanylate binding protein family member 6	-0.157998	-2.26925	0.470197	0.493052	0.549746
5713	PSMD7	proteasome 26S subunit, non-ATPase 7	-0.158036	5.53314	10.1145	0.00151546	0.00281417
4125	MAN2B1	mannosidase alpha class 2B member 1	-0.158338	6.40732	3.75518	0.0529202	0.0745067
1455	CSNK1G2	casein kinase 1 gamma 2	-0.158359	5.80882	7.17832	0.00749784	0.0123512
90693	CCDC126	coiled-coil domain containing 126	-0.158462	3.01249	3.32315	0.0686037	0.0942047
25797	QPCT	glutaminyl-peptide cyclotransferase	-0.158498	4.70578	0.632977	0.426451	0.484542
8683	SRSF9	serine and arginine rich splicing factor 9	-0.158607	5.99848	10.1534	0.00148418	0.00276201
824	CAPN2	calpain 2	-0.158656	8.11616	4.76466	0.0292774	0.0434039
57410	SCYL1	SCY1 like pseudokinase 1	-0.158722	6.58031	8.05534	0.00462703	0.00790242
23770	FKBP8	FKBP prolyl isomerase 8	-0.158778	8.09674	5.11949	0.0238684	0.0359576
105378721	NA	NA	-0.158849	-0.945462	2.069	0.150627	0.191839
23670	CEMIP2	cell migration inducing hyaluronidase 2	-0.159068	6.60479	2.24726	0.134161	0.172808
100507291	COPB2-DT	COPB2 divergent transcript	-0.15914	0.842736	4.70537	0.0302992	0.0447652
8079	MLF2	myeloid leukemia factor 2	-0.15915	7.65424	6.08071	0.0138304	0.0216753
25831	HECTD1	HECT domain E3 ubiquitin protein ligase 1	-0.159158	7.0397	3.05244	0.0809171	0.109199
5682	PSMA1	proteasome 20S subunit alpha 1	-0.159219	5.73229	10.5587	0.00119425	0.00226221
29944	PNMA3	PNMA family member 3	-0.159254	2.97577	0.467601	0.494249	0.550961
5612	THAP12	THAP domain containing 12	-0.159488	4.94591	5.8554	0.0157034	0.0244118
284391	ZNF844	zinc finger protein 844	-0.159494	4.78245	1.64007	0.200607	0.248422
65998	ZFTA	zinc finger translocation associated	-0.159544	4.78448	3.23222	0.0724988	0.0988927
161779	PGBD4	piggyBac transposable element derived 4	-0.159582	1.85393	4.85483	0.0277919	0.0413434
442907	MIR339	microRNA 339	-0.159693	-3.04366	1.10674	0.293041	0.347786
5982	RFC2	replication factor C subunit 2	-0.15977	4.6638	5.46425	0.0196022	0.0299832
2132	EXT2	exostosin glycosyltransferase 2	-0.159818	6.38295	7.79011	0.00535142	0.00904435
149461	CLDN19	claudin 19	-0.159879	4.09043	0.148237	0.700306	0.74266
57647	DHX37	DEAH-box helicase 37	-0.15994	4.72962	6.37794	0.0117054	0.018575
60625	DHX35	DEAH-box helicase 35	-0.159943	3.77016	10.1504	0.00148656	0.00276596
26271	FBXO5	F-box protein 5	-0.159948	1.99775	4.35753	0.0370937	0.0538947
642819	ZNF487	zinc finger protein 487	-0.160121	2.3008	5.09374	0.0242235	0.0364344
80306	MED28	mediator complex subunit 28	-0.160136	5.59867	10.8747	0.00100855	0.00193178
53826	FXYD6	FXYD domain containing ion transport regulator 6	-0.160159	5.24846	1.31477	0.251802	0.30427
9715	FAM131B	family with sequence similarity 131 member B	-0.160318	0.993357	0.963393	0.326566	0.383042
5036	PA2G4	proliferation-associated 2G4	-0.160324	6.81403	9.80836	0.00178673	0.0032787
100128060	RPS7P10	ribosomal protein S7 pseudogene 10	-0.160338	-0.250855	2.07577	0.149962	0.191097
2649	NR6A1	nuclear receptor subfamily 6 group A member 1	-0.160394	1.92491	1.84037	0.175208	0.220075
88745	RRP36	ribosomal RNA processing 36	-0.160461	4.78613	8.11107	0.004488	0.00767951
54850	FBXL12	F-box and leucine rich repeat protein 12	-0.160466	4.0286	13.0867	0.000311985	0.00064888
55536	CDCA7L	cell division cycle associated 7 like	-0.160503	3.94933	1.18363	0.276875	0.33108
6171	RPL41	ribosomal protein L41	-0.160613	7.62465	3.92306	0.0478968	0.0680387
5566	PRKACA	protein kinase cAMP-activated catalytic subunit alpha	-0.160671	6.44495	10.3577	0.00133002	0.0024991
64412	GZF1	GDNF inducible zinc finger protein 1	-0.160714	4.36677	6.7602	0.00945619	0.0152861
8131	NPRL3	NPR3 like, GATOR1 complex subunit	-0.160721	5.85796	4.75443	0.0294511	0.0436426
26191	PTPN22	protein tyrosine phosphatase non-receptor type 22	-0.160845	2.04766	1.0218	0.312333	0.368157
55702	YJU2	YJU2 splicing factor homolog	-0.160928	4.46063	5.20298	0.0227538	0.0344234
83443	SF3B5	splicing factor 3b subunit 5	-0.161037	6.05478	4.11549	0.0427519	0.0613515
27020	NPTN	neuroplastin	-0.161042	7.10126	3.46103	0.0631191	0.0873203
57617	VPS18	VPS18 core subunit of CORVET and HOPS complexes	-0.161151	5.65511	3.32793	0.0684053	0.0939509
131405	TRIM71	tripartite motif containing 71	-0.161203	0.925029	0.212725	0.644738	0.691752
6206	RPS12	ribosomal protein S12	-0.161338	8.8597	4.44461	0.0352553	0.0514288
9266	CYTH2	cytohesin 2	-0.161341	6.21458	7.66716	0.00572552	0.0096249
144717	PHETA1	PH domain containing endocytic trafficking adaptor 1	-0.161369	4.34906	2.01786	0.155764	0.197787
344866	KRT18P17	keratin 18 pseudogene 17	-0.161392	-3.24762	0.758334	0.384056	0.441592
64744	SMAP2	small ArfGAP2	-0.161414	5.66042	3.534	0.0604076	0.0839496
4731	NDUFV3	NADH:ubiquinone oxidoreductase subunit V3	-0.161474	5.4278	6.84316	0.0090297	0.0146412
8662	EIF3B	eukaryotic translation initiation factor 3 subunit B	-0.161578	7.46276	7.77221	0.00540428	0.00912609
100507404	TMLHE-AS1	TMLHE antisense RNA 1	-0.161972	-3.19955	0.896847	0.343853	0.40094
55778	ZNF839	zinc finger protein 839	-0.162035	2.85496	5.49673	0.0192432	0.0294581
51661	FKBP7	FKBP prolyl isomerase 7	-0.162464	3.33643	2.943	0.0865543	0.11603
3187	HNRNPH1	heterogeneous nuclear ribonucleoprotein H1	-0.162506	7.8658	5.24071	0.0222681	0.0337451
2310	FOXO3B	forkhead box O3B	-0.162575	-0.541953	1.52722	0.216814	0.266191
23076	RRP1B	ribosomal RNA processing 1B	-0.162576	4.82839	9.27429	0.00238366	0.00428608
55114	ARHGAP17	Rho GTPase activating protein 17	-0.162605	5.79097	11.4211	0.000753651	0.00147525
1339	COX6A2	cytochrome c oxidase subunit 6A2	-0.162669	-1.02817	0.478849	0.489102	0.546044
728658	RPL13AP5	ribosomal protein L13a pseudogene 5	-0.162779	3.28244	2.66284	0.103026	0.135978
2346	FOLH1	folate hydrolase 1	-0.163185	4.08236	0.465106	0.495402	0.552039
100526835	FPGT-TNNI3K	FPGT-TNNI3K readthrough	-0.163252	-0.391772	1.38722	0.23915	0.290283
201181	ZNF385C	zinc finger protein 385C	-0.163419	1.58888	1.75136	0.186003	0.232109
490	ATP2B1	ATPase plasma membrane Ca2+ transporting 1	-0.163561	5.63276	4.2444	0.0396335	0.0572325
5160	PDHA1	pyruvate dehydrogenase E1 subunit alpha 1	-0.163576	7.00605	2.42829	0.119473	0.155607
6621	SNAPC4	small nuclear RNA activating complex polypeptide 4	-0.163623	3.92909	5.52982	0.0188846	0.0289473
5931	RBBP7	RB binding protein 7, chromatin remodeling factor	-0.163703	6.45783	11.5044	0.000721006	0.00141536
100131089	SRP14-DT	SRP14 divergent transcript	-0.163724	2.40903	2.8173	0.09356	0.124529
106480695	RN7SL738P	RNA, 7SL, cytoplasmic 738, pseudogene	-0.163771	-3.0941	1.07331	0.300444	0.355475
121328	GGTA2P	glycoprotein alpha-galactosyltransferase 2, pseudogene	-0.163876	-3.01326	0.948552	0.330319	0.386788
84532	ACSS1	acyl-CoA synthetase short chain family member 1	-0.164042	6.5838	1.8158	0.178114	0.223231
80342	TRAF3IP3	TRAF3 interacting protein 3	-0.164156	2.86435	1.21988	0.269645	0.323533
7037	TFRC	transferrin receptor	-0.16417	6.34777	1.3218	0.25054	0.302903
57129	MRPL47	mitochondrial ribosomal protein L47	-0.164185	4.8932	4.97389	0.0259499	0.0388257
54407	SLC38A2	solute carrier family 38 member 2	-0.164215	7.58557	5.2766	0.0218159	0.0331081
55236	UBA6	ubiquitin like modifier activating enzyme 6	-0.164224	5.36902	6.1513	0.0132922	0.0208854
9477	MED20	mediator complex subunit 20	-0.164267	4.02856	4.94193	0.0264315	0.039486
79037	PVRIG	PVR related immunoglobulin domain containing	-0.164463	-1.48105	0.797425	0.372075	0.429671
55722	CEP72	centrosomal protein 72	-0.164569	1.81703	4.90366	0.0270205	0.0402882
440498	HSBP1L1	heat shock factor binding protein 1 like 1	-0.164728	3.98225	3.3852	0.066075	0.0910637
51248	PDZD11	PDZ domain containing 11	-0.164781	5.22663	6.61444	0.0102563	0.0164603
29070	CCDC113	coiled-coil domain containing 113	-0.164883	3.17334	1.07441	0.300196	0.355222
64434	NOM1	nucleolar protein with MIF4G domain 1	-0.165122	4.31735	7.80702	0.00530195	0.00896659
26094	DCAF4	DDB1 and CUL4 associated factor 4	-0.165139	3.69541	5.79717	0.0162289	0.0251513
101928896	LOC101928896	uncharacterized LOC101928896	-0.16515	-2.11204	0.387424	0.533796	0.58838
3932	LCK	LCK proto-oncogene, Src family tyrosine kinase	-0.165151	3.4355	0.847953	0.35735	0.414675
9050	PSTPIP2	proline-serine-threonine phosphatase interacting protein 2	-0.165219	2.94985	2.09849	0.147752	0.188478
51192	CKLF	chemokine like factor	-0.165237	2.61933	3.05825	0.080629	0.108839
3073	HEXA	hexosaminidase subunit alpha	-0.165603	6.86239	7.21144	0.00736171	0.0121443
64601	VPS16	VPS16 core subunit of CORVET and HOPS complexes	-0.165622	5.13107	10.796	0.00105186	0.00200862
2639	GCDH	glutaryl-CoA dehydrogenase	-0.165669	4.62109	3.0655	0.0802716	0.108399
84987	COX14	cytochrome c oxidase assembly factor COX14	-0.165695	5.36995	3.70531	0.0545177	0.0765276
105378020	SIMALR	suppressor of inflammatory macrophage apoptosis lncRNA	-0.165709	-3.03556	0.348802	0.554923	0.608984
29941	PKN3	protein kinase N3	-0.165731	3.54375	3.30489	0.0693673	0.0951337
57118	CAMK1D	calcium/calmodulin dependent protein kinase ID	-0.165804	4.7465	1.83812	0.175472	0.220359
55317	AP5S1	adaptor related protein complex 5 subunit sigma 1	-0.165834	4.13283	6.115	0.0135662	0.0212902
9146	HGS	hepatocyte growth factor-regulated tyrosine kinase substrate	-0.165975	6.14188	6.77323	0.00938786	0.0151875
347148	QRFP	pyroglutamylated RFamide peptide	-0.166001	-1.46701	1.87975	0.170664	0.214906
51499	TRIAP1	TP53 regulated inhibitor of apoptosis 1	-0.166028	4.34013	8.77963	0.0031169	0.00548807
23646	PLD3	phospholipase D family member 3	-0.166086	8.03011	4.06534	0.0440339	0.0630388
200186	CRTC2	CREB regulated transcription coactivator 2	-0.166121	5.48203	11.8417	0.000602702	0.00119842
55793	MINDY1	MINDY lysine 48 deubiquitinase 1	-0.16617	5.53126	2.03155	0.15437	0.196197
147694	ZNF548	zinc finger protein 548	-0.166284	3.65751	5.51377	0.0190577	0.0291976
2063	NR2F6	nuclear receptor subfamily 2 group F member 6	-0.16634	5.3292	3.18482	0.0746227	0.101583
100505761	C10orf95-AS1	C10orf95 antisense RNA 1	-0.166381	3.66764	3.31361	0.0690015	0.0946883
84253	GARNL3	GTPase activating Rap/RanGAP domain like 3	-0.166429	3.10731	3.44905	0.0635763	0.0878942
914	CD2	CD2 molecule	-0.166473	3.97164	0.626969	0.428654	0.486647
100133957	UXT-AS1	UXT antisense RNA 1	-0.166626	-1.07115	2.93048	0.0872259	0.116892
3268	AGFG2	ArfGAP with FG repeats 2	-0.166816	4.97375	2.73077	0.0987398	0.130836
400945	LINC01376	long intergenic non-protein coding RNA 1376	-0.166919	-0.294666	2.56006	0.109904	0.144248
286336	FAM78A	family with sequence similarity 78 member A	-0.167015	3.57115	1.48807	0.222799	0.272667
90668	CARMIL3	capping protein regulator and myosin 1 linker 3	-0.167045	1.26049	1.29958	0.254557	0.307295
10695	CNPY3	canopy FGF signaling regulator 3	-0.167174	6.16269	3.45811	0.0632302	0.0874624
554	AVPR2	arginine vasopressin receptor 2	-0.167216	2.03866	0.298807	0.584751	0.637305
100312850	VN1R108P	vomeronasal 1 receptor 108 pseudogene	-0.167272	-1.03969	2.31827	0.128173	0.165959
1943	EFNA2	ephrin A2	-0.16742	-2.24008	0.297072	0.585843	0.63816
2843	GPR20	G protein-coupled receptor 20	-0.167513	-0.503249	0.616115	0.432677	0.490516
5756	TWF1	twinfilin actin binding protein 1	-0.167534	5.96079	3.25374	0.0715558	0.0977992
283450	HECTD4	HECT domain E3 ubiquitin protein ligase 4	-0.167539	5.88683	6.01514	0.0143504	0.0224335
54503	ZDHHC13	zinc finger DHHC-type palmitoyltransferase 13	-0.167543	4.45604	5.73561	0.016804	0.0259768
57798	GATAD1	GATA zinc finger domain containing 1	-0.167563	5.91385	6.09836	0.0136937	0.0214789
128061	C1orf131	chromosome 1 open reading frame 131	-0.167735	2.95798	11.1367	0.000876937	0.00169659
10217	CTDSPL	CTD small phosphatase like	-0.167833	6.49584	2.64796	0.103992	0.137122
283922	PDPR2P	pyruvate dehydrogenase phosphatase regulatory subunit 2, pseudogene	-0.167837	1.55962	3.46444	0.0629895	0.0871701
5442	POLRMT	RNA polymerase mitochondrial	-0.167947	5.55981	6.00277	0.0144507	0.0225759
55135	WRAP53	WD repeat containing antisense to TP53	-0.168003	3.52081	4.51966	0.0337473	0.0493818
85369	STRIP1	striatin interacting protein 1	-0.168215	4.51817	15.3577	9.4895e-05	0.000213216
25988	HINFP	histone H4 transcription factor	-0.168279	4.2009	11.4655	0.000736071	0.00144261
84191	CIAO2A	cytosolic iron-sulfur assembly component 2A	-0.168315	5.44046	4.3285	0.0377286	0.05471
529	ATP6V1E1	ATPase H+ transporting V1 subunit E1	-0.168428	7.29506	4.07626	0.0437513	0.0626601
729305	LINC02714	long intergenic non-protein coding RNA 2714	-0.16854	-1.04069	0.221581	0.637939	0.685662
51160	VPS28	VPS28 subunit of ESCRT-I	-0.168589	6.88087	5.08757	0.0243093	0.0365502
6294	SAFB	scaffold attachment factor B	-0.168714	6.28054	14.6166	0.000139736	0.000306148
51333	ZNF771	zinc finger protein 771	-0.168715	2.51306	2.06964	0.150564	0.191783
8073	PTP4A2	protein tyrosine phosphatase 4A2	-0.168774	7.2728	9.12373	0.00258607	0.00462361
24145	PANX1	pannexin 1	-0.168785	4.09117	4.09232	0.0433391	0.0621126
54954	FAM120C	family with sequence similarity 120C	-0.168816	3.88586	6.94397	0.0085379	0.01391
5116	PCNT	pericentrin	-0.168824	4.71664	8.73608	0.00319157	0.00561052
344978	ACTN4P1	actinin alpha 4 pseudogene 1	-0.16889	-3.07011	1.19443	0.274696	0.328777
727851	RGPD8	RANBP2 like and GRIP domain containing 8	-0.168913	-0.186575	2.49669	0.114396	0.149558
23067	SETD1B	SET domain containing 1B, histone lysine methyltransferase	-0.168927	5.41074	7.25861	0.00717219	0.0118512
6850	SYK	spleen associated tyrosine kinase	-0.169052	5.71466	1.59343	0.207126	0.255596
51651	PTRH2	peptidyl-tRNA hydrolase 2	-0.169147	3.87545	5.51832	0.0190085	0.0291309
170622	COMMD6	COMM domain containing 6	-0.169252	5.94249	6.02104	0.0143028	0.022365
221687	RNF182	ring finger protein 182	-0.169293	1.77711	0.51968	0.471144	0.528868
9948	WDR1	WD repeat domain 1	-0.169296	8.40149	6.50685	0.0108912	0.0173959
54870	QRICH1	glutamine rich 1	-0.169345	5.73433	15.4042	9.26223e-05	0.00020838
2149	F2R	coagulation factor II thrombin receptor	-0.16937	6.3684	0.942896	0.331765	0.388306
54923	LIME1	Lck interacting transmembrane adaptor 1	-0.169392	1.80741	1.36015	0.243784	0.295338
8890	EIF2B4	eukaryotic translation initiation factor 2B subunit delta	-0.16947	4.88383	11.5892	0.000689186	0.00135713
100128310	LOC100128310	uncharacterized LOC100128310	-0.169475	-3.6171	0.480732	0.488249	0.545209
26133	TRPC4AP	transient receptor potential cation channel subfamily C member 4 associated protein	-0.169478	6.51234	15.4698	8.95084e-05	0.000201943
84268	RPAIN	RPA interacting protein	-0.169554	4.54785	7.21883	0.00733168	0.0121006
124411	KRBOX5	KRAB box domain containing 5	-0.169569	3.68981	7.21684	0.00733977	0.012111
55954	ZMAT5	zinc finger matrin-type 5	-0.169618	3.85826	5.49027	0.0193141	0.0295621
285676	ZNF454	zinc finger protein 454	-0.169652	-0.0200459	1.29238	0.255878	0.308638
64969	MRPS5	mitochondrial ribosomal protein S5	-0.169741	5.82451	7.95102	0.00489918	0.00833293
23198	PSME4	proteasome activator subunit 4	-0.169838	5.64809	9.49082	0.00212041	0.00384369
8621	CDK13	cyclin dependent kinase 13	-0.170081	5.77992	13.6657	0.000230045	0.000486945
6230	RPS25	ribosomal protein S25	-0.170135	8.73342	5.56783	0.0184812	0.0283793
100507071	PIWIL2-DT	PIWIL2 divergent transcript	-0.170144	-1.24613	2.39725	0.121859	0.158427
8556	CDC14A	cell division cycle 14A	-0.17044	3.35918	2.39745	0.121844	0.158417
84231	TRAF7	TNF receptor associated factor 7	-0.170573	5.97964	5.29525	0.0215848	0.032779
79934	COQ8B	coenzyme Q8B	-0.170596	5.14369	10.374	0.00131844	0.00247913
79760	GEMIN7	gem nuclear organelle associated protein 7	-0.170667	3.63303	6.0884	0.0137706	0.0215882
89978	DPH6	diphthamine biosynthesis 6	-0.170739	3.21968	4.56689	0.0328333	0.0481869
84256	FLYWCH1	FLYWCH-type zinc finger 1	-0.170898	5.69504	5.2779	0.0217997	0.033086
27068	PPA2	inorganic pyrophosphatase 2	-0.170943	5.79858	3.6043	0.0579127	0.0807634
7621	ZNF70	zinc finger protein 70	-0.17098	3.06089	6.53643	0.0107127	0.0171292
6207	RPS13	ribosomal protein S13	-0.171182	8.27619	5.66485	0.0174913	0.026957
400506	KNOP1	lysine rich nucleolar protein 1	-0.171211	3.86349	8.15093	0.0043912	0.00752379
57128	LYRM4	LYR motif containing 4	-0.171309	4.32832	6.73821	0.00957268	0.01546
865	CBFB	core-binding factor subunit beta	-0.17137	5.44424	9.02341	0.00273056	0.00486185
25904	CNOT10	CCR4-NOT transcription complex subunit 10	-0.171391	4.35082	13.0309	0.000321303	0.000666657
728553	RPS8P8	ribosomal protein S8 pseudogene 8	-0.171499	0.30894	2.2104	0.137393	0.176652
50865	HEBP1	heme binding protein 1	-0.171584	5.94154	5.17932	0.0230641	0.0348395
4221	MEN1	menin 1	-0.171623	5.18842	11.0321	0.000927284	0.0017871
128346	C1orf162	chromosome 1 open reading frame 162	-0.171675	4.42634	1.12805	0.288443	0.34302
11338	U2AF2	U2 small nuclear RNA auxiliary factor 2	-0.171931	6.92987	15.3527	9.51419e-05	0.000213701
2787	GNG5	G protein subunit gamma 5	-0.172051	6.00134	7.95103	0.00489916	0.00833293
55809	TRERF1	transcriptional regulating factor 1	-0.172148	3.46849	2.6163	0.10608	0.139671
25959	KANK2	KN motif and ankyrin repeat domains 2	-0.172182	6.96315	3.36459	0.0669038	0.0921142
80817	CEP44	centrosomal protein 44	-0.172589	3.73102	7.42365	0.0065474	0.0108936
339799	EIF3FP3	eukaryotic translation initiation factor 3 subunit F pseudogene 3	-0.172721	2.02947	2.47006	0.116344	0.151872
5142	PDE4B	phosphodiesterase 4B	-0.172906	4.24755	1.44006	0.230408	0.280755
57103	TIGAR	TP53 induced glycolysis regulatory phosphatase	-0.172908	3.32362	5.37777	0.0205919	0.031386
285193	DUSP28	dual specificity phosphatase 28	-0.172922	2.00892	11.764	0.000628064	0.00124551
286190	LACTB2-AS1	LACTB2 antisense RNA 1	-0.172942	0.19884	1.03176	0.309988	0.365662
6174	RPL7P1	ribosomal protein L7 pseudogene 1	-0.17297	0.284031	2.33348	0.126929	0.164482
84305	PYM1	PYM homolog 1, exon junction complex associated factor	-0.173102	4.58945	8.16985	0.004346	0.00745905
80201	HKDC1	hexokinase domain containing 1	-0.173111	5.40529	1.2188	0.269858	0.32377
55505	NOP10	NOP10 ribonucleoprotein	-0.173119	5.66886	6.21962	0.0127918	0.020151
8085	KMT2D	lysine methyltransferase 2D	-0.173264	6.5991	4.96111	0.0261414	0.0390868
29072	SETD2	SET domain containing 2, histone lysine methyltransferase	-0.173291	6.02261	6.42744	0.0113856	0.0181118
85349	KRT87P	keratin 87, pseudogene	-0.173442	-0.169889	0.518334	0.471718	0.529399
54836	BSPRY	B-box and SPRY domain containing	-0.173448	3.69274	0.626183	0.428943	0.486894
151449	GDF7	growth differentiation factor 7	-0.17345	3.33014	0.95154	0.329559	0.386086
143458	LDLRAD3	low density lipoprotein receptor class A domain containing 3	-0.173461	4.09231	2.14051	0.143762	0.183999
9448	MAP4K4	mitogen-activated protein kinase kinase kinase kinase 4	-0.173485	6.94496	3.6034	0.0579438	0.0807906
11010	GLIPR1	GLI pathogenesis related 1	-0.173725	4.53328	1.49556	0.221639	0.271376
29080	CCDC59	coiled-coil domain containing 59	-0.173879	4.30076	8.66437	0.00331851	0.00581348
140739	UBE2F	ubiquitin conjugating enzyme E2 F (putative)	-0.174008	4.45215	10.5255	0.0012157	0.00230011
54849	DEF8	differentially expressed in FDCP 8 homolog	-0.174041	5.73145	6.2219	0.0127754	0.0201283
8491	MAP4K3	mitogen-activated protein kinase kinase kinase kinase 3	-0.17406	5.19133	4.01626	0.0453278	0.0646948
284325	ACTMAP	actin maturation protease	-0.17407	4.40768	6.45296	0.0112242	0.0178729
389741	GLIDR	glioblastoma down-regulated RNA	-0.174143	0.82841	4.53162	0.0335134	0.0490878
3707	ITPKB	inositol-trisphosphate 3-kinase B	-0.174152	5.65949	2.35833	0.124926	0.162079
4898	NRDC	nardilysin convertase	-0.174205	6.72604	15.4862	8.87454e-05	0.000200331
106614088	MIR34AHG	MIR34A host gene	-0.174233	-2.79744	1.29157	0.256026	0.308772
4331	MNAT1	MNAT1 component of CDK activating kinase	-0.174239	3.57057	7.77838	0.005386	0.00909762
338396	TAS2R2P	taste 2 receptor member 2, pseudogene	-0.174267	-1.18735	0.36975	0.543276	0.597592
6978	TRGV5	T cell receptor gamma variable 5	-0.174309	-0.596649	0.609196	0.435272	0.492946
89887	ZNF628	zinc finger protein 628	-0.174383	3.03779	4.84977	0.0278732	0.0414583
138716	RPP25L	ribonuclease P/MRP subunit p25 like	-0.174468	4.3954	3.34288	0.0677887	0.0932151
494143	CHAC2	ChaC glutathione specific gamma-glutamylcyclotransferase 2	-0.174533	0.455066	3.24	0.0721562	0.098503
3797	KIF3C	kinesin family member 3C	-0.174554	3.77861	2.50906	0.113504	0.148513
114659	LRRC37B	leucine rich repeat containing 37B	-0.17478	2.73857	6.09412	0.0137264	0.0215237
3633	INPP5B	inositol polyphosphate-5-phosphatase B	-0.174843	4.18048	10.1612	0.00147793	0.00275179
150372	NFAM1	NFAT activating protein with ITAM motif 1	-0.174859	3.78167	1.4168	0.234207	0.28496
10533	ATG7	autophagy related 7	-0.174915	4.67825	9.95153	0.00165423	0.00305329
1366	CLDN7	claudin 7	-0.174918	6.37096	0.819732	0.365473	0.423107
1632	ECI1	enoyl-CoA delta isomerase 1	-0.174928	6.71054	1.94126	0.163836	0.207137
79885	HDAC11	histone deacetylase 11	-0.175326	5.35723	2.27749	0.131574	0.16996
8495	PPFIBP2	PPFIA binding protein 2	-0.175364	5.56264	1.35882	0.244014	0.29553
728554	LOC728554	THO complex 3 pseudogene	-0.175446	2.4581	2.94644	0.0863708	0.115814
100129726	LINC01126	long intergenic non-protein coding RNA 1126	-0.175547	-0.529594	1.24673	0.264441	0.317878
79168	LILRA6	leukocyte immunoglobulin like receptor A6	-0.1756	0.961041	0.942785	0.331793	0.388317
57649	PHF12	PHD finger protein 12	-0.175627	5.44739	12.181	0.00050346	0.00101174
51726	DNAJB11	DnaJ heat shock protein family (Hsp40) member B11	-0.175649	5.79049	8.98196	0.00279264	0.00496302
90338	ZNF160	zinc finger protein 160	-0.175692	5.24133	5.06905	0.0245691	0.0369061
196872	LINC00638	long intergenic non-protein coding RNA 638	-0.175704	0.671846	2.60615	0.10676	0.140521
730112	FAM166B	family with sequence similarity 166 member B	-0.175794	-0.728639	1.79403	0.180735	0.226243
51208	CLDN18	claudin 18	-0.175882	-0.670478	1.01074	0.314965	0.37088
133	ADM	adrenomedullin	-0.175891	7.11152	0.768462	0.3809	0.438376
56261	GPCPD1	glycerophosphocholine phosphodiesterase 1	-0.175973	5.20338	5.59647	0.0181831	0.027936
55732	FIRRM	FIGNL1 interacting regulator of recombination and mitosis	-0.176025	1.73663	6.25358	0.0125503	0.0198037
65243	ZFP69B	ZFP69 zinc finger protein B	-0.176178	0.2801	3.10448	0.0783767	0.106171
7551	ZNF3	zinc finger protein 3	-0.176195	4.91682	11.3229	0.000794128	0.00154894
3805	KIR2DL4	killer cell immunoglobulin like receptor, two Ig domains and long cytoplasmic tail 4	-0.176203	-1.15815	0.565915	0.452061	0.510039
79628	SH3TC2	SH3 domain and tetratricopeptide repeats 2	-0.176208	0.476317	0.987517	0.320586	0.376794
29924	EPN1	epsin 1	-0.176216	7.45827	5.71845	0.0169681	0.0262108
114990	VASN	vasorin	-0.176248	6.37866	2.92018	0.0877827	0.117563
148281	SYT6	synaptotagmin 6	-0.176251	0.429988	0.748598	0.387124	0.444849
23452	ANGPTL2	angiopoietin like 2	-0.176259	6.07709	0.915583	0.338864	0.395768
284023	RNF227	ring finger protein 227	-0.176356	2.52609	5.54952	0.0186744	0.0286527
729561	NAP1L1P1	nucleosome assembly protein 1 like 1 pseudogene 1	-0.176374	-1.49854	3.48956	0.0620437	0.0859816
28646	TRAV36DV7	T cell receptor alpha variable 36/delta variable 7	-0.176401	-3.33658	0.58275	0.445413	0.503332
10948	STARD3	StAR related lipid transfer domain containing 3	-0.176407	5.42652	9.44009	0.00217931	0.00394495
6405	SEMA3F	semaphorin 3F	-0.176583	6.55129	1.59324	0.207153	0.255614
84085	FBXO30	F-box protein 30	-0.176736	4.28303	4.86625	0.0276095	0.0411015
728927	ZNF736	zinc finger protein 736	-0.176837	4.10032	4.38675	0.0364657	0.0530492
4858	NOVA2	NOVA alternative splicing regulator 2	-0.176851	3.38173	0.877308	0.349162	0.406263
101928612	HSPC324	uncharacterized LOC101928612	-0.176953	-1.15941	0.951439	0.329585	0.386086
101928527	PIGBOS1	PIGB opposite strand 1	-0.176999	2.82813	10.5352	0.00120939	0.00228838
4811	NID1	nidogen 1	-0.177072	7.30154	1.12315	0.289491	0.344065
126248	WDR88	WD repeat domain 88	-0.177082	-0.00500916	2.62079	0.105781	0.139313
5802	PTPRS	protein tyrosine phosphatase receptor type S	-0.177102	5.86451	2.52972	0.11203	0.146769
170689	ADAMTS15	ADAM metallopeptidase with thrombospondin type 1 motif 15	-0.177103	4.20521	0.714096	0.398286	0.456009
101926895	CRTC3-AS1	CRTC3 antisense RNA 1	-0.177154	-2.0332	2.5496	0.196718	0.244102
29767	TMOD2	tropomodulin 2	-0.17716	4.62839	1.75108	0.186038	0.232125
498	ATP5F1A	ATP synthase F1 subunit alpha	-0.177202	9.3851	2.37977	0.123226	0.160064
6886	TAL1	TAL bHLH transcription factor 1, erythroid differentiation factor	-0.177214	2.69774	0.936042	0.333527	0.390127
275	AMT	aminomethyltransferase	-0.177236	4.6543	2.13771	0.144025	0.184289
119385	AGAP11	ArfGAP with GTPase domain, ankyrin repeat and PH domain 11	-0.177301	-1.02954	0.612498	0.434031	0.491755
22827	PUF60	poly(U) binding splicing factor 60	-0.17759	6.62821	8.83202	0.00302944	0.00534587
51647	CIAO2B	cytosolic iron-sulfur assembly component 2B	-0.177859	6.12211	4.87824	0.0274193	0.04083
81691	REXO5	RNA exonuclease 5	-0.178099	1.84879	4.7755	0.0290946	0.0431606
5684	PSMA3	proteasome 20S subunit alpha 3	-0.178127	5.85196	12.1623	0.000508457	0.00102119
100874173	LINC00443	long intergenic non-protein coding RNA 443	-0.178185	-3.33158	0.404903	0.524711	0.580058
131870	NUDT16	nudix hydrolase 16	-0.178186	6.22367	3.58917	0.0584401	0.0814223
8458	TTF2	transcription termination factor 2	-0.178268	3.7323	8.25482	0.00414876	0.00714851
153090	DAB2IP	DAB2 interacting protein	-0.178332	7.09082	2.89961	0.0889057	0.11889
6160	RPL31	ribosomal protein L31	-0.178379	9.12771	5.19131	0.0229063	0.0346213
4084	MXD1	MAX dimerization protein 1	-0.178445	4.43984	3.87642	0.0492396	0.069722
9510	ADAMTS1	ADAM metallopeptidase with thrombospondin type 1 motif 1	-0.1785	7.27403	1.6222	0.203075	0.251194
22900	CARD8	caspase recruitment domain family member 8	-0.178539	5.18005	5.08433	0.0243545	0.0366129
81617	CAB39L	calcium binding protein 39 like	-0.178613	4.34909	2.03415	0.154107	0.195898
10172	ZNF256	zinc finger protein 256	-0.178651	2.15464	5.20103	0.0227792	0.0344537
4942	OAT	ornithine aminotransferase	-0.178706	5.90048	3.03239	0.0819197	0.110401
26048	ZNF500	zinc finger protein 500	-0.178864	3.74756	11.1591	0.000866548	0.00167807
7388	UQCRH	ubiquinol-cytochrome c reductase hinge protein	-0.178868	6.50374	3.23299	0.0724648	0.0988529
58506	SCAF1	SR-related CTD associated factor 1	-0.178972	6.17951	7.62754	0.0058517	0.00982191
4837	NNMT	nicotinamide N-methyltransferase	-0.178996	9.03333	0.520446	0.470817	0.528558
7762	ZNF215	zinc finger protein 215	-0.179113	1.07225	1.62864	0.202182	0.250238
9402	GRAP2	GRB2 related adaptor protein 2	-0.17945	1.55267	1.46709	0.226086	0.276167
644909	LOC644909	ligand of numb-protein X 1, E3 ubiquitin protein ligase pseudogene	-0.179462	-3.13172	0.590671	0.442338	0.50032
2172	FABP6	fatty acid binding protein 6	-0.179471	3.78281	0.28966	0.590556	0.642754
5440	POLR2K	RNA polymerase II, I and III subunit K	-0.179532	5.21479	7.45705	0.00642788	0.0107137
344065	ZNF892	zinc finger protein 892	-0.179551	-0.850948	1.85133	0.173929	0.218696
10963	STIP1	stress induced phosphoprotein 1	-0.179586	6.67523	10.0255	0.00158968	0.00294304
84634	KISS1R	KISS1 receptor	-0.179593	2.42419	0.221255	0.638186	0.685856
11333	PDAP1	PDGFA associated protein 1	-0.179678	6.66266	9.55123	0.00205238	0.00373047
79955	PDZD7	PDZ domain containing 7	-0.179696	1.16255	1.60513	0.205468	0.253851
124460	SNX20	sorting nexin 20	-0.179716	2.91075	1.12325	0.28947	0.34406
54785	BORCS6	BLOC-1 related complex subunit 6	-0.179884	3.36417	5.0008	0.0255514	0.0382599
10856	RUVBL2	RuvB like AAA ATPase 2	-0.179977	6.28012	6.36571	0.0117859	0.0186941
10584	COLEC10	collectin subfamily member 10	-0.180091	0.1012	0.642062	0.423152	0.48127
84792	FAM220A	family with sequence similarity 220 member A	-0.180194	4.16844	8.1433	0.00440956	0.00755399
389333	PROB1	proline rich basic protein 1	-0.180253	2.52807	2.44681	0.118074	0.153901
9179	AP4M1	adaptor related protein complex 4 subunit mu 1	-0.180586	4.41714	6.57614	0.0104778	0.0167769
727800	RNF208	ring finger protein 208	-0.18059	3.14034	2.02408	0.155129	0.19711
55182	RNF220	ring finger protein 220	-0.180609	5.70622	15.2553	0.000100101	0.000224112
100529251	CKLF-CMTM1	CKLF-CMTM1 readthrough	-0.180636	-1.55845	2.86547	0.0908048	0.121188
140680	C20orf96	chromosome 20 open reading frame 96	-0.18069	3.78723	5.35499	0.0208612	0.0317685
9592	IER2	immediate early response 2	-0.180748	6.74146	1.97069	0.160679	0.203555
10573	MRPL28	mitochondrial ribosomal protein L28	-0.180752	6.14661	3.63793	0.0567579	0.0793503
56975	FAM20C	FAM20C golgi associated secretory pathway kinase	-0.180775	6.6934	2.26481	0.132652	0.171109
374655	ZNF710	zinc finger protein 710	-0.18078	4.34001	2.94214	0.0866005	0.116084
116843	SLC18B1	solute carrier family 18 member B1	-0.180958	4.41851	5.17695	0.0230955	0.0348767
4065	LY75	lymphocyte antigen 75	-0.180988	3.41025	1.25845	0.262208	0.315468
79618	HMBOX1	homeobox containing 1	-0.180998	4.0924	7.55366	0.0060946	0.0102018
101926977	VIRMA-DT	VIRMA divergent transcript	-0.181104	-1.40039	2.97066	0.0850908	0.114208
8195	MKKS	MKKS centrosomal shuttling protein	-0.18111	5.67945	5.00403	0.0255039	0.0381943
7381	UQCRB	ubiquinol-cytochrome c reductase binding protein	-0.181112	7.84348	4.84268	0.0279874	0.0416223
101929147	WARS2-AS1	WARS2 antisense RNA 1	-0.181171	2.61992	7.81443	0.00528042	0.00893235
150290	DUSP18	dual specificity phosphatase 18	-0.18129	2.38667	9.16168	0.00253346	0.00453462
26276	VPS33B	VPS33B late endosome and lysosome associated	-0.181318	4.02845	18.3588	2.00291e-05	5.02269e-05
91012	CERS5	ceramide synthase 5	-0.181437	5.42954	17.4303	3.23501e-05	7.8323e-05
60489	APOBEC3G	apolipoprotein B mRNA editing enzyme catalytic subunit 3G	-0.18155	4.32046	1.47949	0.224137	0.274094
643358	RPS27AP16	RPS27A pseudogene 16	-0.181553	1.45629	3.09617	0.0787765	0.106629
81570	CLPB	caseinolytic mitochondrial matrix peptidase chaperone subunit B	-0.181589	4.24699	3.47585	0.0625581	0.0866366
28609	TRBV5-6	T cell receptor beta variable 5-6	-0.181686	-2.26089	0.528477	0.467415	0.525137
636	BICD1	BICD cargo adaptor 1	-0.181781	4.97512	2.00835	0.156741	0.198881
101927150	L3MBTL4-AS1	L3MBTL4 antisense RNA 1	-0.18179	-0.507965	1.10542	0.293329	0.348068
29115	SAP30BP	SAP30 binding protein	-0.18179	5.84973	10.7547	0.00107534	0.0020508
9980	DOP1B	DOP1 leucine zipper like protein B	-0.181791	5.11441	3.81315	0.0511253	0.0721755
79680	RTL10	retrotransposon Gag like 10	-0.181897	3.86515	9.00874	0.00275238	0.00489817
441194	PMS2CL	PMS2 C-terminal like pseudogene	-0.181919	2.50558	6.91235	0.00868913	0.0141364
79726	WDR59	WD repeat domain 59	-0.181935	5.40978	10.1289	0.00150382	0.00279481
79922	MRM1	mitochondrial rRNA methyltransferase 1	-0.181935	3.17587	4.16583	0.0415045	0.0597224
123688	HYKK	hydroxylysine kinase	-0.181952	2.23071	2.60414	0.106895	0.140672
26005	C2CD3	C2 domain containing 3 centriole elongation regulator	-0.181981	4.66405	13.0565	0.000316988	0.000658494
92797	HELB	DNA helicase B	-0.182074	2.68363	4.46947	0.034748	0.0507388
5141	PDE4A	phosphodiesterase 4A	-0.182091	4.90292	3.10668	0.0782713	0.106049
100506637	PRKAR2A-AS1	PRKAR2A antisense RNA 1	-0.182229	1.03404	3.61891	0.0574079	0.0801564
644131	CCT8P1	chaperonin containing TCP1 subunit 8 pseudogene 1	-0.182279	0.343125	3.3047	0.0693753	0.0951384
5216	PFN1	profilin 1	-0.182477	9.00269	4.92279	0.0267243	0.0398838
80198	MUS81	MUS81 structure-specific endonuclease subunit	-0.18258	4.87799	11.57	0.000696287	0.00136968
10897	YIF1A	Yip1 interacting factor homolog A, membrane trafficking protein	-0.182681	5.75451	4.85905	0.0277243	0.0412487
222696	ZSCAN23	zinc finger and SCAN domain containing 23	-0.182742	-0.44519	1.15632	0.282484	0.336739
51067	YARS2	tyrosyl-tRNA synthetase 2	-0.182768	3.8489	8.98242	0.00279194	0.0049622
2971	GTF3A	general transcription factor IIIA	-0.182813	6.53003	5.03361	0.0250742	0.0375968
245812	CNPY4	canopy FGF signaling regulator 4	-0.182909	3.99064	6.14064	0.0133721	0.0209998
65110	UPF3A	UPF3A regulator of nonsense mediated mRNA decay	-0.182979	4.70422	11.2156	0.000840821	0.0016328
27043	PELP1	proline, glutamate and leucine rich protein 1	-0.18303	6.00282	7.26095	0.0071629	0.0118371
11147	HHLA3	HERV-H LTR-associating 3	-0.183046	3.01348	3.0979	0.0786935	0.106538
4723	NDUFV1	NADH:ubiquinone oxidoreductase core subunit V1	-0.183147	7.52965	3.92483	0.0478464	0.0679717
347736	NME9	NME/NM23 family member 9	-0.183165	0.604729	1.34295	0.246786	0.298712
51490	SPOUT1	SPOUT domain containing methyltransferase 1	-0.183346	4.54348	10.6401	0.00114332	0.00217307
79165	LENG1	leukocyte receptor cluster member 1	-0.183356	3.16666	7.07701	0.00793056	0.0129919
54961	SSH3	slingshot protein phosphatase 3	-0.183371	5.61999	3.88373	0.0490265	0.0694534
80153	EDC3	enhancer of mRNA decapping 3	-0.183381	4.65785	13.3638	0.000269629	0.000565872
10803	CCR9	C-C motif chemokine receptor 9	-0.183428	-0.807975	0.573675	0.448978	0.506919
6888	TALDO1	transaldolase 1	-0.183474	7.26853	2.60396	0.106907	0.140679
22870	PPP6R1	protein phosphatase 6 regulatory subunit 1	-0.183545	6.34946	10.0771	0.0015462	0.00286767
60686	C14orf93	chromosome 14 open reading frame 93	-0.183614	3.42132	12.274	0.000479247	0.000965986
5152	PDE9A	phosphodiesterase 9A	-0.183614	5.01116	3.6343	0.0568816	0.0795071
10225	CD96	CD96 molecule	-0.183624	3.02291	0.99927	0.317724	0.373811
84901	NFATC2IP	nuclear factor of activated T cells 2 interacting protein	-0.183672	5.29735	12.7251	0.000377565	0.000773192
7296	TXNRD1	thioredoxin reductase 1	-0.183741	7.0371	1.62555	0.20261	0.2507
283254	HARBI1	harbinger transposase derived 1	-0.18388	1.66756	8.38282	0.0038687	0.00670827
146540	ZNF785	zinc finger protein 785	-0.183997	3.53285	6.31994	0.0120919	0.0191386
60485	SAV1	salvador family WW domain containing protein 1	-0.184	5.2956	4.68592	0.0306424	0.0452304
51278	IER5	immediate early response 5	-0.184026	4.52696	3.68162	0.0552945	0.0775184
7498	XDH	xanthine dehydrogenase	-0.184096	1.37403	0.239518	0.62466	0.673937
116143	DNAAF10	dynein axonemal assembly factor 10	-0.184395	0.517094	6.4384	0.011316	0.0180066
5001	ORC5	origin recognition complex subunit 5	-0.184441	3.84582	6.60664	0.010301	0.0165218
9472	AKAP6	A-kinase anchoring protein 6	-0.184683	4.02809	2.0601	0.151507	0.192841
122525	C14orf28	chromosome 14 open reading frame 28	-0.184728	2.21102	8.91975	0.00288851	0.00511675
1186	CLCN7	chloride voltage-gated channel 7	-0.184772	6.45187	3.61272	0.0576211	0.0804109
10980	COPS6	COP9 signalosome subunit 6	-0.184809	6.74816	8.22902	0.00420766	0.00724257
6431	SRSF6	serine and arginine rich splicing factor 6	-0.184866	7.03924	10.2281	0.00142582	0.00266129
91316	GUSBP11	GUSB pseudogene 11	-0.185104	1.33141	1.18706	0.27618	0.330363
6448	SGSH	N-sulfoglucosamine sulfohydrolase	-0.185146	5.5766	7.7894	0.0053535	0.00904713
441307	PDGFA-DT	PDGFA divergent transcript	-0.185183	1.22864	0.900876	0.342772	0.399904
23433	RHOQ	ras homolog family member Q	-0.185235	6.12901	7.69859	0.00562743	0.00946997
83938	LRMDA	leucine rich melanocyte differentiation associated	-0.18534	3.88182	4.2271	0.0400376	0.0577637
10713	USP39	ubiquitin specific peptidase 39	-0.185472	5.19245	22.5585	2.33024e-06	6.73321e-06
55312	RFK	riboflavin kinase	-0.185626	5.45106	2.86217	0.0909908	0.121413
2584	GALK1	galactokinase 1	-0.185648	4.69534	2.92311	0.0876239	0.117365
55125	CEP192	centrosomal protein 192	-0.185669	4.38979	5.72995	0.016858	0.0260524
22846	VASH1	vasohibin 1	-0.185684	5.29611	2.02644	0.154888	0.196819
57469	PNMA8B	PNMA family member 8B	-0.185761	1.16476	1.66652	0.197018	0.244445
91689	SMDT1	single-pass membrane protein with aspartate rich tail 1	-0.185977	5.42049	4.04171	0.0446518	0.0638221
3720	JARID2	jumonji and AT-rich interaction domain containing 2	-0.1861	4.11945	9.69267	0.00190164	0.00347626
101928438	LOC101928438	uncharacterized LOC101928438	-0.186132	-2.51565	1.24479	0.264812	0.318287
9091	PIGQ	phosphatidylinositol glycan anchor biosynthesis class Q	-0.186193	6.5139	3.13966	0.0767086	0.104129
9882	TBC1D4	TBC1 domain family member 4	-0.18624	6.34378	2.18819	0.139382	0.178922
338328	GPIHBP1	glycosylphosphatidylinositol anchored high density lipoprotein binding protein 1	-0.18642	3.24678	0.852188	0.356153	0.413378
9770	RASSF2	Ras association domain family member 2	-0.18648	5.22381	1.47534	0.224786	0.274775
1439	CSF2RB	colony stimulating factor 2 receptor subunit beta	-0.186493	3.59174	1.80758	0.179098	0.224329
3738	KCNA3	potassium voltage-gated channel subfamily A member 3	-0.186561	0.0458064	0.935736	0.333606	0.390197
727	C5	complement C5	-0.186602	2.86062	1.4272	0.2325	0.282989
56140	PCDHA8	protocadherin alpha 8	-0.18662	-2.5104	0.705785	0.401044	0.458888
124923	RSKR	ribosomal protein S6 kinase related	-0.18669	1.40438	1.66006	0.197888	0.245461
55661	DDX27	DEAD-box helicase 27	-0.186767	5.66272	14.1771	0.000175896	0.000379326
30001	ERO1A	endoplasmic reticulum oxidoreductase 1 alpha	-0.186868	6.68615	3.04418	0.0813287	0.109705
10263	CDK2AP2	cyclin dependent kinase 2 associated protein 2	-0.186895	6.4899	3.53742	0.0602836	0.083794
6498	SKIL	SKI like proto-oncogene	-0.187063	5.8071	4.34602	0.0373441	0.0542244
84513	PLPP5	phospholipid phosphatase 5	-0.187182	4.85393	4.73474	0.0297885	0.0440987
84865	CCDC142	coiled-coil domain containing 142	-0.187189	2.62111	5.79332	0.0162642	0.0252042
8328	GFI1B	growth factor independent 1B transcriptional repressor	-0.187216	-2.72314	0.642137	0.423125	0.48127
23413	NCS1	neuronal calcium sensor 1	-0.187246	5.23193	1.58054	0.208971	0.257552
23223	RRP12	ribosomal RNA processing 12 homolog	-0.187342	4.90251	5.78941	0.0163002	0.0252563
143684	FAM76B	family with sequence similarity 76 member B	-0.187371	3.74061	7.30049	0.00700808	0.0116043
115399	LRRC56	leucine rich repeat containing 56	-0.187545	1.9579	1.65027	0.199214	0.246918
7100	TLR5	toll like receptor 5	-0.187569	3.20503	2.19299	0.138949	0.178488
8816	DCAF5	DDB1 and CUL4 associated factor 5	-0.18765	6.00601	16.7169	4.68094e-05	0.00011032
10498	CARM1	coactivator associated arginine methyltransferase 1	-0.187876	5.04018	12.5909	0.000405296	0.00082672
966	CD59	CD59 molecule (CD59 blood group)	-0.187896	9.20374	4.45646	0.0350125	0.0511033
91754	NEK9	NIMA related kinase 9	-0.187947	6.44442	12.5313	0.00041827	0.000851093
1605	DAG1	dystroglycan 1	-0.187971	7.25326	4.68074	0.0307345	0.0453503
71	ACTG1	actin gamma 1	-0.18823	11.1485	6.63278	0.0101519	0.0163117
652549	LOC652549	SNW domain containing 1 pseudogene	-0.188242	-1.9567	2.12737	0.144997	0.185453
3140	MR1	major histocompatibility complex, class I-related	-0.1884	5.85087	4.21621	0.0402942	0.0581098
23028	KDM1A	lysine demethylase 1A	-0.188608	5.80754	18.2621	2.1054e-05	5.25805e-05
441518	RTL8B	retrotransposon Gag like 8B	-0.188651	4.50519	8.38486	0.0038644	0.00670249
256076	COL6A5	collagen type VI alpha 5 chain	-0.188739	-2.84612	0.367839	0.54432	0.598582
2977	GUCY1A2	guanylate cyclase 1 soluble subunit alpha 2	-0.188937	4.40523	1.16585	0.280511	0.334729
55625	ZDHHC7	zinc finger DHHC-type palmitoyltransferase 7	-0.188973	6.18168	8.78947	0.00310028	0.0054616
29058	TMEM230	transmembrane protein 230	-0.188973	7.00475	8.05099	0.00463807	0.00791997
55656	INTS8	integrator complex subunit 8	-0.188998	4.56692	9.98551	0.00162427	0.0030028
221527	ZBTB12	zinc finger and BTB domain containing 12	-0.189217	1.93672	4.58761	0.0324405	0.0476677
81857	MED25	mediator complex subunit 25	-0.189269	5.4759	7.81699	0.00527302	0.00892129
984	CDK11B	cyclin dependent kinase 11B	-0.189333	4.54022	13.6648	0.000230159	0.000487138
103625681	LLPH-DT	LLPH divergent transcript	-0.189483	-1.39648	0.9271	0.335846	0.392552
1903	S1PR3	sphingosine-1-phosphate receptor 3	-0.189587	5.37929	0.984642	0.321291	0.377566
84269	CHCHD5	coiled-coil-helix-coiled-coil-helix domain containing 5	-0.189612	4.23089	3.96673	0.0466743	0.0664972
200942	KLHDC8B	kelch domain containing 8B	-0.189651	4.70664	6.49214	0.0109811	0.017526
905	CCNT2	cyclin T2	-0.189698	5.18648	9.96783	0.00163978	0.00302905
4171	MCM2	minichromosome maintenance complex component 2	-0.189701	4.59413	3.96663	0.0466771	0.0664972
91775	NXPE3	neurexophilin and PC-esterase domain family member 3	-0.189753	3.92857	4.61551	0.0319193	0.0469717
3163	HMOX2	heme oxygenase 2	-0.189862	5.86927	6.6908	0.00982882	0.0158333
90313	TP53I13	tumor protein p53 inducible protein 13	-0.189909	5.48522	3.33399	0.0681545	0.0936498
9852	EPM2AIP1	EPM2A interacting protein 1	-0.189919	5.2913	8.70428	0.00324724	0.00569872
27291	R3HCC1L	R3H domain and coiled-coil containing 1 like	-0.189942	3.94508	7.87838	0.00509831	0.00864755
92305	TMEM129	transmembrane protein 129, E3 ubiquitin ligase	-0.190069	6.53955	3.09247	0.0789556	0.106844
101930421	LOC101930421	uncharacterized LOC101930421	-0.190099	-1.02252	0.488758	0.484641	0.541706
741	ZNHIT2	zinc finger HIT-type containing 2	-0.190129	3.40253	3.49257	0.0619314	0.0858316
5693	PSMB5	proteasome 20S subunit beta 5	-0.190218	6.34954	10.2486	0.00141023	0.00263622
84527	ZNF559	zinc finger protein 559	-0.190241	3.58326	8.21658	0.00423636	0.00728374
11194	ABCB8	ATP binding cassette subfamily B member 8	-0.19034	5.28113	4.38918	0.0364141	0.0529889
9557	CHD1L	chromodomain helicase DNA binding protein 1 like	-0.190424	4.81389	8.84477	0.00300852	0.00531393
64951	MRPS24	mitochondrial ribosomal protein S24	-0.190487	3.44138	3.28383	0.0702599	0.0962242
2159	F10	coagulation factor X	-0.190498	3.68075	0.534259	0.46499	0.52278
63905	MANBAL	mannosidase beta like	-0.190588	5.90445	8.37841	0.00387803	0.00672275
729046	RPL17P50	ribosomal protein L17 pseudogene 50	-0.190611	0.50335	2.50781	0.113594	0.148621
91893	FDXACB1	ferredoxin-fold anticodon binding domain containing 1	-0.190776	1.06866	10.2447	0.00141318	0.00264054
10505	SEMA4F	ssemaphorin 4F	-0.190833	3.69302	6.05394	0.0140403	0.0219793
79956	ERMP1	endoplasmic reticulum metallopeptidase 1	-0.190858	6.52615	1.54711	0.213849	0.262923
10739	RFPL2	ret finger protein like 2	-0.190898	-2.28203	0.687173	0.407322	0.465302
5533	PPP3CC	protein phosphatase 3 catalytic subunit gamma	-0.190917	4.13657	9.65434	0.00194134	0.00354322
100132273	NDUFA6-DT	NDUFA6 divergent transcript	-0.190997	0.982865	6.3821	0.0116782	0.0185403
746	TMEM258	transmembrane protein 258	-0.19103	5.6788	8.27272	0.00410838	0.00708363
28659	TRAV24	T cell receptor alpha variable 24	-0.191227	-2.60969	0.459045	0.498225	0.554833
64779	MTHFSD	methenyltetrahydrofolate synthetase domain containing	-0.191392	3.99836	12.3549	0.000459162	0.000928385
348378	SHISAL2A	shisa like 2A	-0.191505	0.0879071	1.18659	0.276277	0.33044
9361	LONP1	lon peptidase 1, mitochondrial	-0.191553	6.95705	5.55232	0.0186448	0.0286135
105374438	LOC105374438	uncharacterized LOC105374438	-0.191689	-3.17828	0.559893	0.454476	0.51243
55017	C14orf119	chromosome 14 open reading frame 119	-0.191786	5.37259	12.8402	0.000355306	0.000731651
80023	NRSN2	neurensin 2	-0.191807	5.80165	5.70408	0.0171068	0.0264213
79719	AAGAB	alpha and gamma adaptin binding protein	-0.191816	5.37066	6.02633	0.0142602	0.0223069
8336	H2AC17	H2A clustered histone 17	-0.19183	-2.40859	0.726182	0.394324	0.452146
112869	SGF29	SAGA complex associated factor 29	-0.191872	3.88112	6.45081	0.0112378	0.0178903
51504	TRMT112	tRNA methyltransferase activator subunit 11-2	-0.191968	6.83431	7.01202	0.0082215	0.0134304
220717	RPLP0P6	ribosomal protein lateral stalk subunit P0 pseudogene 6	-0.192168	2.1318	2.16521	0.141474	0.18135
4653	MYOC	myocilin	-0.192189	0.492715	0.478531	0.489246	0.546176
55718	POLR3E	RNA polymerase III subunit E	-0.192243	5.01529	14.1271	0.000180567	0.000388874
78994	PRR14	proline rich 14	-0.192254	5.21366	7.40183	0.00662668	0.0110149
23241	PACS2	phosphofurin acidic cluster sorting protein 2	-0.192283	6.16229	8.7635	0.00314434	0.00553218
100505894	TMEM161B-DT	TMEM161B divergent transcript	-0.192379	3.29959	3.90238	0.0484873	0.0687551
6483	ST3GAL2	ST3 beta-galactoside alpha-2,3-sialyltransferase 2	-0.192379	5.23201	9.3585	0.00227754	0.00410773
219699	UNC5B	unc-5 netrin receptor B	-0.192418	6.21195	1.05777	0.303969	0.359277
6926	TBX3	T-box transcription factor 3	-0.192437	3.73006	0.85938	0.354132	0.411213
126626	GABPB2	GA binding protein transcription factor subunit beta 2	-0.192492	4.07879	8.79719	0.0030873	0.00544012
8439	NSMAF	neutral sphingomyelinase activation associated factor	-0.192539	4.82816	12.5296	0.000418643	0.00085177
7220	TRPC1	transient receptor potential cation channel subfamily C member 1	-0.192558	3.68025	4.43224	0.0355104	0.0517465
25832	NBPF14	NBPF member 14	-0.192562	2.21732	4.45731	0.0349951	0.0510816
7135	TNNI1	troponin I1, slow skeletal type	-0.192596	1.63254	0.398348	0.528085	0.583169
51279	C1RL	complement C1r subcomponent like	-0.192903	5.95018	3.32044	0.0687165	0.0943409
4071	TM4SF1	transmembrane 4 L six family member 1	-0.19303	7.00234	2.06479	0.151042	0.192297
140578	CHODL	chondrolectin	-0.193062	0.97552	0.476502	0.490168	0.547
946	SIGLEC6	sialic acid binding Ig like lectin 6	-0.193066	-1.22656	0.666023	0.414632	0.472743
63875	MRPL17	mitochondrial ribosomal protein L17	-0.193546	5.74068	7.81406	0.00528149	0.00893344
64091	POPDC2	popeye domain containing 2	-0.193661	2.70475	1.73886	0.18758	0.233754
23163	GGA3	golgi associated, gamma adaptin ear containing, ARF binding protein 3	-0.193765	5.14678	12.0928	0.000527527	0.00105704
826	CAPNS1	calpain small subunit 1	-0.193823	8.67451	8.97228	0.00280734	0.00498744
7608	ZNF56P	zinc finger protein 56, pseudogene	-0.19398	0.445826	10.4588	0.00125991	0.0023771
101928707	CD2BP2-DT	CD2BP2 divergent transcript	-0.19402	1.96857	4.08884	0.043428	0.0622185
100131961	ST13P19	ST13, Hsp70 interacting protein pseudogene 19	-0.194167	-2.74436	1.57293	0.21007	0.258736
334	APLP2	amyloid beta precursor like protein 2	-0.194208	10.0807	4.78632	0.0289131	0.0429098
9394	HS6ST1	heparan sulfate 6-O-sulfotransferase 1	-0.194239	5.61839	2.0101	0.156561	0.198677
200765	TIGD1	tigger transposable element derived 1	-0.194319	2.597	3.72341	0.053932	0.0758027
5250	SLC25A3	solute carrier family 25 member 3	-0.194376	8.84294	5.13192	0.023699	0.0357309
101927143	LOC101927143	uncharacterized LOC101927143	-0.194397	-1.7504	1.14792	0.284238	0.338558
1875	E2F5	E2F transcription factor 5	-0.194445	3.12365	8.03598	0.00467635	0.00797877
811	CALR	calreticulin	-0.194488	9.85771	9.61418	0.00198385	0.00361635
100101467	ZSCAN30	zinc finger and SCAN domain containing 30	-0.194549	4.16719	8.10163	0.00451125	0.00771356
388474	RPL7AP66	ribosomal protein L7a pseudogene 66	-0.194694	-0.90648	2.95186	0.0860824	0.115449
200014	CC2D1B	coiled-coil and C2 domain containing 1B	-0.194705	5.56373	11.7983	0.000616746	0.00122435
57569	ARHGAP20	Rho GTPase activating protein 20	-0.19485	0.51547	1.20545	0.272495	0.326425
27245	AHDC1	AT-hook DNA binding motif containing 1	-0.194871	5.2994	6.26588	0.012464	0.0196795
1841	DTYMK	deoxythymidylate kinase	-0.194872	4.3181	5.25932	0.0220324	0.0334051
56255	TMX4	thioredoxin related transmembrane protein 4	-0.194901	7.12197	3.69607	0.0548193	0.0769197
114818	KLHL29	kelch like family member 29	-0.195067	3.6463	2.41245	0.120684	0.157017
8498	RANBP3	RAN binding protein 3	-0.195075	5.74264	19.0199	1.42503e-05	3.64526e-05
201255	LRRC45	leucine rich repeat containing 45	-0.195214	4.265	3.13887	0.0767457	0.104172
10602	CDC42EP3	CDC42 effector protein 3	-0.195272	5.25282	3.31654	0.0688793	0.0945394
84910	TMEM87B	transmembrane protein 87B	-0.195274	4.87545	8.30184	0.00404354	0.00697938
375791	CYSRT1	cysteine rich tail 1	-0.195415	0.943332	1.15963	0.281798	0.336018
10642	IGF2BP1	insulin like growth factor 2 mRNA binding protein 1	-0.195462	2.47137	0.653498	0.419053	0.477129
440101	FLJ12825	uncharacterized LOC440101	-0.19549	-0.141681	1.53863	0.215107	0.26436
3486	IGFBP3	insulin like growth factor binding protein 3	-0.195514	10.5515	0.703555	0.401788	0.459664
1786	DNMT1	DNA methyltransferase 1	-0.195595	5.29525	9.91537	0.00168672	0.00310829
4628	MYH10	myosin heavy chain 10	-0.195681	6.87988	2.41612	0.120403	0.15669
105371814	LOC105371814	uncharacterized LOC105371814	-0.195706	-1.6709	3.29104	0.069953	0.0958483
8666	EIF3G	eukaryotic translation initiation factor 3 subunit G	-0.195713	6.86472	10.0256	0.00158962	0.00294304
55857	KIZ	kizuna centrosomal protein	-0.195797	4.2881	5.84357	0.0158087	0.0245663
55072	RNF31	ring finger protein 31	-0.195929	4.10342	6.17204	0.0131382	0.0206513
56895	AGPAT4	1-acylglycerol-3-phosphate O-acyltransferase 4	-0.196062	3.94431	2.66352	0.102982	0.135928
3364	HUS1	HUS1 checkpoint clamp component	-0.196124	3.86934	11.7239	0.000641594	0.00126931
100294362	RNF213-AS1	RNF213 antisense RNA 1	-0.19619	1.63293	2.25118	0.133822	0.172446
23524	SRRM2	serine/arginine repetitive matrix 2	-0.196213	8.97633	7.91212	0.0050048	0.00849866
10807	ENTR1	endosome associated trafficking regulator 1	-0.196218	4.79196	12.3378	0.000463332	0.000935906
2803	GOLGA4	golgin A4	-0.196278	6.39529	4.16966	0.041411	0.0596045
101927481	LINC01909	long intergenic non-protein coding RNA 1909	-0.196309	-1.52629	2.20345	0.138011	0.177371
9674	KIAA0040	KIAA0040	-0.196311	5.80222	3.91834	0.0480308	0.0682057
9612	NCOR2	nuclear receptor corepressor 2	-0.196405	7.52985	6.07077	0.0139079	0.0217869
91978	TPGS1	tubulin polyglutamylase complex subunit 1	-0.196419	2.16957	2.38194	0.123056	0.159892
90871	DMAC1	distal membrane arm assembly component 1	-0.196461	5.31204	4.78266	0.0289744	0.0429945
84182	MINDY4	MINDY lysine 48 deubiquitinase 4	-0.196496	1.35126	4.40621	0.0360538	0.0524904
128869	PIGU	phosphatidylinositol glycan anchor biosynthesis class U	-0.196522	4.72308	9.03298	0.00271643	0.00483835
79890	RIN3	Ras and Rab interactor 3	-0.196612	5.06899	3.22087	0.0730013	0.0995519
1028	CDKN1C	cyclin dependent kinase inhibitor 1C	-0.196626	4.81796	1.6079	0.205078	0.253429
79697	RIOX1	ribosomal oxygenase 1	-0.196657	3.43408	7.14809	0.00762438	0.0125378
135154	SDHAF4	succinate dehydrogenase complex assembly factor 4	-0.196686	3.69349	5.4019	0.0203107	0.0309801
475	ATOX1	antioxidant 1 copper chaperone	-0.196695	5.78009	4.32978	0.0377003	0.0546843
115106	HAUS1	HAUS augmin like complex subunit 1	-0.196872	3.61552	9.82641	0.00176944	0.00324948
7431	VIM	vimentin	-0.196884	11.0683	1.80845	0.178993	0.224238
285407	ALG1L9P	ALG1 like 9, pseudogene	-0.196889	-1.11816	3.34696	0.0676212	0.0930156
3355	HTR1F	5-hydroxytryptamine receptor 1F	-0.196898	0.264298	0.557823	0.455311	0.513177
4692	NDN	necdin, MAGE family member	-0.196919	4.2539	1.3206	0.250753	0.303126
149111	CNIH3	cornichon family AMPA receptor auxiliary protein 3	-0.196971	2.10214	4.33375	0.0376129	0.054569
55683	KANSL3	KAT8 regulatory NSL complex subunit 3	-0.197073	6.17813	17.8381	2.62037e-05	6.44248e-05
5467	PPARD	peroxisome proliferator activated receptor delta	-0.197295	5.87008	4.96395	0.0260986	0.0390285
284349	ZNF283	zinc finger protein 283	-0.197299	2.31648	6.45261	0.0112264	0.017875
29078	NDUFAF4	NADH:ubiquinone oxidoreductase complex assembly factor 4	-0.19731	4.06105	4.88965	0.0272394	0.0405826
1019	CDK4	cyclin dependent kinase 4	-0.197311	5.57383	7.29817	0.00701704	0.0116164
2869	GRK5	G protein-coupled receptor kinase 5	-0.197321	4.24534	1.97633	0.160082	0.202861
79825	EFCC1	EF-hand and coiled-coil domain containing 1	-0.197402	1.40511	1.78167	0.182242	0.227896
140901	STK35	serine/threonine kinase 35	-0.197441	5.26797	11.1164	0.000886488	0.00171363
91869	RFT1	RFT1 homolog	-0.197471	4.36057	9.53559	0.00206978	0.00376012
149840	SHLD1	shieldin complex subunit 1	-0.19755	2.06371	9.90166	0.00169921	0.00312908
253018	HCG27	HLA complex group 27	-0.197562	1.282	1.18223	0.277159	0.331362
4891	SLC11A2	solute carrier family 11 member 2	-0.197723	5.80669	9.71332	0.00188059	0.00343931
56311	ANKRD7	ankyrin repeat domain 7	-0.197732	-0.51829	1.73126	0.188545	0.234845
6717	SRI	sorcin	-0.197755	6.58473	8.68521	0.00328109	0.00575327
5351	PLOD1	procollagen-lysine,2-oxoglutarate 5-dioxygenase 1	-0.19783	7.77978	2.8453	0.0919475	0.122551
57602	USP36	ubiquitin specific peptidase 36	-0.197853	5.77086	12.5498	0.00041419	0.000843535
8795	TNFRSF10B	TNF receptor superfamily member 10b	-0.197896	6.69022	4.92675	0.0266636	0.0398017
64319	FBRS	fibrosin	-0.198064	6.48	11.4057	0.000759861	0.00148685
11054	OGFR	opioid growth factor receptor	-0.198071	5.82891	6.70643	0.00974359	0.0157104
4283	CXCL9	C-X-C motif chemokine ligand 9	-0.198237	5.62861	0.545598	0.460292	0.5182
54619	CCNJ	cyclin J	-0.198239	2.824	9.49863	0.00211148	0.00382851
126567	C2CD4C	C2 calcium dependent domain containing 4C	-0.198241	0.780872	0.926094	0.336108	0.392814
58525	WIZ	WIZ zinc finger	-0.198369	5.72171	11.046	0.000920413	0.00177491
23276	KLHL18	kelch like family member 18	-0.198372	4.08948	11.2181	0.000839693	0.00163076
90355	MACIR	macrophage immunometabolism regulator	-0.198428	3.68985	1.98496	0.159174	0.201808
9406	ZRANB2	zinc finger RANBP2-type containing 2	-0.198446	5.68982	10.0657	0.00155574	0.00288407
151987	PPP4R2	protein phosphatase 4 regulatory subunit 2	-0.198513	5.60935	9.45148	0.00216593	0.00392177
1736	DKC1	dyskerin pseudouridine synthase 1	-0.198543	5.26357	16.1137	6.40232e-05	0.000147573
51123	ZNF706	zinc finger protein 706	-0.198553	5.54153	17.4778	3.15652e-05	7.65657e-05
79155	TNIP2	TNFAIP3 interacting protein 2	-0.198605	5.06346	9.90544	0.00169575	0.00312354
7940	LST1	leukocyte specific transcript 1	-0.198606	3.90292	1.73104	0.188574	0.234867
4897	NRCAM	neuronal cell adhesion molecule	-0.19865	5.65149	1.32003	0.250856	0.303233
84417	ECRG4	ECRG4 augurin precursor	-0.198734	2.42929	0.573529	0.449035	0.506956
7249	TSC2	TSC complex subunit 2	-0.198788	6.28649	14.6916	0.000134364	0.000295156
152559	PAQR3	progestin and adipoQ receptor family member 3	-0.19892	3.77852	4.45212	0.0351011	0.0512256
54487	DGCR8	DGCR8 microprocessor complex subunit	-0.198964	4.84414	20.5893	6.36872e-06	1.7241e-05
105374114	LOC105374114	uncharacterized LOC105374114	-0.198977	-3.21415	1.36117	0.243608	0.295159
121627959	LOC121627959	TPT1-like	-0.199085	-0.813811	2.44341	0.11833	0.154206
5873	RAB27A	RAB27A, member RAS oncogene family	-0.199092	4.61403	4.32861	0.0377262	0.05471
170958	ZNF525	zinc finger protein 525	-0.199142	3.39937	4.57149	0.0327455	0.0480717
163782	KANK4	KN motif and ankyrin repeat domains 4	-0.199219	0.544477	0.857562	0.354641	0.411715
23371	TNS2	tensin 2	-0.199237	7.14824	3.27832	0.0704954	0.0965151
57787	MARK4	microtubule affinity regulating kinase 4	-0.199312	5.25301	13.5297	0.000247094	0.000521068
91966	EOLA1	endothelium and lymphocyte associated ASCH domain 1	-0.199323	3.81427	6.42934	0.0113735	0.0180939
221303	FAM162B	family with sequence similarity 162 member B	-0.199437	0.64558	0.967837	0.325454	0.381823
163255	ZNF540	zinc finger protein 540	-0.1996	1.97022	3.23806	0.0722415	0.0986066
25829	TMEM184B	transmembrane protein 184B	-0.199633	6.42438	10.5468	0.00120185	0.00227454
100303491	ZEB2-AS1	ZEB2 antisense RNA 1	-0.199678	-0.0941898	1.62531	0.202643	0.25072
5265	SERPINA1	serpin family A member 1	-0.199703	10.2486	0.792502	0.373555	0.431118
9512	PMPCB	peptidase, mitochondrial processing subunit beta	-0.199809	6.38796	6.60673	0.0103005	0.0165218
112849	L3HYPDH	trans-L-3-hydroxyproline dehydratase	-0.199897	3.51543	4.57026	0.0327691	0.0480995
53343	NUDT9	nudix hydrolase 9	-0.199911	5.28387	5.1376	0.0236219	0.0356199
541468	LURAP1	leucine rich adaptor protein 1	-0.199985	1.72911	1.95226	0.162648	0.205823
101410535	LAMTOR5-AS1	LAMTOR5 antisense RNA 1	-0.199998	0.603373	5.36084	0.0207917	0.0316672
91752	ZNF804A	zinc finger protein 804A	-0.200134	-0.402598	1.07458	0.300159	0.355198
10799	RPP40	ribonuclease P/MRP subunit p40	-0.200348	1.73639	4.86767	0.0275868	0.0410706
200081	TXLNA	taxilin alpha	-0.200363	6.36044	14.2467	0.000169598	0.000366393
399909	PCNX3	pecanex 3	-0.200427	6.03012	8.64625	0.00335139	0.00586663
80308	FLAD1	flavin adenine dinucleotide synthetase 1	-0.200583	4.73003	10.8037	0.00104755	0.00200057
101928290	PLBD1-AS1	PLBD1 antisense RNA 1	-0.200593	0.296254	1.76751	0.183988	0.229885
1445	CSK	C-terminal Src kinase	-0.200773	5.74393	9.39047	0.00223852	0.00404262
113675	SDSL	serine dehydratase like	-0.200861	4.95304	2.35536	0.125163	0.162356
65244	SPATS2	spermatogenesis associated serine rich 2	-0.200939	4.85445	13.7652	0.000218326	0.000463369
218	ALDH3A1	aldehyde dehydrogenase 3 family member A1	-0.201028	1.18971	1.17287	0.279068	0.33328
23526	ARHGAP45	Rho GTPase activating protein 45	-0.201147	5.478	3.6518	0.056289	0.0787477
57045	TWSG1	twisted gastrulation BMP signaling modulator 1	-0.201269	6.08945	3.94738	0.0472118	0.0671385
6576	SLC25A1	solute carrier family 25 member 1	-0.201459	6.83538	5.61588	0.0179839	0.0276511
8460	TPST1	tyrosylprotein sulfotransferase 1	-0.201515	4.44167	6.14711	0.0133235	0.0209314
4931	NVL	nuclear VCP like	-0.201523	3.90438	21.763	3.49549e-06	9.83998e-06
10849	POLR1G	RNA polymerase I subunit G	-0.201526	1.78039	9.32003	0.00232541	0.00418744
5742	PTGS1	prostaglandin-endoperoxide synthase 1	-0.201633	5.95036	0.775195	0.378822	0.436392
4124	MAN2A1	mannosidase alpha class 2A member 1	-0.201786	6.55923	3.60275	0.0579665	0.0808168
100507283	MSANTD2-AS1	MSANTD2 antisense RNA 1	-0.201786	0.928328	2.36822	0.124139	0.161148
404093	CUEDC1	CUE domain containing 1	-0.201809	5.50252	5.64518	0.0176875	0.027233
79921	TCEAL4	transcription elongation factor A like 4	-0.201839	6.46801	13.4023	0.000264217	0.000555148
284408	ZNF790-AS1	ZNF790 antisense RNA 1	-0.201883	0.777909	3.05008	0.0810344	0.109343
1831	TSC22D3	TSC22 domain family member 3	-0.201928	8.00859	1.86288	0.172594	0.217204
342538	NACA2	nascent polypeptide associated complex subunit alpha 2	-0.201957	-2.35385	2.20401	0.137961	0.177318
2213	FCGR2B	Fc gamma receptor IIb	-0.202018	3.35675	0.995268	0.318695	0.374826
51454	GULP1	GULP PTB domain containing engulfment adaptor 1	-0.202025	5.27335	1.51623	0.218474	0.267912
55075	UACA	uveal autoantigen with coiled-coil domains and ankyrin repeats	-0.202163	6.85203	3.9862	0.0461401	0.0657818
8834	TMEM11	transmembrane protein 11	-0.202238	4.51178	10.6998	0.00110737	0.00210879
56949	XAB2	XPA binding protein 2	-0.20229	5.91634	11.1143	0.0008875	0.00171527
254359	ZDHHC24	zinc finger DHHC-type containing 24	-0.202297	5.02161	8.62714	0.00338643	0.00592546
6122	RPL3	ribosomal protein L3	-0.202403	10.9795	8.67924	0.00329176	0.00577003
8665	EIF3F	eukaryotic translation initiation factor 3 subunit F	-0.20246	7.14138	15.2321	0.000101317	0.00022659
23545	ATP6V0A2	ATPase H+ transporting V0 subunit a2	-0.202491	4.31396	15.0569	0.000111019	0.000246826
57175	CORO1B	coronin 1B	-0.202533	6.61935	8.20173	0.00427088	0.00734065
11177	BAZ1A	bromodomain adjacent to zinc finger domain 1A	-0.202605	4.88365	5.60827	0.0180617	0.0277578
10298	PAK4	p21 (RAC1) activated kinase 4	-0.202655	6.17632	5.15998	0.0233209	0.0351941
5890	RAD51B	RAD51 paralog B	-0.202698	2.10667	8.24769	0.00416495	0.00717521
100507633	TNKS2-DT	TNKS2 divergent transcript	-0.202704	-1.37961	1.66312	0.197476	0.244983
23102	TBC1D2B	TBC1 domain family member 2B	-0.20281	5.66074	4.54918	0.0331731	0.0486512
106481444	RNU6-833P	RNA, U6 small nuclear 833, pseudogene	-0.202862	-2.54355	0.941444	0.332137	0.388654
79036	KXD1	KxDL motif containing 1	-0.202883	5.82836	15.6463	8.16474e-05	0.000185356
9016	SLC25A14	solute carrier family 25 member 14	-0.202913	2.70769	16.0256	6.7022e-05	0.000154108
148413	MRPL20-AS1	MRPL20 antisense RNA 1	-0.203217	3.85447	10.1436	0.00149201	0.00277485
375346	STIMATE	STIM activating enhancer	-0.203537	1.3489	7.47388	0.00636852	0.0106215
231	AKR1B1	aldo-keto reductase family 1 member B	-0.203601	8.23541	1.68856	0.194085	0.241108
9729	KIAA0408	KIAA0408	-0.203622	-1.93042	0.727634	0.393852	0.45168
26112	CCDC69	coiled-coil domain containing 69	-0.203779	4.67506	3.47053	0.0627587	0.0868796
9459	ARHGEF6	Rac/Cdc42 guanine nucleotide exchange factor 6	-0.203839	5.20435	3.58418	0.0586154	0.0816447
1024	CDK8	cyclin dependent kinase 8	-0.20393	3.60033	12.8015	0.000362639	0.000744684
642574	IQANK1	IQ motif and ankyrin repeat containing 1	-0.20396	2.33048	1.71882	0.19014	0.236689
5649	RELN	reelin	-0.203987	4.5973	0.400687	0.526876	0.58202
84892	POMGNT2	protein O-linked mannose N-acetylglucosaminyltransferase 2 (beta 1,4-)	-0.203991	4.49632	5.55751	0.0185898	0.0285356
253986	RPL10AP2	ribosomal protein L10a pseudogene 2	-0.204008	-2.23685	2.21496	0.136988	0.176175
3710	ITPR3	inositol 1,4,5-trisphosphate receptor type 3	-0.204051	6.53839	2.12061	0.145636	0.186145
107282092	BOLA2-SMG1P6	BOLA2-SMG1P6 readthrough	-0.204091	1.968	3.81326	0.051122	0.0721755
55164	SHQ1	SHQ1, H/ACA ribonucleoprotein assembly factor	-0.204297	3.91495	11.6014	0.000684748	0.00134864
100129243	RPS15AP12	ribosomal protein S15a pseudogene 12	-0.20432	-1.31315	2.52151	0.112613	0.147468
5162	PDHB	pyruvate dehydrogenase E1 subunit beta	-0.204347	6.04613	5.6631	0.0175086	0.0269756
92689	FAM114A1	family with sequence similarity 114 member A1	-0.204436	5.44798	6.50229	0.010919	0.0174376
26986	PABPC1	poly(A) binding protein cytoplasmic 1	-0.20444	9.29407	7.04224	0.00808486	0.0132255
10036	CHAF1A	chromatin assembly factor 1 subunit A	-0.204499	3.45879	7.71088	0.00558954	0.00941353
7760	ZNF213	zinc finger protein 213	-0.204513	4.31093	9.68465	0.00190988	0.0034904
94101	ORMDL1	ORMDL sphingolipid biosynthesis regulator 1	-0.20458	5.00773	12.6979	0.000383013	0.000783653
285962	WEE2-AS1	WEE2 antisense RNA 1	-0.204599	1.54329	4.04254	0.04463	0.0638041
24144	TFIP11	tuftelin interacting protein 11	-0.204893	4.92543	6.54575	0.0106571	0.0170443
100289518	LOC100289518	immunoglobin superfamily member 21 pseudogene	-0.204906	-1.07638	3.76825	0.0525097	0.0739789
10266	RAMP2	receptor activity modifying protein 2	-0.204937	5.01284	1.59306	0.207178	0.25563
10147	SUGP2	SURP and G-patch domain containing 2	-0.205074	5.56087	9.56799	0.0020339	0.00370012
6427	SRSF2	serine and arginine rich splicing factor 2	-0.205139	6.50055	15.63	8.23425e-05	0.000186873
6191	RPS4X	ribosomal protein S4 X-linked	-0.205205	9.93889	6.86974	0.00889729	0.0144434
388730	TMEM81	transmembrane protein 81	-0.205299	1.39927	7.81054	0.00529172	0.00895002
9537	TP53I11	tumor protein p53 inducible protein 11	-0.205306	6.59368	1.54305	0.214451	0.2636
64743	WDR13	WD repeat domain 13	-0.205333	7.26477	5.76683	0.0165097	0.0255503
27350	APOBEC3C	apolipoprotein B mRNA editing enzyme catalytic subunit 3C	-0.205427	5.71726	1.90505	0.167817	0.211667
7767	ZNF224	zinc finger protein 224	-0.205429	3.45589	7.73034	0.00553007	0.00931897
140290	TCP10L	t-complex 10 like	-0.205451	-0.560478	2.86251	0.0909716	0.121403
9711	RUBCN	rubicon autophagy regulator	-0.205504	5.00701	14.6884	0.000134589	0.000295557
6455	SH3GL1	SH3 domain containing GRB2 like 1, endophilin A2	-0.20555	6.37074	7.37071	0.00674151	0.0111897
11264	PXMP4	peroxisomal membrane protein 4	-0.205576	4.41923	3.51603	0.0610638	0.0847764
100288690	FAM21FP	family with sequence similarity 21 member F, pseudogene	-0.205583	-0.690768	4.57586	0.0326626	0.0479669
7805	LAPTM5	lysosomal protein transmembrane 5	-0.205607	7.93319	1.74554	0.186735	0.232855
10011	SRA1	steroid receptor RNA activator 1	-0.205755	5.21125	7.79961	0.00532356	0.00899874
253639	ZNF620	zinc finger protein 620	-0.205796	1.67479	7.21422	0.0073504	0.0121276
101928766	LINC01979	long intergenic non-protein coding RNA 1979	-0.205828	-1.56773	1.14706	0.28442	0.338755
10362	HMG20B	high mobility group 20B	-0.205951	6.0042	10.0989	0.00152824	0.00283664
654817	NCF1C	neutrophil cytosolic factor 1C pseudogene	-0.206021	1.18834	1.36681	0.242634	0.294081
8733	GPAA1	glycosylphosphatidylinositol anchor attachment 1	-0.2061	6.89284	6.61895	0.0102305	0.0164215
23096	IQSEC2	IQ motif and Sec7 domain ArfGEF 2	-0.206171	4.62221	11.0803	0.00090374	0.00174487
84278	MFSD14CP	major facilitator superfamily domain containing 14C, pseudogene	-0.206431	1.21155	8.47779	0.00367342	0.00639368
643866	CBLN3	cerebellin 3 precursor	-0.206491	2.69959	2.64443	0.104222	0.137408
7376	NR1H2	nuclear receptor subfamily 1 group H member 2	-0.206539	6.67497	10.0818	0.00154234	0.00286101
57634	EP400	E1A binding protein p400	-0.206663	5.73311	15.6983	7.94638e-05	0.000180695
55740	ENAH	ENAH actin regulator	-0.206674	5.86528	5.77257	0.0164562	0.0254771
10044	SH2D3C	SH2 domain containing 3C	-0.206701	5.01309	1.79936	0.180089	0.225502
84319	CMSS1	cms1 ribosomal small subunit homolog	-0.206716	3.8206	10.4709	0.00125175	0.00236272
85451	UNK	unk zinc finger	-0.206721	5.03448	16.4035	5.50745e-05	0.000128371
57799	RAB40C	RAB40C, member RAS oncogene family	-0.206732	5.18455	6.67799	0.0098992	0.0159328
648947	AKR1C7P	aldo-keto reductase family 1 member C7, pseudogene	-0.20682	-2.51619	0.897592	0.343653	0.400774
100653233	MIR3147HG	MIR3147 host gene	-0.206847	-2.88111	0.447134	0.503851	0.559891
10046	MAMLD1	mastermind like domain containing 1	-0.206955	2.97909	3.60596	0.0578549	0.08071
553158	PRR5-ARHGAP8	PRR5-ARHGAP8 readthrough	-0.207057	-2.07368	1.53585	0.215523	0.264803
147968	CAPN12	calpain 12	-0.207313	4.43959	0.973522	0.324038	0.380338
80020	FOXRED2	FAD dependent oxidoreductase domain containing 2	-0.207383	4.2322	3.64807	0.0564147	0.078897
6526	SLC5A3	solute carrier family 5 member 3	-0.20742	6.95418	1.21488	0.270628	0.32445
