## Supplementary Table S6 for "The *SLC1A1*/EAAT3 Dicarboxylic Amino Acid Transporter is an Epigenetically Dysregulated Nutrient Carrier that Sustains Oncogenic Metabolic Programs" (part 2 of 3)

### Sheet: TCGA STRATxSLC1A1 DEGs RANKED (continued)
TCGA KIRC GENE EXPRESSION DATASET STRATIFIED BASED UPON SLC1A1 EXPRESSION LEVELS
4176	MCM7	minichromosome maintenance complex component 7	-0.207505	6.1395	7.10933	0.00778977	0.0127852
23012	STK38L	serine/threonine kinase 38 like	-0.207669	4.99213	6.7273	0.00963101	0.015547
8636	SSNA1	SS nuclear autoantigen 1	-0.207702	5.43337	5.31576	0.0213335	0.0324258
9885	OSBPL2	oxysterol binding protein like 2	-0.207721	5.71309	11.4877	0.000727408	0.00142671
100507246	SNHG16	small nucleolar RNA host gene 16	-0.20782	4.2578	6.20773	0.0128775	0.0202784
5570	PKIB	cAMP-dependent protein kinase inhibitor beta	-0.20783	2.6813	1.45799	0.22753	0.277622
55201	MAP1S	microtubule associated protein 1S	-0.207942	5.29819	9.48505	0.00212703	0.00385502
2530	FUT8	fucosyltransferase 8	-0.208079	4.89489	3.6828	0.0552556	0.0774743
145438	FRMD6-AS1	FRMD6 antisense RNA 1	-0.20815	-1.28523	2.29687	0.129945	0.168076
126017	ZNF813	zinc finger protein 813	-0.208186	2.56229	4.80578	0.02859	0.042453
201292	TRIM65	tripartite motif containing 65	-0.208268	4.52867	9.13717	0.00256731	0.00459166
2974	GUCY1B2	guanylate cyclase 1 soluble subunit beta 2 (pseudogene)	-0.20836	0.697766	0.360265	0.548493	0.602692
83464	APH1B	aph-1 homolog B, gamma-secretase subunit	-0.208468	4.58531	4.9069	0.0269701	0.0402265
27345	KCNMB4	potassium calcium-activated channel subfamily M regulatory beta subunit 4	-0.208602	3.58675	1.65457	0.19863	0.246297
6603	SMARCD2	SWI/SNF related, matrix associated, actin dependent regulator of chromatin, subfamily d, member 2	-0.208778	5.77368	9.665	0.00193021	0.00352415
219541	MED19	mediator complex subunit 19	-0.208852	3.40662	13.7435	0.000220834	0.000468404
22821	RASA3	RAS p21 protein activator 3	-0.208888	5.00225	3.68314	0.0552444	0.0774638
254048	UBN2	ubinuclein 2	-0.209147	5.00417	7.70909	0.00559503	0.00942156
90580	TIMM29	translocase of inner mitochondrial membrane 29	-0.209166	3.63973	12.8228	0.000358578	0.000737585
8721	EDF1	endothelial differentiation related factor 1	-0.209242	7.78299	5.52915	0.0188919	0.0289564
27342	RABGEF1	RAB guanine nucleotide exchange factor 1	-0.209251	2.88092	5.8473	0.0157754	0.0245182
51281	ANKMY1	ankyrin repeat and MYND domain containing 1	-0.209283	3.44366	12.2921	0.00047468	0.000957338
158345	RPL4P5	ribosomal protein L4 pseudogene 5	-0.209331	-0.309342	4.88474	0.0273168	0.0406919
56981	PRDM11	PR/SET domain 11	-0.209333	3.92378	8.68066	0.00328923	0.00576608
266812	NAP1L5	nucleosome assembly protein 1 like 5	-0.209358	3.00793	3.02529	0.0822777	0.110834
54476	RNF216	ring finger protein 216	-0.209361	5.83809	17.9243	2.5062e-05	6.18608e-05
8767	RIPK2	receptor interacting serine/threonine kinase 2	-0.209395	4.13719	5.93226	0.0150367	0.0234367
107075116	MIR3142HG	MIR3142 host gene	-0.209479	0.156157	1.12584	0.288915	0.343518
10300	KATNB1	katanin regulatory subunit B1	-0.209612	4.53834	8.1111	0.00448794	0.00767951
10196	PRMT3	protein arginine methyltransferase 3	-0.209678	3.66917	9.67439	0.00192047	0.0035079
84524	ZC3H8	zinc finger CCCH-type containing 8	-0.209684	3.03372	10.5507	0.00119935	0.00227062
9044	BTAF1	B-TFIID TATA-box binding protein associated factor 1	-0.209742	5.24863	6.6129	0.0102651	0.0164681
4738	NEDD8	NEDD8 ubiquitin like modifier	-0.209767	5.7708	10.5164	0.0012216	0.00231001
397	ARHGDIB	Rho GDP dissociation inhibitor beta	-0.209782	7.49612	2.91507	0.0880604	0.117874
378	ARF4	ADP ribosylation factor 4	-0.209789	7.07878	9.42398	0.00219836	0.003977
26061	HACL1	2-hydroxyacyl-CoA lyase 1	-0.209943	4.14615	6.25796	0.0125196	0.0197597
91574	MTRFR	mitochondrial translation release factor in rescue	-0.209961	4.54949	16.5921	4.99386e-05	0.000117004
29997	NOP53	NOP53 ribosome biogenesis factor	-0.209987	8.30184	6.50973	0.0108737	0.0173732
283507	SUGT1P3	SUGT1 pseudogene 3	-0.210099	-1.00318	3.40191	0.065411	0.0902324
80018	NAA25	N-alpha-acetyltransferase 25, NatB auxiliary subunit	-0.210102	4.48996	12.1889	0.00050134	0.00100768
5863	RGL2	ral guanine nucleotide dissociation stimulator like 2	-0.210103	5.8058	10.5802	0.00118059	0.0022394
2968	GTF2H4	general transcription factor IIH subunit 4	-0.210209	1.43026	4.71258	0.0301729	0.0445978
10445	MCRS1	microspherule protein 1	-0.210264	5.89441	9.00233	0.00276195	0.00491352
84542	SANBR	SANT and BTB domain regulator of CSR	-0.210275	2.78092	6.88026	0.00884542	0.0143671
5608	MAP2K6	mitogen-activated protein kinase kinase 6	-0.210464	2.3856	5.09718	0.0241756	0.0363703
57697	FANCM	FA complementation group M	-0.210764	2.24097	7.74664	0.00548075	0.00924337
85443	DCLK3	doublecortin like kinase 3	-0.210775	-0.601885	0.700173	0.402922	0.460707
10743	RAI1	retinoic acid induced 1	-0.210847	5.3904	7.39596	0.0066482	0.0110472
51260	PBDC1	polysaccharide biosynthesis domain containing 1	-0.210906	4.317	11.7318	0.000638896	0.00126445
28684	TRAV8-2	T cell receptor alpha variable 8-2	-0.211058	-1.27192	0.693008	0.405338	0.463266
100507475	IDH1-AS1	IDH1 antisense RNA 1	-0.211077	-1.10514	2.036	0.153919	0.195708
202500	TCTE1	t-complex-associated-testis-expressed 1	-0.211151	-2.45302	1.26654	0.260682	0.313868
56005	MYDGF	myeloid derived growth factor	-0.211207	6.26823	7.15609	0.00759069	0.0124874
999	CDH1	cadherin 1	-0.211279	7.3918	1.33725	0.24779	0.299841
55679	LIMS2	LIM zinc finger domain containing 2	-0.211349	5.21587	2.70305	0.100465	0.132936
84148	KAT8	lysine acetyltransferase 8	-0.211412	5.42805	13.9212	0.000201163	0.0004294
80320	SP6	Sp6 transcription factor	-0.211421	1.39649	1.94377	0.163564	0.206806
685	BTC	betacellulin	-0.21143	2.4385	1.92636	0.165461	0.208937
221937	FOXK1	forkhead box K1	-0.211519	6.00806	7.58105	0.00600338	0.0100627
80196	RNF34	ring finger protein 34	-0.211732	4.5431	30.4224	4.40487e-08	1.65191e-07
10059	DNM1L	dynamin 1 like	-0.211742	6.1934	13.109	0.000308346	0.000641825
7423	VEGFB	vascular endothelial growth factor B	-0.211785	7.17427	5.32996	0.0211612	0.0321829
389524	GTF2IRD2B	GTF2I repeat domain containing 2B	-0.211911	2.719	8.92039	0.0028875	0.00511541
220112	CTAGE3P	CTAGE family member 3, pseudogene	-0.21205	-2.37877	1.66976	0.196584	0.243964
1111	CHEK1	checkpoint kinase 1	-0.212138	3.25527	7.38585	0.00668539	0.0111054
100271037	RPL7AP20	ribosomal protein L7a pseudogene 20	-0.212205	-2.80295	2.11148	0.199573	0.247275
100133920	LOC100133920	methylenetetrahydrofolate dehydrogenase (NADP+ dependent) 1 like pseudogene	-0.212289	-3.0979	0.891369	0.34533	0.402369
10287	RGS19	regulator of G protein signaling 19	-0.212375	3.75029	4.29785	0.0384113	0.0556146
581	BAX	BCL2 associated X, apoptosis regulator	-0.212376	5.82225	5.36256	0.0207713	0.0316409
8323	FZD6	frizzled class receptor 6	-0.212377	5.39393	4.62588	0.0317278	0.0467097
4242	MFNG	MFNG O-fucosylpeptide 3-beta-N-acetylglucosaminyltransferase	-0.212442	4.19456	3.54179	0.0601258	0.0835859
7182	NR2C2	nuclear receptor subfamily 2 group C member 2	-0.2125	5.38799	7.18743	0.00746016	0.0122931
3635	INPP5D	inositol polyphosphate-5-phosphatase D	-0.212516	5.3889	3.15621	0.075937	0.103169
55646	LYAR	Ly1 antibody reactive	-0.212562	3.25046	11.1206	0.000884505	0.00170997
196294	IMMP1L	inner mitochondrial membrane peptidase subunit 1	-0.212796	3.16157	12.9717	0.000331486	0.000686345
10296	MAEA	macrophage erythroblast attacher, E3 ubiquitin ligase	-0.212813	6.18503	9.24154	0.00242627	0.00435704
6222	RPS18	ribosomal protein S18	-0.212917	9.99001	5.53513	0.0188277	0.0288666
326310	RPL7AP6	ribosomal protein L7a pseudogene 6	-0.213124	0.951143	3.66668	0.0557903	0.0781079
93653	ST7-AS1	ST7 antisense RNA 1	-0.213196	1.08676	3.33646	0.0680528	0.0935534
6404	SELPLG	selectin P ligand	-0.213232	4.67876	2.18089	0.140042	0.179714
80862	POLR1HASP	POLR1H antisense, pseudogene	-0.213275	2.66671	4.52241	0.0336935	0.0493204
1678	TIMM8A	translocase of inner mitochondrial membrane 8A	-0.213492	2.65594	8.14149	0.00441393	0.00756087
79959	CEP76	centrosomal protein 76	-0.213592	2.17952	12.2005	0.000498268	0.0010017
57232	ZNF630	zinc finger protein 630	-0.213752	1.97751	5.88546	0.0154391	0.0240242
55652	SLC48A1	solute carrier family 48 member 1	-0.213831	5.67962	3.90819	0.0483205	0.0685749
147727	ILF3-DT	ILF3 divergent transcript	-0.213861	4.97125	4.59798	0.0322456	0.0474081
100506281	LOC100506281	uncharacterized LOC100506281	-0.213892	-2.89232	1.72085	0.189879	0.236392
951	CD37	CD37 molecule	-0.213982	4.69036	2.1119	0.146466	0.186998
9117	SEC22C	SEC22 homolog C, vesicle trafficking protein	-0.214001	5.37139	12.7042	0.000381753	0.00078123
387745	FAM86GP	family with sequence similarity 86, member A pseudogene	-0.214009	-0.397975	1.67981	0.195243	0.242401
7617	ZNF66	zinc finger protein 66	-0.214156	0.0770524	4.71662	0.0301024	0.0445125
79768	KATNBL1	katanin regulatory subunit B1 like 1	-0.214168	4.05755	16.2513	5.96041e-05	0.000138138
81566	CSRNP2	cysteine and serine rich nuclear protein 2	-0.214178	5.01703	20.0399	8.43931e-06	2.23709e-05
26173	INTS1	integrator complex subunit 1	-0.214182	6.97327	9.355	0.00228185	0.00411462
6869	TACR1	tachykinin receptor 1	-0.214256	0.762459	0.992656	0.319331	0.375467
286310	LCN1P1	lipocalin 1 pseudogene 1	-0.214272	-2.98838	0.926871	0.335906	0.392599
55603	TENT5A	terminal nucleotidyltransferase 5A	-0.214392	4.6249	4.50648	0.0340073	0.0497482
10534	ZNRD2	zinc ribbon domain containing 2	-0.214501	4.10371	7.34345	0.00684374	0.0113458
102546294	FBXO38-DT	FBXO38 divergent transcript	-0.214541	-0.559939	3.66846	0.055731	0.0780459
51142	CHCHD2	coiled-coil-helix-coiled-coil-helix domain containing 2	-0.214633	7.51012	8.16975	0.00434623	0.00745905
28991	COMMD5	COMM domain containing 5	-0.214637	4.67021	8.7195	0.00322046	0.0056546
1066	CES1	carboxylesterase 1	-0.214717	3.32971	0.507228	0.476504	0.534077
724087	LINC01545	long intergenic non-protein coding RNA 1545	-0.214737	-2.81659	2.15195	0.142698	0.182794
79791	FBXO31	F-box protein 31	-0.214746	5.05553	12.6681	0.000389088	0.000795299
7443	VRK1	VRK serine/threonine kinase 1	-0.214812	2.77371	13.9671	0.000196373	0.000419952
25849	PARM1	prostate androgen-regulated mucin-like protein 1	-0.214972	6.14271	1.37718	0.240856	0.292199
2099	ESR1	estrogen receptor 1	-0.214985	2.84568	2.06777	0.150749	0.191982
54681	P4HTM	prolyl 4-hydroxylase, transmembrane	-0.215008	5.64969	6.25514	0.0125393	0.0197891
28639	TRBC1	T cell receptor beta constant 1	-0.21505	-0.700608	1.08112	0.298694	0.353606
442903	MIR331	microRNA 331	-0.215061	-2.8185	1.91937	0.16623	0.209818
5350	PLN	phospholamban	-0.215082	4.22055	0.79689	0.372235	0.429762
857	CAV1	caveolin 1	-0.215156	7.4397	1.46356	0.226645	0.276722
728411	GUSBP1	GUSB pseudogene 1	-0.215255	2.32472	6.34713	0.0119091	0.0188751
57405	SPC25	SPC25 component of NDC80 kinetochore complex	-0.21533	0.754008	1.89844	0.168556	0.212509
203523	ZNF449	zinc finger protein 449	-0.21552	3.05491	8.73689	0.00319017	0.00560852
25875	LETMD1	LETM1 domain containing 1	-0.215521	6.1305	8.69461	0.00326435	0.00572682
163227	ZNF100	zinc finger protein 100	-0.215532	3.08289	6.62525	0.0101946	0.0163727
100129657	RPL17P18	ribosomal protein L17 pseudogene 18	-0.215586	0.992221	4.43196	0.0355163	0.0517514
1984	EIF5A	eukaryotic translation initiation factor 5A	-0.215679	8.24576	8.19114	0.00429567	0.0073796
1934	EEF1B2P2	eukaryotic translation elongation factor 1 beta 2 pseudogene 2	-0.215785	-2.88314	2.34679	0.908949	0.923179
3566	IL4R	interleukin 4 receptor	-0.21582	6.01455	4.34876	0.0372843	0.0541414
5498	PPOX	protoporphyrinogen oxidase	-0.215891	4.13361	8.43965	0.00375062	0.00652094
9688	NUP93	nucleoporin 93	-0.215917	5.03899	14.8164	0.000125875	0.000277508
54908	SPDL1	spindle apparatus coiled-coil protein 1	-0.215982	3.01392	7.94529	0.0049146	0.0083578
28955	DEXI	Dexi homolog	-0.216051	2.98496	6.11977	0.0135299	0.0212348
84164	ASCC2	activating signal cointegrator 1 complex subunit 2	-0.216092	5.91722	17.4608	3.1844e-05	7.71608e-05
57455	REXO1	RNA exonuclease 1 homolog	-0.21614	4.99779	9.63447	0.00196225	0.0035795
79877	DCAKD	dephospho-CoA kinase domain containing	-0.216177	5.26385	10.22	0.00143199	0.0026716
101929657	LOC101929657	uncharacterized LOC101929657	-0.216191	-1.87826	1.89156	0.169329	0.213393
55798	METTL2B	methyltransferase 2B, methylcytidine	-0.216397	4.51356	11.6071	0.000682659	0.00134466
55972	SLC25A40	solute carrier family 25 member 40	-0.216399	4.68262	5.48962	0.0193213	0.0295687
8604	SLC25A12	solute carrier family 25 member 12	-0.216426	4.94688	8.90673	0.00290899	0.00515083
284459	ZNF875	zinc finger protein 875	-0.216523	5.25768	16.1763	6.19737e-05	0.000143246
29984	RHOD	ras homolog family member D	-0.216566	3.95875	2.98555	0.0843139	0.113294
26355	FAM162A	family with sequence similarity 162 member A	-0.216591	6.54101	4.28923	0.0386058	0.0558727
80011	PSME3IP1	proteasome activator subunit 3 interacting protein 1	-0.216615	6.00794	21.578	3.84173e-06	1.07231e-05
162972	ZNF550	zinc finger protein 550	-0.216625	3.06025	6.89558	0.00877041	0.0142575
8629	JRK	Jrk helix-turn-helix protein	-0.216653	4.32053	7.73893	0.00550401	0.00927731
199	AIF1	allograft inflammatory factor 1	-0.216706	4.91973	2.46558	0.116675	0.15225
148137	PROSER3	proline and serine rich 3	-0.216761	3.25365	8.33123	0.00397919	0.00688367
1404	HAPLN1	hyaluronan and proteoglycan link protein 1	-0.21686	3.39142	0.393186	0.53077	0.585775
4037	LRP3	LDL receptor related protein 3	-0.216916	4.37628	2.0961	0.147983	0.188761
94121	SYTL4	synaptotagmin like 4	-0.216955	3.64409	2.57242	0.109051	0.143255
9139	CBFA2T2	CBFA2/RUNX1 partner transcriptional co-repressor 2	-0.217288	5.09039	11.971	0.000562724	0.00112442
339287	MSL1	MSL complex subunit 1	-0.217339	5.82269	20.1722	7.88557e-06	2.10346e-05
9860	LRIG2	leucine rich repeats and immunoglobulin like domains 2	-0.217344	4.30812	16.0083	6.76272e-05	0.000155414
65999	LRRC61	leucine rich repeat containing 61	-0.217411	4.8848	3.93574	0.0475382	0.0675663
63901	FAM111A	FAM111 trypsin like peptidase A	-0.217644	5.39369	9.25672	0.00240642	0.00432438
11180	WDR6	WD repeat domain 6	-0.217708	6.96868	8.00001	0.00476941	0.00812419
23423	TMED3	transmembrane p24 trafficking protein 3	-0.21773	6.15989	7.57248	0.00603177	0.0101053
79172	CENPO	centromere protein O	-0.217759	2.79984	13.8135	0.000212861	0.000452509
10785	WDR4	WD repeat domain 4	-0.217774	2.91411	11.5748	0.000694492	0.0013668
59345	GNB4	G protein subunit beta 4	-0.217791	4.86634	3.78258	0.0520637	0.0733954
115004	CGAS	cyclic GMP-AMP synthase	-0.217798	2.15982	3.49406	0.0618762	0.0857608
6130	RPL7A	ribosomal protein L7a	-0.217869	9.845	8.34218	0.00395545	0.00684897
105372482	ZNF8-DT	ZNF8 divergent transcript	-0.218063	2.24901	13.2172	0.000291261	0.000608583
7165	TPD52L2	TPD52 like 2	-0.218119	6.96674	13.6805	0.000228264	0.000483472
100996702	LINC01356	long intergenic non-protein coding RNA 1356	-0.218253	-1.86007	1.68341	0.194765	0.241881
91661	ZNF765	zinc finger protein 765	-0.21841	3.32475	10.4375	0.00127432	0.00240314
83878	USHBP1	USH1 protein network component harmonin binding protein 1	-0.218516	2.8326	1.72493	0.189355	0.235782
6135	RPL11	ribosomal protein L11	-0.218554	9.21233	9.22685	0.00244563	0.00439029
162655	ZNF519	zinc finger protein 519	-0.218662	1.51562	4.69097	0.0305529	0.0451132
100289361	LOC100289361	uncharacterized LOC100289361	-0.218783	-1.2992	2.27574	0.131722	0.170099
5371	PML	PML nuclear body scaffold	-0.218934	6.66217	9.57553	0.00202565	0.00368673
5327	PLAT	plasminogen activator, tissue type	-0.218965	5.85355	1.38015	0.24035	0.291619
100506380	RNF32-DT	RNF32 divergent transcript	-0.218977	3.48087	5.27339	0.021856	0.0331641
1453	CSNK1D	casein kinase 1 delta	-0.219011	7.32364	11.5731	0.00069512	0.00136777
8818	DPM2	dolichyl-phosphate mannosyltransferase subunit 2, regulatory	-0.219015	5.51489	7.21027	0.00736646	0.0121502
11314	CD300A	CD300a molecule	-0.219029	4.00385	1.66799	0.196821	0.244215
79586	CHPF	chondroitin polymerizing factor	-0.219033	7.20213	3.37935	0.0663091	0.0913803
79016	DDA1	DET1 and DDB1 associated 1	-0.219034	5.13575	13.1625	0.000299777	0.000625307
10791	VAMP5	vesicle associated membrane protein 5	-0.219112	5.36429	3.89129	0.0488072	0.0691521
197335	WDR90	WD repeat domain 90	-0.219122	5.06536	3.57131	0.0590696	0.0822197
8310	ACOX3	acyl-CoA oxidase 3, pristanoyl	-0.21916	4.0926	13.8405	0.000209866	0.000446508
4695	NDUFA2	NADH:ubiquinone oxidoreductase subunit A2	-0.219255	6.30122	4.56698	0.0328315	0.0481869
57646	USP28	ubiquitin specific peptidase 28	-0.219376	4.46041	9.87163	0.00172689	0.0031778
90423	ATP6V1E2	ATPase H+ transporting V1 subunit E2	-0.219514	2.24671	8.94083	0.00285565	0.00506416
387496	RASL11A	RAS like family 11 member A	-0.219598	4.24526	3.09696	0.0787389	0.106592
3636	INPPL1	inositol polyphosphate phosphatase like 1	-0.219615	6.91992	12.3351	0.000464006	0.000936993
203197	TMEM268	transmembrane protein 268	-0.21962	4.21887	6.88469	0.00882366	0.014334
1144	CHRND	cholinergic receptor nicotinic delta subunit	-0.219726	-2.83756	0.652682	0.419344	0.477407
29888	STRN4	striatin 4	-0.21983	6.32771	19.0717	1.38757e-05	3.55646e-05
10899	JTB	jumping translocation breakpoint	-0.219969	6.49151	13.341	0.000272885	0.000572375
140890	SREK1	splicing regulatory glutamic acid and lysine rich protein 1	-0.220032	6.10396	12.1488	0.000512114	0.00102794
645	BLVRB	biliverdin reductase B	-0.220261	6.16289	5.56365	0.0185252	0.0284426
1464	CSPG4	chondroitin sulfate proteoglycan 4	-0.220337	6.50603	0.956078	0.328409	0.384964
107080629	RNU2-52P	RNA, U2 small nuclear 52, pseudogene	-0.220373	-3.265	0.569384	0.450678	0.508645
124401	ANKS3	ankyrin repeat and sterile alpha motif domain containing 3	-0.220654	4.97405	4.59278	0.0323432	0.0475382
55929	DMAP1	DNA methyltransferase 1 associated protein 1	-0.22066	5.20598	11.2724	0.000815753	0.00158739
27442	CECR3	cat eye syndrome chromosome region, candidate 3	-0.220661	-2.81436	0.725932	0.394405	0.452189
6915	TBXA2R	thromboxane A2 receptor	-0.220709	2.69977	1.64258	0.200264	0.248027
8220	ESS2	ess-2 splicing factor homolog	-0.220828	4.30908	14.2809	0.000166583	0.000360329
80832	APOL4	apolipoprotein L4	-0.220857	2.87924	1.25427	0.263002	0.316349
7846	TUBA1A	tubulin alpha 1a	-0.220992	7.28481	4.05988	0.0441758	0.0632208
4809	SNU13	small nuclear ribonucleoprotein 13	-0.221032	6.69379	13.4955	0.00025157	0.000529916
126133	ALDH16A1	aldehyde dehydrogenase 16 family member A1	-0.221145	4.97282	10.5787	0.00118152	0.00224095
344657	LRRIQ4	leucine rich repeats and IQ motif containing 4	-0.221222	-2.97274	1.51652	0.218431	0.267874
29890	RBM15B	RNA binding motif protein 15B	-0.221303	5.78234	14.3147	0.000163657	0.000354517
81559	TRIM11	tripartite motif containing 11	-0.221341	4.20938	15.3542	9.50668e-05	0.000213556
649024	CSP2	CS pseudogene 2	-0.221358	-2.23142	1.9276	0.165324	0.208783
390637	GDPGP1	GDP-D-glucose phosphorylase 1	-0.221433	2.6014	9.99875	0.00161275	0.00298256
377381	RPL24P4	RPL24 pseudogene 4	-0.22147	1.14301	3.08846	0.0791498	0.107072
132160	PPM1M	protein phosphatase, Mg2+/Mn2+ dependent 1M	-0.221549	4.65277	9.33374	0.00230824	0.00415911
56996	SLC12A9	solute carrier family 12 member 9	-0.221624	5.49192	7.49224	0.00630438	0.0105247
78992	YIPF2	Yip1 domain family member 2	-0.221819	5.44323	9.21067	0.00246714	0.00442623
3856	KRT8	keratin 8	-0.221846	9.47536	2.65473	0.103551	0.136593
55762	ZNF701	zinc finger protein 701	-0.221862	2.89857	12.8819	0.000347569	0.000716999
3575	IL7R	interleukin 7 receptor	-0.222041	4.43003	1.26812	0.260384	0.313545
8774	NAPG	NSF attachment protein gamma	-0.222086	5.02694	10.1895	0.00145565	0.0027133
129138	ANKRD54	ankyrin repeat domain 54	-0.22221	4.61632	11.3808	0.000770021	0.00150531
2189	FANCG	FA complementation group G	-0.222216	3.59363	12.7843	0.000365942	0.000751196
128637	TBC1D20	TBC1 domain family member 20	-0.222242	5.77357	22.0015	3.09498e-06	8.78158e-06
254158	CXorf58	chromosome X open reading frame 58	-0.222268	-2.71444	2.10718	0.146917	0.187516
128710	SLX4IP	SLX4 interacting protein	-0.222465	3.73781	14.8929	0.000120945	0.000267179
207	AKT1	AKT serine/threonine kinase 1	-0.222569	6.81104	12.9949	0.000327456	0.000678611
65125	WNK1	WNK lysine deficient protein kinase 1	-0.222604	7.66289	4.12052	0.0426254	0.061187
80303	EFHD1	EF-hand domain family member D1	-0.222798	6.6028	1.38085	0.240231	0.291493
196441	ZFC3H1	zinc finger C3H1-type containing	-0.222871	5.03636	9.21921	0.00245577	0.00440811
84952	CGNL1	cingulin like 1	-0.223058	7.31526	1.09328	0.295993	0.350921
441246	RPL35P5	ribosomal protein L35 pseudogene 5	-0.22312	-0.26105	1.57755	0.209402	0.25802
9441	MED26	mediator complex subunit 26	-0.223147	2.56577	25.2681	5.89077e-07	1.86697e-06
120406	NXPE2	neurexophilin and PC-esterase domain family member 2	-0.223183	-3.36738	1.1426	0.285356	0.339695
4857	NOVA1	NOVA alternative splicing regulator 1	-0.223233	3.66197	2.68458	0.101633	0.134326
286204	CRB2	crumbs cell polarity complex component 2	-0.223294	2.369	0.484777	0.486425	0.543524
91010	FMNL3	formin like 3	-0.223353	6.06356	3.45753	0.0632525	0.087482
10023	FRAT1	FRAT regulator of WNT signaling pathway 1	-0.223434	1.91608	6.57814	0.0104661	0.0167595
728730	MAP4K3-DT	MAP4K3 divergent transcript	-0.223495	3.08107	6.71885	0.00967644	0.0156167
156	GRK2	G protein-coupled receptor kinase 2	-0.223552	6.42678	13.4348	0.000259738	0.000546345
57574	MARCHF4	membrane associated ring-CH-type finger 4	-0.223597	0.0365872	0.779315	0.377559	0.435254
29970	SCHIP1	schwannomin interacting protein 1	-0.223613	1.60712	2.20901	0.137516	0.176801
80298	MTERF2	mitochondrial transcription termination factor 2	-0.22362	4.06904	6.36137	0.0118145	0.0187337
3684	ITGAM	integrin subunit alpha M	-0.223741	4.4075	2.14242	0.143584	0.183805
25851	TECPR1	tectonin beta-propeller repeat containing 1	-0.223754	4.89361	13.575	0.000241283	0.000509331
387837	CLEC12B	C-type lectin domain family 12 member B	-0.223822	-2.29766	0.880837	0.348195	0.405274
5270	SERPINE2	serpin family E member 2	-0.223839	7.96729	0.956118	0.328399	0.384964
2091	FBL	fibrillarin	-0.223882	6.49462	9.13882	0.00256501	0.00458794
100289635	ZNF605	zinc finger protein 605	-0.224153	4.19197	9.46418	0.00215113	0.00389599
28514	DLL1	delta like canonical Notch ligand 1	-0.224206	3.92268	1.28526	0.25719	0.310059
100131176	WDR86-AS1	WDR86 antisense RNA 1	-0.224258	-0.652551	1.27207	0.259644	0.312727
104	ADARB1	adenosine deaminase RNA specific B1	-0.224328	4.81713	4.3307	0.0376801	0.0546588
9751	SNPH	syntaphilin	-0.22443	3.22699	2.98067	0.0845675	0.113555
9349	RPL23	ribosomal protein L23	-0.224454	9.25235	8.67324	0.00330254	0.00578843
126792	B3GALT6	beta-1,3-galactosyltransferase 6	-0.224584	4.45786	9.52471	0.00208197	0.00377863
28557	TRBV30	T cell receptor beta variable 30	-0.224619	-2.23312	0.776774	0.378337	0.435983
352909	DNAAF3	dynein axonemal assembly factor 3	-0.224655	1.87541	1.00022	0.317494	0.373583
29925	GMPPB	GDP-mannose pyrophosphorylase B	-0.225005	4.45539	10.1208	0.00151037	0.00280622
101928773	LINC01449	long intergenic non-protein coding RNA 1449	-0.225139	-3.35128	0.969593	0.325015	0.381352
148213	ZNF681	zinc finger protein 681	-0.225193	1.69647	5.04299	0.0249395	0.0374137
115825	WDFY2	WD repeat and FYVE domain containing 2	-0.225365	4.14128	6.63281	0.0101517	0.0163117
55599	RNPC3	RNA binding region (RNP1, RRM) containing 3	-0.225368	3.84499	4.89985	0.0270799	0.040368
55103	RALGPS2	Ral GEF with PH domain and SH3 binding motif 2	-0.225526	4.56025	5.91141	0.0152146	0.0236891
54718	BTN2A3P	butyrophilin subfamily 2 member A3, pseudogene	-0.225748	1.7907	5.62482	0.0178929	0.0275249
3702	ITK	IL2 inducible T cell kinase	-0.22577	2.61751	1.47144	0.2254	0.275445
100505641	FGD5-AS1	FGD5 antisense RNA 1	-0.22582	7.11456	8.11222	0.00448518	0.00767657
23401	FRAT2	FRAT regulator of WNT signaling pathway 2	-0.225982	2.93814	8.30345	0.00404	0.00697617
441051	HSP90AA6P	heat shock protein 90 alpha family class A member 6, pseudogene	-0.226014	-3.0955	1.23702	0.266308	0.319844
7324	UBE2E1	ubiquitin conjugating enzyme E2 E1	-0.226029	5.67053	17.7249	2.77806e-05	6.80214e-05
653236	RPL23AP49	ribosomal protein L23a pseudogene 49	-0.226049	0.414229	2.14123	0.143695	0.183936
2961	GTF2E2	general transcription factor IIE subunit 2	-0.226061	4.43645	16.6983	4.72626e-05	0.000111257
115098	CCDC124	coiled-coil domain containing 124	-0.226078	5.74406	7.77126	0.00540711	0.00912955
78998	RHPN1-AS1	RHPN1 antisense RNA 1 (head to head)	-0.226142	0.68365	3.71621	0.0541642	0.0760776
9861	PSMD6	proteasome 26S subunit, non-ATPase 6	-0.226165	5.63757	15.638	8.19983e-05	0.000186132
7297	TYK2	tyrosine kinase 2	-0.22617	6.26917	17.8088	2.66026e-05	6.53295e-05
7746	ZSCAN9	zinc finger and SCAN domain containing 9	-0.226315	3.28178	13.0832	0.000312564	0.00064989
9904	RBM19	RNA binding motif protein 19	-0.226398	5.06006	17.6631	2.86821e-05	7.00882e-05
100420051	HSPA8P15	heat shock protein family A (Hsp70) member 8 pseudogene 15	-0.226432	-2.3551	1.62439	0.202772	0.250849
221424	LRRC73	leucine rich repeat containing 73	-0.226434	1.57828	2.61701	0.106033	0.139617
255809	C19orf38	chromosome 19 open reading frame 38	-0.226447	1.37583	3.17916	0.0748808	0.101894
111644132	SRP14P2	SRP14 pseudogene 2	-0.226535	-2.06092	4.6495	0.031296	0.0461329
51398	WDR83OS	WD repeat domain 83 opposite strand	-0.226548	6.3946	13.6218	0.000235416	0.000497654
55786	ZNF415	zinc finger protein 415	-0.226553	2.96963	3.84327	0.0502181	0.0709962
5912	RAP2B	RAP2B, member of RAS oncogene family	-0.226657	5.5891	5.08405	0.0243585	0.0366162
64127	NOD2	nucleotide binding oligomerization domain containing 2	-0.226787	1.82811	1.8246	0.177067	0.222039
79735	TBC1D17	TBC1 domain family member 17	-0.226828	5.75649	16.4311	5.42895e-05	0.000126655
51131	PHF11	PHD finger protein 11	-0.226933	4.83344	13.6584	0.000230933	0.000488677
5578	PRKCA	protein kinase C alpha	-0.22705	5.8741	4.04642	0.0445281	0.0636716
54586	EQTN	equatorin	-0.227051	-3.04006	1.70909	0.191398	0.238041
391356	PTRHD1	peptidyl-tRNA hydrolase domain containing 1	-0.227082	3.84983	7.45401	0.00643866	0.0107299
51550	CINP	cyclin dependent kinase 2 interacting protein	-0.227118	4.66484	13.4262	0.000260919	0.000548718
79574	EPS8L3	EPS8 like 3	-0.227306	1.82809	0.397153	0.528704	0.583791
29100	TMEM208	transmembrane protein 208	-0.227338	5.48922	6.02353	0.0142827	0.0223387
23677	SH3BP4	SH3 domain binding protein 4	-0.227339	6.46228	2.58167	0.108417	0.142558
9881	TRANK1	tetratricopeptide repeat and ankyrin repeat containing 1	-0.22739	4.74403	4.60694	0.0320783	0.0471823
122961	ISCA2	iron-sulfur cluster assembly 2	-0.227442	4.40908	6.29563	0.0122578	0.0193758
10469	TIMM44	translocase of inner mitochondrial membrane 44	-0.22748	5.29748	9.10852	0.00260747	0.00465826
400073	C12orf76	chromosome 12 open reading frame 76	-0.227489	3.59015	20.8697	5.51714e-06	1.50693e-05
116151	FAM210B	family with sequence similarity 210 member B	-0.227694	6.144	11.921	0.000577838	0.00115296
163175	LGI4	leucine rich repeat LGI family member 4	-0.22777	5.71005	0.438548	0.507974	0.563839
728084	LINC02458	long intergenic non-protein coding RNA 2458	-0.227794	-2.8699	1.29899	0.254665	0.30739
80184	CEP290	centrosomal protein 290	-0.227815	4.65488	7.58654	0.00598525	0.0100339
2013	EMP2	epithelial membrane protein 2	-0.227923	5.26653	2.50336	0.113914	0.149002
100507632	LINC00968	long intergenic non-protein coding RNA 968	-0.227958	-3.02907	1.50621	0.220002	0.269594
283624	LINC00641	long intergenic non-protein coding RNA 641	-0.227983	3.13658	4.62238	0.0317922	0.0467946
79973	ZNF442	zinc finger protein 442	-0.228047	1.48871	8.71556	0.00322738	0.00566628
80772	CPTP	ceramide-1-phosphate transfer protein	-0.228206	5.32065	5.10927	0.0240087	0.0361453
8514	KCNAB2	potassium voltage-gated channel subfamily A regulatory beta subunit 2	-0.228272	5.11216	2.22928	0.135726	0.174683
374875	HSD11B1L	hydroxysteroid 11-beta dehydrogenase 1 like	-0.228304	3.19236	3.95204	0.0470817	0.066977
10129	FRY	FRY microtubule binding protein	-0.228367	5.41135	2.99302	0.0839269	0.112835
23310	NCAPD3	non-SMC condensin II complex subunit D3	-0.228739	4.05561	11.2702	0.000816708	0.0015891
55093	NTAQ1	N-terminal glutamine amidase 1	-0.228861	3.0615	12.5676	0.000410309	0.000835959
92609	TIMM50	translocase of inner mitochondrial membrane 50	-0.229099	5.80482	12.0913	0.000527948	0.00105778
3055	HCK	HCK proto-oncogene, Src family tyrosine kinase	-0.22911	4.33766	2.68051	0.101892	0.134643
80256	ATOSB	atos homolog B	-0.229159	4.82772	10.1552	0.00148272	0.0027598
55592	GOLGA2P5	GOLGA2 pseudogene 5	-0.229197	3.83387	2.54165	0.111189	0.145759
3577	CXCR1	C-X-C motif chemokine receptor 1	-0.229222	-0.0702701	1.02604	0.311331	0.367164
333929	SNAI3	snail family transcriptional repressor 3	-0.229237	0.855297	3.90512	0.0484084	0.0686621
60673	ATG101	autophagy related 101	-0.229375	4.47457	8.18946	0.00429964	0.0073858
153396	TMEM161B	transmembrane protein 161B	-0.229493	4.19601	7.17445	0.00751392	0.0123762
152	ADRA2C	adrenoceptor alpha 2C	-0.229542	2.86166	1.2312	0.267436	0.321069
84918	LRP11	LDL receptor related protein 11	-0.229551	5.2888	5.27982	0.0217758	0.0330536
5053	PAH	phenylalanine hydroxylase	-0.229579	6.16742	0.30783	0.579137	0.632181
7866	IFRD2	interferon related developmental regulator 2	-0.229635	5.11287	6.56476	0.0105446	0.0168735
51393	TRPV2	transient receptor potential cation channel subfamily V member 2	-0.229784	4.13137	3.08786	0.0791786	0.107097
550631	CCDC157	coiled-coil domain containing 157	-0.229836	2.12614	6.59204	0.0103853	0.0166429
100506963	ELOA-AS1	ELOA antisense RNA 1	-0.229858	0.161598	8.11108	0.00448798	0.00767951
1880	GPR183	G protein-coupled receptor 183	-0.22987	3.67724	1.92121	0.166027	0.209601
692099	FAM86DP	family with sequence similarity 86 member D, pseudogene	-0.229913	2.78482	5.27975	0.0217767	0.0330536
169166	SNX31	sorting nexin 31	-0.229952	-1.01025	0.501581	0.478968	0.536433
144983	HNRNPA1L2	heterogeneous nuclear ribonucleoprotein A1 like 2	-0.229972	2.37034	11.9684	0.000563506	0.00112587
728	C5AR1	complement C5a receptor 1	-0.230084	4.52044	2.96376	0.0854535	0.11468
3560	IL2RB	interleukin 2 receptor subunit beta	-0.230109	4.19864	1.53111	0.216231	0.265568
51257	MARCHF2	membrane associated ring-CH-type finger 2	-0.230139	5.19996	11.7778	0.00062348	0.00123725
10156	RASA4	RAS p21 protein activator 4	-0.230176	0.27471	3.4439	0.0637743	0.088121
146059	CDAN1	codanin 1	-0.230177	3.62157	21.0526	5.02464e-06	1.37912e-05
3973	LHCGR	luteinizing hormone/choriogonadotropin receptor	-0.230195	-0.274924	0.27299	0.601447	0.652453
106660612	LINC00680	long intergenic non-protein coding RNA 680	-0.230246	2.0096	9.3293	0.00231378	0.00416801
9564	BCAR1	BCAR1 scaffold protein, Cas family member	-0.230272	7.06081	6.33612	0.0119828	0.0189775
80194	TMEM134	transmembrane protein 134	-0.230282	5.06178	9.52937	0.00207673	0.00377044
7461	CLIP2	CAP-Gly domain containing linker protein 2	-0.230316	5.76141	6.2383	0.0126584	0.0199531
291	SLC25A4	solute carrier family 25 member 4	-0.230455	6.52525	2.83835	0.0923447	0.123053
3015	H2AZ1	H2A.Z variant histone 1	-0.230483	6.49514	14.3808	0.000158094	0.00034347
101927111	SUCLG2-DT	SUCLG2 divergent transcript	-0.230535	0.733779	2.92438	0.0875551	0.117303
134359	POC5	POC5 centriolar protein	-0.230571	3.10747	16.1611	6.24649e-05	0.000144269
8553	BHLHE40	basic helix-loop-helix family member e40	-0.230572	8.38065	4.26116	0.0392458	0.05672
440952	EIF1B-AS1	EIF1B antisense RNA 1	-0.230693	0.434586	9.07669	0.00265283	0.00473269
101927751	ALDH1A3-AS1	ALDH1A3 antisense RNA 1	-0.230959	1.38014	2.27252	0.131996	0.170421
22822	PHLDA1	pleckstrin homology like domain family A member 1	-0.231209	7.03932	2.28673	0.130795	0.169059
22898	DENND3	DENN domain containing 3	-0.231215	5.62788	7.4257	0.00653999	0.0108822
7329	UBE2I	ubiquitin conjugating enzyme E2 I	-0.231223	6.60292	16.0776	6.52344e-05	0.000150264
55139	ANKZF1	ankyrin repeat and zinc finger peptidyl tRNA hydrolase 1	-0.231228	5.33263	4.91599	0.0268293	0.0400318
11152	WDR45	WD repeat domain 45	-0.231276	5.61858	15.2756	9.90426e-05	0.000221935
541578	EOLA2	endothelium and lymphocyte associated ASCH domain 2	-0.231278	3.7555	14.9406	0.000117969	0.000261076
29085	PHPT1	phosphohistidine phosphatase 1	-0.231322	6.5176	5.40212	0.0203081	0.0309785
285266	ENTPD3-AS1	ENTPD3 antisense RNA 1	-0.231462	2.17491	4.68298	0.0306945	0.045301
79587	CARS2	cysteinyl-tRNA synthetase 2, mitochondrial	-0.231698	5.57976	11.0575	0.000914773	0.00176469
284119	CAVIN1	caveolae associated protein 1	-0.23171	8.42539	4.35387	0.037173	0.0539949
55901	THSD1	thrombospondin type 1 domain containing 1	-0.231753	2.52622	2.57001	0.109217	0.143437
60490	PPCDC	phosphopantothenoylcysteine decarboxylase	-0.231763	3.39441	11.3197	0.000795451	0.00155124
4640	MYO1A	myosin IA	-0.231779	-0.827256	1.0393	0.308226	0.363811
537	ATP6AP1	ATPase H+ transporting accessory protein 1	-0.232089	7.8755	7.76571	0.00542361	0.00915238
221935	SDK1	sidekick cell adhesion molecule 1	-0.232154	4.86896	2.12035	0.145661	0.186166
196394	AMN1	antagonist of mitotic exit network 1 homolog	-0.232169	2.22679	7.81602	0.00527581	0.00892528
550643	NBDY	negative regulator of P-body association	-0.232175	5.07631	14.1431	0.00017906	0.000385829
55636	CHD7	chromodomain helicase DNA binding protein 7	-0.232284	4.48437	10.0995	0.00152775	0.00283598
327	APEH	acylaminoacyl-peptide hydrolase	-0.232314	6.96175	4.31108	0.0381151	0.0552165
28661	TRAV22	T cell receptor alpha variable 22	-0.23234	-2.84544	1.01888	0.313024	0.368803
5954	RCN1	reticulocalbin 1	-0.23243	6.91943	6.91348	0.00868366	0.0141286
550	AUP1	AUP1 lipid droplet regulating VLDL assembly factor	-0.232512	6.78985	11.6632	0.000662626	0.00130818
9409	PEX16	peroxisomal biogenesis factor 16	-0.232531	4.74323	8.99405	0.00277438	0.00493311
115196	ZNF554	zinc finger protein 554	-0.232583	2.61799	13.3751	0.00026803	0.000562818
4773	NFATC2	nuclear factor of activated T cells 2	-0.233056	4.32329	3.60575	0.0578622	0.0807147
3091	HIF1A	hypoxia inducible factor 1 subunit alpha	-0.233078	7.76821	4.58443	0.0325004	0.0477524
5872	RAB13	RAB13, member RAS oncogene family	-0.233215	6.7777	15.0658	0.000110501	0.000245833
5274	SERPINI1	serpin family I member 1	-0.233249	4.66457	1.60369	0.205671	0.254041
192111	PGAM5	PGAM family member 5, mitochondrial serine/threonine protein phosphatase	-0.233267	5.28969	8.29914	0.00404952	0.00698853
106479037	ALG1L10P	ALG1 like 10, pseudogene	-0.233347	-2.23405	2.91956	0.087816	0.1176
10522	DEAF1	DEAF1 transcription factor	-0.233387	5.55679	9.52909	0.00207706	0.00377069
123036	TC2N	tandem C2 domains, nuclear	-0.233416	4.64038	4.11158	0.0428505	0.0614802
9966	TNFSF15	TNF superfamily member 15	-0.23348	3.08229	1.83135	0.176268	0.221238
1535	CYBA	cytochrome b-245 alpha chain	-0.233559	7.37241	2.42047	0.12007	0.156302
551	AVP	arginine vasopressin	-0.233841	-3.35705	0.568022	0.45122	0.509201
728118	NUTM2A	NUT family member 2A	-0.233847	-1.46624	2.81056	0.0939522	0.125019
5910	RAP1GDS1	Rap1 GTPase-GDP dissociation stimulator 1	-0.233915	5.13712	11.0252	0.000930677	0.00179287
836	CASP3	caspase 3	-0.233916	4.51717	11.8388	0.000603613	0.00120011
6201	RPS7	ribosomal protein S7	-0.234117	8.6894	8.33882	0.00396273	0.00685986
84765	ZNF577	zinc finger protein 577	-0.234122	3.12087	3.07029	0.080036	0.108109
55843	ARHGAP15	Rho GTPase activating protein 15	-0.234259	3.45668	2.99101	0.0840306	0.11296
388324	INCA1	inhibitor of CDK, cyclin A1 interacting protein 1	-0.234309	2.29938	7.16208	0.00756555	0.0124499
58485	TRAPPC1	trafficking protein particle complex subunit 1	-0.234327	6.49883	6.49673	0.010953	0.0174865
7007	TECTA	tectorin alpha	-0.234346	0.557753	7.33716	0.00686753	0.0113816
391059	FRRS1	ferric chelate reductase 1	-0.234352	2.44635	2.5073	0.11363	0.14866
2767	GNA11	G protein subunit alpha 11	-0.234361	6.70459	4.35641	0.0371178	0.0539257
728689	EIF3CL	eukaryotic translation initiation factor 3 subunit C like	-0.234428	-1.60851	3.24562	0.0719103	0.0982255
157570	ESCO2	establishment of sister chromatid cohesion N-acetyltransferase 2	-0.234454	0.404062	2.14492	0.143351	0.183555
55500	ETNK1	ethanolamine kinase 1	-0.23459	6.2279	8.68322	0.00328465	0.00575903
53335	BCL11A	BCL11 transcription factor A	-0.234646	1.73641	1.88828	0.169698	0.213767
51313	GASK1B	golgi associated kinase 1B	-0.235021	6.3015	1.3162	0.251545	0.304023
169834	ZNF883	zinc finger protein 883	-0.235091	1.75811	1.59362	0.207099	0.255578
6199	RPS6KB2	ribosomal protein S6 kinase B2	-0.2353	4.92155	15.5012	8.80575e-05	0.000198908
27433	TOR2A	torsin family 2 member A	-0.235305	3.40077	10.9956	0.000945513	0.00181858
170591	S100Z	S100 calcium binding protein Z	-0.235313	-1.80514	2.07496	0.150041	0.191175
80271	ITPKC	inositol-trisphosphate 3-kinase C	-0.235437	5.49534	6.71068	0.00972054	0.0156769
6781	STC1	stanniocalcin 1	-0.235445	7.12071	1.02025	0.312699	0.368476
7799	PRDM2	PR/SET domain 2	-0.23561	5.07054	12.939	0.000337258	0.000697323
57690	TNRC6C	trinucleotide repeat containing adaptor 6C	-0.235661	4.21864	11.0909	0.000898629	0.00173564
29088	MRPL15	mitochondrial ribosomal protein L15	-0.235663	5.63701	6.02165	0.0142979	0.0223591
9759	HDAC4	histone deacetylase 4	-0.235664	3.91152	11.5713	0.000695794	0.00136897
54482	TRMT13	tRNA methyltransferase 13 homolog	-0.235669	3.35892	11.9457	0.00057033	0.00113863
4162	MCAM	melanoma cell adhesion molecule	-0.235788	8.19909	2.37022	0.12398	0.160962
10659	CELF2	CUGBP Elav-like family member 2	-0.235795	4.99746	4.12008	0.0426365	0.0611954
28568	TRBV19	T cell receptor beta variable 19	-0.23604	-0.364965	0.861959	0.353411	0.410563
5376	PMP22	peripheral myelin protein 22	-0.23605	6.07301	3.28373	0.0702641	0.0962242
84991	RBM17	RNA binding motif protein 17	-0.236302	5.84074	34.5754	5.5532e-09	2.38301e-08
2791	GNG11	G protein subunit gamma 11	-0.236328	6.7517	3.66988	0.0556838	0.0779851
967	CD63	CD63 molecule	-0.236331	9.78354	7.36662	0.00675675	0.0112141
6678	SPARC	secreted protein acidic and cysteine rich	-0.236457	10.7827	2.5448	0.110968	0.145507
1725	DHPS	deoxyhypusine synthase	-0.236484	5.57849	15.5077	8.77565e-05	0.000198314
388552	BLOC1S3	biogenesis of lysosomal organelles complex 1 subunit 3	-0.23653	3.76751	17.2787	3.49905e-05	8.43127e-05
100506334	LINC00649	long intergenic non-protein coding RNA 649	-0.236668	2.30357	1.60561	0.205399	0.253782
4849	CNOT3	CCR4-NOT transcription complex subunit 3	-0.236795	5.19668	25.685	4.77103e-07	1.53212e-06
8994	LIMD1	LIM domain containing 1	-0.236884	5.25207	12.8287	0.000357464	0.000735729
100048907	ZDHHC20P1	zinc finger DHHC-type containing 20 pseudogene 1	-0.236942	-2.66993	1.82368	0.177176	0.22215
105370792	LOC105370792	uncharacterized LOC105370792	-0.237007	3.04754	0.71761	0.397128	0.454816
130132	RFTN2	raftlin family member 2	-0.237007	2.44788	2.20569	0.137811	0.177136
242	ALOX12B	arachidonate 12-lipoxygenase, 12R type	-0.237089	-0.464714	1.29153	0.256033	0.308772
64428	CIAO3	cytosolic iron-sulfur assembly component 3	-0.237142	5.1897	6.49961	0.0109354	0.0174611
6156	RPL30	ribosomal protein L30	-0.237399	8.81841	10.0208	0.00159373	0.00295028
171392	ZNF675	zinc finger protein 675	-0.237615	2.59255	9.59101	0.0020088	0.00365766
100288142	NBPF20	NBPF member 20	-0.237625	0.625532	7.44752	0.00646175	0.0107623
4671	NAIP	NLR family apoptosis inhibitory protein	-0.237668	0.379794	2.1473	0.14313	0.183291
8178	ELL	elongation factor for RNA polymerase II	-0.237703	4.45209	16.8112	4.45753e-05	0.000105438
109729133	LINC02236	long intergenic non-protein coding RNA 2236	-0.2378	-2.93229	1.31172	0.252353	0.304882
9519	TBPL1	TATA-box binding protein like 1	-0.237986	3.31353	15.7306	7.81405e-05	0.000177861
9446	GSTO1	glutathione S-transferase omega 1	-0.238006	6.72251	7.0886	0.00787977	0.0129158
100505495	PCAT19	prostate cancer associated transcript 19	-0.238055	2.62916	2.02257	0.155283	0.197273
23361	ZNF629	zinc finger protein 629	-0.238146	5.5453	8.99535	0.00277243	0.00493067
283876	LINC00921	long intergenic non-protein coding RNA 921	-0.238215	0.623787	5.65809	0.0175584	0.0270483
126074	SWSAP1	SWIM-type zinc finger 7 associated protein 1	-0.23823	2.03987	9.36129	0.00227411	0.00410225
26515	TIMM10B	translocase of inner mitochondrial membrane 10B	-0.23828	5.15934	8.52491	0.00358029	0.00624415
203259	FAM219A	family with sequence similarity 219 member A	-0.238321	4.87797	11.1114	0.000888873	0.00171744
644029	RPL7AP62	ribosomal protein L7a pseudogene 62	-0.238406	-0.892206	4.25177	0.0394626	0.0569976
285203	EOGT	EGF domain specific O-linked N-acetylglucosamine transferase	-0.23854	4.33593	7.54737	0.00611577	0.010232
84823	LMNB2	lamin B2	-0.238541	5.33028	9.14512	0.00255628	0.0045731
106699570	DYNC1LI2-DT	DYNC1LI2 divergent transcript	-0.238622	-1.13351	2.98438	0.0843742	0.113334
2010	EMD	emerin	-0.238649	5.8678	15.844	7.36605e-05	0.000168305
29946	SERTAD3	SERTA domain containing 3	-0.238711	4.74591	9.30125	0.00234915	0.00422696
728244	RPS12P29	ribosomal protein S12 pseudogene 29	-0.238721	-1.2996	4.52518	0.0336392	0.0492478
7712	ZNF157	zinc finger protein 157	-0.238867	-1.74664	2.35553	0.12515	0.162355
654346	LGALS9C	galectin 9C	-0.238901	-2.81985	1.30226	0.25407	0.306778
4585	MUC4	mucin 4, cell surface associated	-0.238905	2.18352	1.07254	0.300619	0.355662
91351	DDX60L	DExD/H-box 60 like	-0.238982	4.30843	8.46957	0.00368991	0.00642186
6124	RPL4	ribosomal protein L4	-0.239203	10.1996	15.0548	0.000111138	0.000247064
10907	TXNL4A	thioredoxin like 4A	-0.239329	5.43552	11.36	0.000778589	0.00152106
84717	HDGFL2	HDGF like 2	-0.239387	5.64227	13.2007	0.000293793	0.000613688
940	CD28	CD28 molecule	-0.2394	1.92693	2.03421	0.154101	0.195898
101060684	NBPF26	NBPF member 26	-0.239432	0.785747	3.34973	0.0675079	0.0928871
26071	RTL8A	retrotransposon Gag like 8A	-0.239495	5.71759	10.4782	0.00124685	0.00235476
114784	CSMD2	CUB and Sushi multiple domains 2	-0.239576	0.958507	1.25253	0.263333	0.31671
83856	FSD1L	fibronectin type III and SPRY domain containing 1 like	-0.239598	2.82988	6.47406	0.0110926	0.0176809
90410	IFT20	intraflagellar transport 20	-0.239925	4.02543	15.8619	7.29793e-05	0.000166845
5932	RBBP8	RB binding protein 8, endonuclease	-0.240008	5.78282	4.59656	0.0322723	0.0474407
59348	ZNF350	zinc finger protein 350	-0.240035	3.53123	9.25711	0.00240591	0.00432385
84283	TMEM79	transmembrane protein 79	-0.240041	2.61021	8.38362	0.00386702	0.00670591
8189	SYMPK	symplekin scaffold protein	-0.240055	6.45373	20.4419	6.86796e-06	1.84768e-05
23005	MAPKBP1	mitogen-activated protein kinase binding protein 1	-0.240118	4.45484	13.7206	0.000223499	0.000473863
125058	TBC1D16	TBC1 domain family member 16	-0.240143	7.09829	5.99201	0.0145386	0.0226979
662	BNIP1	BCL2 interacting protein 1	-0.240242	3.27657	12.8144	0.000360164	0.000740554
64598	MOSPD3	motile sperm domain containing 3	-0.240389	4.45111	7.55118	0.00610295	0.0102131
6904	TBCD	tubulin folding cofactor D	-0.240499	6.25071	19.1261	1.34925e-05	3.46123e-05
201595	STT3B	STT3 oligosaccharyltransferase complex catalytic subunit B	-0.240536	7.13099	10.7873	0.00105676	0.0020176
119391	GSTO2	glutathione S-transferase omega 2	-0.240652	3.87931	1.72278	0.189631	0.236112
7584	ZNF35	zinc finger protein 35	-0.240653	2.38126	15.2478	0.000100493	0.000224918
401375	GTF2IRD2P1	GTF2I repeat domain containing 2 pseudogene 1	-0.240747	-1.63838	3.32931	0.068348	0.0938909
253724	TTC41P	tetratricopeptide repeat domain 41, pseudogene	-0.240805	-0.335544	7.92505	0.00496945	0.00844209
997	CDC34	cell division cycle 34, ubiqiutin conjugating enzyme	-0.240882	5.39035	9.072	0.00265959	0.00474361
100528030	POC1B-GALNT4	POC1B-GALNT4 readthrough	-0.24095	-1.74893	7.47295	0.00637178	0.0106261
390205	LRRC10B	leucine rich repeat containing 10B	-0.241213	1.2226	1.08334	0.298199	0.353121
79147	FKRP	fukutin related protein	-0.241262	4.04962	16.4777	5.29932e-05	0.000123791
10001	MED6	mediator complex subunit 6	-0.241287	3.79089	22.2746	2.69281e-06	7.71643e-06
130026	ICA1L	islet cell autoantigen 1 like	-0.2414	2.70846	4.89741	0.027118	0.040419
7942	TFEB	transcription factor EB	-0.241419	4.97865	7.37249	0.00673487	0.0111796
3978	LIG1	DNA ligase 1	-0.241444	4.76363	10.3995	0.00130058	0.00244733
57542	KLHL42	kelch like family member 42	-0.241468	4.81029	12.6174	0.000399662	0.000815788
6839	SUV39H1	SUV39H1 histone lysine methyltransferase	-0.241479	3.00966	12.7842	0.000365955	0.000751196
7223	TRPC4	transient receptor potential cation channel subfamily C member 4	-0.241569	1.34588	1.53209	0.216084	0.265404
8838	CCN6	cellular communication network factor 6	-0.241616	1.14534	0.670148	0.413192	0.471308
29902	FAM216A	family with sequence similarity 216 member A	-0.241695	2.64777	8.10967	0.00449145	0.00768477
91582	RPS19BP1	ribosomal protein S19 binding protein 1	-0.241748	5.9017	8.95735	0.00283017	0.00502283
3704	ITPA	inosine triphosphatase	-0.241763	5.47321	8.31208	0.004021	0.00694682
539	ATP5PO	ATP synthase peripheral stalk subunit OSCP	-0.241827	6.63812	7.11068	0.00778398	0.012778
728992	RPL7AP11	ribosomal protein L7a pseudogene 11	-0.241835	-1.76606	4.05673	0.044258	0.0633246
10142	AKAP9	A-kinase anchoring protein 9	-0.241856	6.41954	4.98912	0.0257235	0.0385064
122060	SLAIN1	SLAIN motif family member 1	-0.242039	3.10257	6.45106	0.0112362	0.0178892
7347	UCHL3	ubiquitin C-terminal hydrolase L3	-0.242111	2.59545	10.2315	0.00142323	0.0026574
65265	C8orf33	chromosome 8 open reading frame 33	-0.242191	5.61973	12.4974	0.000425839	0.000865393
100505566	LINC00578	long intergenic non-protein coding RNA 578	-0.242205	-2.53372	1.34784	0.245929	0.297779
51172	NAGPA	N-acetylglucosamine-1-phosphodiester alpha-N-acetylglucosaminidase	-0.242233	4.30545	8.96298	0.00282155	0.00500882
114785	MBD6	methyl-CpG binding domain protein 6	-0.242259	5.97445	12.5251	0.000419638	0.000853709
284348	LYPD5	LY6/PLAUR domain containing 5	-0.242322	0.767402	3.09639	0.0787659	0.106622
2212	FCGR2A	Fc gamma receptor IIa	-0.242396	5.33183	2.91905	0.0878442	0.117622
9110	MTMR4	myotubularin related protein 4	-0.242482	5.52411	11.2618	0.000820397	0.00159583
343578	ARHGAP40	Rho GTPase activating protein 40	-0.242558	2.32608	0.380967	0.537224	0.59153
8349	H2BC21	H2B clustered histone 21	-0.242596	4.21613	2.87212	0.0904314	0.120721
51642	MRPL48	mitochondrial ribosomal protein L48	-0.242801	4.46386	11.5279	0.000712029	0.00139892
102606463	LINC01152	long intergenic non-protein coding RNA 1152	-0.242806	0.576595	1.15359	0.283054	0.337303
126382	NR2C2AP	nuclear receptor 2C2 associated protein	-0.242847	3.98931	9.5748	0.00202644	0.00368784
100033435	SNORD116-24	small nucleolar RNA, C/D box 116-24	-0.242848	-2.64817	1.43389	0.23141	0.281827
6794	STK11	serine/threonine kinase 11	-0.243056	5.74061	16.4715	5.31654e-05	0.000124172
7181	NR2C1	nuclear receptor subfamily 2 group C member 1	-0.243359	4.32785	18.3832	1.97791e-05	4.96413e-05
283638	CEP170B	centrosomal protein 170B	-0.243417	5.75141	6.41274	0.0114796	0.0182515
8544	PIR	pirin	-0.243507	3.39914	4.70604	0.0302874	0.0447543
148223	C19orf25	chromosome 19 open reading frame 25	-0.243508	4.95017	7.30026	0.00700897	0.0116048
55207	ARL8B	ADP ribosylation factor like GTPase 8B	-0.243514	6.44917	13.7543	0.000219582	0.000465891
1609	DGKQ	diacylglycerol kinase theta	-0.24356	4.17075	9.56668	0.00203533	0.00370208
284759	SIRPB2	signal regulatory protein beta 2	-0.243633	2.23886	2.53259	0.111827	0.14654
28644	TRAV38-1	T cell receptor alpha variable 38-1	-0.243706	-3.38069	0.938504	0.332893	0.38945
442524	DPY19L2P3	DPY19L2 pseudogene 3	-0.243865	0.67266	8.72527	0.00321039	0.00563964
8625	RFXANK	regulatory factor X associated ankyrin containing protein	-0.243894	5.36935	10.6398	0.00114352	0.00217325
83955	NACA4P	NACA family member 4, pseudogene	-0.243931	-1.66762	4.25324	0.0394285	0.0569536
90075	ZNF30	zinc finger protein 30	-0.243975	1.5746	14.3819	0.000158004	0.000343345
5996	RGS1	regulator of G protein signaling 1	-0.244195	6.53674	1.62739	0.202356	0.250409
2000	ELF4	E74 like ETS transcription factor 4	-0.244414	5.06001	8.3559	0.00392596	0.00680187
100996583	LOC100996583	uncharacterized LOC100996583	-0.244418	-1.56669	2.2379	0.134973	0.173768
392	ARHGAP1	Rho GTPase activating protein 1	-0.24445	7.4795	10.2319	0.00142292	0.00265706
8707	B3GALT2	beta-1,3-galactosyltransferase 2	-0.244702	-0.361058	1.46072	0.227096	0.277191
1762	DMWD	DM1 locus, WD repeat containing	-0.244843	4.72451	25.2241	6.02323e-07	1.90622e-06
3225	HOXC9	homeobox C9	-0.244868	2.87905	4.62981	0.0316555	0.0466165
26278	SACS	sacsin molecular chaperone	-0.244906	4.68179	3.90751	0.04834	0.0685838
143279	HECTD2	HECT domain E3 ubiquitin protein ligase 2	-0.244949	3.76373	8.78915	0.00310081	0.00546207
57862	ZNF410	zinc finger protein 410	-0.245039	1.20918	13.4605	0.000256256	0.000539347
101927541	LINC01273	long intergenic non-protein coding RNA 1273	-0.245047	-0.186482	4.43914	0.0353678	0.0515713
3745	KCNB1	potassium voltage-gated channel subfamily B member 1	-0.245264	2.37664	1.1722	0.279206	0.333406
9891	NUAK1	NUAK family kinase 1	-0.245265	4.49418	4.06447	0.0440564	0.0630666
254102	EHBP1L1	EH domain binding protein 1 like 1	-0.245399	5.77085	5.84259	0.0158175	0.024578
23214	XPO6	exportin 6	-0.245535	6.29091	23.6631	1.32879e-06	3.99521e-06
100507086	DLG1-AS1	DLG1 antisense RNA 1	-0.245547	-1.45625	1.16069	0.281577	0.335793
22837	COBLL1	cordon-bleu WH2 repeat protein like 1	-0.245667	7.06662	2.83456	0.0925625	0.12332
3200	HOXA3	homeobox A3	-0.245801	4.56678	2.17335	0.140729	0.180484
374872	PEAK3	PEAK family member 3	-0.245838	-0.072391	2.78652	0.0953677	0.126732
64411	ARAP3	ArfGAP with RhoGAP domain, ankyrin repeat and PH domain 3	-0.245849	4.84833	2.21333	0.137132	0.17635
100506033	PTOV1-AS1	PTOV1 antisense RNA 1	-0.245861	3.30951	18.5325	1.8314e-05	4.61876e-05
6143	RPL19	ribosomal protein L19	-0.246028	9.93446	9.65669	0.00193888	0.00353905
6430	SRSF5	serine and arginine rich splicing factor 5	-0.246035	7.37768	11.3611	0.000778109	0.00152026
3417	IDH1	isocitrate dehydrogenase (NADP(+)) 1	-0.246088	5.99442	6.22217	0.0127735	0.0201268
84243	ZDHHC18	zinc finger DHHC-type palmitoyltransferase 18	-0.246136	4.74318	12.4314	0.000440964	0.000894121
7204	TRIO	trio Rho guanine nucleotide exchange factor	-0.246155	6.25977	10.5598	0.00119356	0.0022611
55140	ELP3	elongator acetyltransferase complex subunit 3	-0.246521	5.46806	6.62545	0.0101935	0.0163722
105371620	RC3H1-DT	RC3H1 divergent transcript	-0.246605	-3.27876	2.11624	0.146052	0.186561
3138	HLA-K	major histocompatibility complex, class I, K (pseudogene)	-0.246644	2.34297	1.97079	0.160669	0.203554
400713	ZNF880	zinc finger protein 880	-0.246827	3.40125	4.93599	0.0265221	0.0396076
401232	LINC01011	long intergenic non-protein coding RNA 1011	-0.246952	1.88847	5.86904	0.015583	0.0242336
64881	PCDH20	protocadherin 20	-0.247009	-2.29644	0.651444	0.419785	0.477857
10325	RRAGB	Ras related GTP binding B	-0.2471	3.99924	15.4445	9.06976e-05	0.000204382
84674	CARD6	caspase recruitment domain family member 6	-0.247129	3.78699	4.06807	0.0439631	0.0629461
57507	ZNF608	zinc finger protein 608	-0.247155	4.84473	4.0179	0.045284	0.0646412
100420621	MTAPP2	methylthioadenosine phosphorylase pseudogene 2	-0.247316	-2.66405	0.973508	0.324041	0.380338
136895	C7orf31	chromosome 7 open reading frame 31	-0.247321	3.12261	8.69155	0.0032698	0.00573541
100128568	RANBP3-DT	RANBP3 divergent transcript	-0.247357	-2.12927	3.09464	0.0788503	0.106715
7185	TRAF1	TNF receptor associated factor 1	-0.247383	4.44444	4.71627	0.0301086	0.0445185
54550	NECAB2	N-terminal EF-hand calcium binding protein 2	-0.247405	2.24531	0.885856	0.346826	0.403975
10189	ALYREF	Aly/REF export factor	-0.247517	4.95175	13.925	0.000200758	0.000428624
28626	TRBJ2-3	T cell receptor beta joining 2-3	-0.247549	-3.42768	1.2756	0.258985	0.312005
7375	USP4	ubiquitin specific peptidase 4	-0.247557	5.73576	21.5569	3.88328e-06	1.08275e-05
10094	ARPC3	actin related protein 2/3 complex subunit 3	-0.24774	7.52973	15.2921	9.81987e-05	0.000220162
79701	OGFOD3	2-oxoglutarate and iron dependent oxygenase domain containing 3	-0.247777	5.2437	13.1185	0.000306799	0.000638799
54704	PDP1	pyruvate dehydrogenase phosphatase catalytic subunit 1	-0.247913	5.49946	3.8958	0.0486767	0.0689955
65123	INTS3	integrator complex subunit 3	-0.247938	6.20179	11.3943	0.000764511	0.0014951
51092	SIDT2	SID1 transmembrane family member 2	-0.247954	5.65044	17.733	2.76646e-05	6.77532e-05
5226	PGD	phosphogluconate dehydrogenase	-0.247986	6.40733	7.47937	0.00634927	0.0105945
54843	SYTL2	synaptotagmin like 2	-0.248014	6.60269	2.89684	0.0890585	0.119056
10725	NFAT5	nuclear factor of activated T cells 5	-0.248014	6.26022	3.70622	0.0544881	0.0764911
7562	ZNF708	zinc finger protein 708	-0.248115	2.75949	9.43423	0.00218621	0.00395675
171546	SPTSSA	serine palmitoyltransferase small subunit A	-0.248158	5.19695	9.20096	0.00248015	0.00444764
149224	RPS7P4	ribosomal protein S7 pseudogene 4	-0.248177	-1.96453	3.91328	0.048175	0.0683824
51491	NOP16	NOP16 nucleolar protein	-0.248238	4.04331	8.84003	0.00301628	0.00532628
729857	RGPD2	RANBP2 like and GRIP domain containing 2	-0.248323	-1.9054	1.22756	0.268143	0.321843
1796	DOK1	docking protein 1	-0.248354	3.76395	6.26531	0.012468	0.0196843
7305	TYROBP	transmembrane immune signaling adaptor TYROBP	-0.248385	6.1442	2.24023	0.134771	0.173518
55721	IQCC	IQ motif containing C	-0.248396	2.06377	11.7995	0.000616346	0.00122367
100506235	LOC100506235	uncharacterized LOC100506235	-0.248465	-0.0969401	11.3666	0.000775834	0.00151596
65057	ACD	ACD shelterin complex subunit and telomerase recruitment factor	-0.248468	4.39148	11.3304	0.000790962	0.00154305
5859	QARS1	glutaminyl-tRNA synthetase 1	-0.24847	7.33982	15.5684	8.50256e-05	0.000192562
641700	ECSCR	endothelial cell surface expressed chemotaxis and apoptosis regulator	-0.248602	2.74573	1.85549	0.173447	0.218173
163732	CITED4	Cbp/p300 interacting transactivator with Glu/Asp rich carboxy-terminal domain 4	-0.248648	4.87486	2.30834	0.128992	0.166916
79651	RHBDF2	rhomboid 5 homolog 2	-0.248904	5.68122	5.73367	0.0168225	0.0260015
3876	KRT18P11	keratin 18 pseudogene 11	-0.249102	-2.13387	2.08189	0.149362	0.19038
445571	ZNG1C	Zn regulated GTPase metalloprotein activator 1C	-0.249182	-0.674694	5.34705	0.0209558	0.0319009
11009	IL24	interleukin 24	-0.249252	0.445474	2.98943	0.0841123	0.113041
5438	POLR2I	RNA polymerase II subunit I	-0.249401	4.54626	8.85251	0.00299591	0.00529345
54857	GDPD2	glycerophosphodiester phosphodiesterase domain containing 2	-0.24962	-0.50441	1.37362	0.241464	0.292835
4542	MYO1F	myosin IF	-0.249696	4.9505	3.00539	0.0832905	0.112067
406896	MIR103A2	microRNA 103a-2	-0.249754	-2.33214	6.02519	0.0142694	0.0223196
100507290	ZNF865	zinc finger protein 865	-0.249831	4.25637	10.1764	0.00146589	0.00273105
645191	LINGO3	leucine rich repeat and Ig domain containing 3	-0.249924	-1.35555	1.8298	0.176451	0.221454
10461	MERTK	MER proto-oncogene, tyrosine kinase	-0.24996	4.73143	5.02541	0.0251926	0.0377607
115352	FCRL3	Fc receptor like 3	-0.249965	1.10234	1.00514	0.316308	0.372356
57795	BRINP2	BMP/retinoic acid inducible neural specific 2	-0.249978	-0.823879	0.478084	0.489449	0.546344
150291	MORC2-AS1	MORC2 antisense RNA 1	-0.250047	-1.93951	3.81849	0.0509631	0.0719709
60436	TGIF2	TGFB induced factor homeobox 2	-0.250136	4.59471	19.5587	1.0803e-05	2.81124e-05
5577	PRKAR2B	protein kinase cAMP-dependent type II regulatory subunit beta	-0.250138	3.44565	2.33509	0.126798	0.164333
9811	CTIF	cap binding complex dependent translation initiation factor	-0.250223	5.26262	11.5118	0.000718161	0.00141004
56926	NCLN	nicalin	-0.250273	6.1076	12.4065	0.0004468	0.000904624
653333	FAM86B2	family with sequence similarity 86 member B2	-0.250375	-2.13684	2.90161	0.0887961	0.11877
148423	C1orf52	chromosome 1 open reading frame 52	-0.250389	3.53642	25.2494	5.94668e-07	1.88315e-06
64979	MRPL36	mitochondrial ribosomal protein L36	-0.250416	3.96902	13.1328	0.000304492	0.000634313
8642	DCHS1	dachsous cadherin-related 1	-0.250548	5.15156	2.33332	0.126942	0.164488
6402	SELL	selectin L	-0.250557	3.32948	2.87184	0.090447	0.120734
6894	TARBP1	TAR (HIV-1) RNA binding protein 1	-0.25065	4.71659	11.3449	0.000784858	0.00153186
161342	LINC00519	long intergenic non-protein coding RNA 519	-0.250696	-2.9523	1.17137	0.279376	0.33359
339855	KY	kyphoscoliosis peptidase	-0.250697	-0.424516	1.11196	0.291906	0.346598
915	CD3D	CD3 delta subunit of T-cell receptor complex	-0.250894	2.84936	1.33213	0.248698	0.300834
8698	S1PR4	sphingosine-1-phosphate receptor 4	-0.250909	1.65218	2.8791	0.0900415	0.120246
118426	BORCS5	BLOC-1 related complex subunit 5	-0.250919	3.04453	18.4628	1.8984e-05	4.77208e-05
9797	TATDN2	TatD DNase domain containing 2	-0.251055	4.60733	24.183	1.02064e-06	3.11887e-06
140711	TLDC2	TBC/LysM-associated domain containing 2	-0.251092	1.86524	2.69258	0.101125	0.13374
10361	NPM2	nucleophosmin/nucleoplasmin 2	-0.251177	1.9422	1.65461	0.198625	0.246297
10801	SEPTIN9	septin 9	-0.25138	8.30256	16.1392	6.31799e-05	0.000145807
54976	ADISSP	adipose secreted signaling protein	-0.251426	4.73899	9.82421	0.00177154	0.00325247
134549	SHROOM1	shroom family member 1	-0.251606	3.89774	5.29957	0.0215316	0.0327029
11344	TWF2	twinfilin actin binding protein 2	-0.251616	5.44177	8.33068	0.00398038	0.00688409
25804	LSM4	LSM4 homolog, U6 small nuclear RNA and mRNA degradation associated	-0.251644	6.21135	7.3825	0.00669779	0.0111233
6783	SULT1E1	sulfotransferase family 1E member 1	-0.251657	-1.81182	0.736778	0.390897	0.448687
64855	NIBAN2	niban apoptosis regulator 2	-0.251878	7.65007	9.6758	0.00191901	0.00350555
55568	GALNT10	polypeptide N-acetylgalactosaminyltransferase 10	-0.251955	5.8622	6.68557	0.00985753	0.0158731
91687	CENPL	centromere protein L	-0.252045	1.89281	14.0279	0.00019021	0.000407781
2104	ESRRG	estrogen related receptor gamma	-0.252195	4.73588	1.08785	0.297196	0.352033
114769	CARD16	caspase recruitment domain family member 16	-0.252269	2.86501	3.11422	0.0779112	0.105637
9986	RCE1	Ras converting CAAX endopeptidase 1	-0.252381	3.83427	17.7556	2.73435e-05	6.70461e-05
441034	RPL7AP30	ribosomal protein L7a pseudogene 30	-0.252405	-0.688716	5.4745	0.0194881	0.0298131
1350	COX7C	cytochrome c oxidase subunit 7C	-0.252577	8.29414	7.28235	0.00707867	0.0117091
23396	PIP5K1C	phosphatidylinositol-4-phosphate 5-kinase type 1 gamma	-0.252611	6.01495	17.8519	2.60176e-05	6.40065e-05
84874	ZNF514	zinc finger protein 514	-0.25271	3.8814	10.1197	0.00151123	0.00280733
3551	IKBKB	inhibitor of nuclear factor kappa B kinase subunit beta	-0.252922	5.41095	25.2983	5.80131e-07	1.84048e-06
3594	IL12RB1	interleukin 12 receptor subunit beta 1	-0.252929	2.30673	2.48855	0.114988	0.150265
139735	ZFP92	ZFP92 zinc finger protein	-0.252949	1.59236	3.51302	0.0611744	0.0849072
9230	RAB11B	RAB11B, member RAS oncogene family	-0.25302	6.82719	14.2527	0.000169064	0.000365353
55846	ITFG2	integrin alpha FG-GAP repeat containing 2	-0.253249	4.91041	18.4716	1.88978e-05	4.75216e-05
64375	IKZF4	IKAROS family zinc finger 4	-0.253284	3.52257	16.2381	6.00157e-05	0.000139014
23480	SEC61G	SEC61 translocon subunit gamma	-0.253476	5.59489	9.78035	0.00181388	0.00332462
140576	S100A16	S100 calcium binding protein A16	-0.253483	6.71406	5.36383	0.0207562	0.0316225
55174	INTS10	integrator complex subunit 10	-0.253562	5.52198	27.4616	1.94722e-07	6.64906e-07
8507	ENC1	ectodermal-neural cortex 1	-0.253595	4.86021	4.71826	0.0300739	0.0444799
353514	LILRA5	leukocyte immunoglobulin like receptor A5	-0.25377	1.42597	2.43847	0.118702	0.154672
9978	RBX1	ring-box 1	-0.253772	5.59133	13.1656	0.000299279	0.000624393
112752	IFT43	intraflagellar transport 43	-0.253842	4.62424	10.6206	0.00115531	0.00219386
79583	TMEM231	transmembrane protein 231	-0.253878	3.66621	12.38	0.000453102	0.000917026
92799	SHKBP1	SH3KBP1 binding protein 1	-0.253941	5.90602	14.6108	0.000140167	0.000307028
84077	C3orf20	chromosome 3 open reading frame 20	-0.254166	-1.92349	2.13404	0.144369	0.184696
84254	CAMKK1	calcium/calmodulin dependent protein kinase kinase 1	-0.254193	3.78156	6.34168	0.0119456	0.0189242
27153	ZNF777	zinc finger protein 777	-0.254291	4.18874	14.9058	0.000120135	0.000265501
56834	GPR137	G protein-coupled receptor 137	-0.254392	5.25566	10.3656	0.00132444	0.00248906
1839	HBEGF	heparin binding EGF like growth factor	-0.254396	4.50992	2.93707	0.086872	0.116426
28956	LAMTOR2	late endosomal/lysosomal adaptor, MAPK and MTOR activator 2	-0.254452	5.26442	8.19957	0.00427593	0.00734872
729236	RPS13P2	ribosomal protein S13 pseudogene 2	-0.254515	-0.586736	5.26828	0.0219199	0.0332441
166793	ZBTB49	zinc finger and BTB domain containing 49	-0.254995	1.94787	23.6633	1.32866e-06	3.99521e-06
57826	RAP2C	RAP2C, member of RAS oncogene family	-0.255063	5.05963	11.9721	0.000562386	0.00112385
129880	BBS5	Bardet-Biedl syndrome 5	-0.255066	2.88043	11.0274	0.000929609	0.00179115
84124	ZNF394	zinc finger protein 394	-0.255074	4.36823	26.373	3.3707e-07	1.10972e-06
154881	KCTD7	potassium channel tetramerization domain containing 7	-0.255414	4.23151	15.5192	8.72332e-05	0.000197239
8633	UNC5C	unc-5 netrin receptor C	-0.25551	2.35832	1.44695	0.229298	0.279566
26974	ZNF285	zinc finger protein 285	-0.255522	1.51283	4.08992	0.0434006	0.0621836
79176	FBXL15	F-box and leucine rich repeat protein 15	-0.255576	4.0582	6.45039	0.0112404	0.0178931
124446	TMEM219	transmembrane protein 219	-0.255596	6.98657	9.79921	0.00179555	0.00329303
79027	ZNF655	zinc finger protein 655	-0.25572	6.03539	14.7264	0.000131938	0.000290227
8568	RRP1	ribosomal RNA processing 1	-0.255794	4.61477	13.2874	0.000280687	0.00058767
53347	UBASH3A	ubiquitin associated and SH3 domain containing A	-0.255876	1.10921	1.61817	0.203637	0.251814
100418748	KRT8P36	keratin 8 pseudogene 36	-0.256039	-1.49952	2.73245	0.0986365	0.130716
7311	UBA52	ubiquitin A-52 residue ribosomal protein fusion product 1	-0.256048	8.53563	14.5165	0.000147256	0.000321503
122402	TDRD9	tudor domain containing 9	-0.256142	2.16533	0.815595	0.366685	0.424297
916	CD3E	CD3 epsilon subunit of T-cell receptor complex	-0.256173	4.35717	1.55543	0.212622	0.26157
340595	RTL4	retrotransposon Gag like 4	-0.256417	-1.14358	0.813303	0.367359	0.424982
197187	SNAI3-AS1	SNAI3 antisense RNA 1	-0.256477	1.36004	11.0731	0.000907206	0.00175107
5252	PHF1	PHD finger protein 1	-0.25653	6.03979	16.2104	6.08835e-05	0.000140852
102288414	C11orf98	chromosome 11 open reading frame 98	-0.256805	1.46522	10.3127	0.00136251	0.00255598
442258	EEF1DP5	eukaryotic translation elongation factor 1 delta pseudogene 5	-0.256864	-1.95363	0.388742	0.533101	0.587833
6164	RPL34	ribosomal protein L34	-0.25703	8.65992	10.055	0.00156469	0.00289988
51149	MRNIP	MRN complex interacting protein	-0.257063	4.47717	6.32395	0.0120648	0.0191011
441204	LINC02981	long intergenic non-protein coding RNA 2981	-0.257094	2.29633	5.78764	0.0163166	0.0252778
92291	CAPN13	calpain 13	-0.257382	1.96315	1.46933	0.225732	0.275818
79918	SETD6	SET domain containing 6, protein lysine methyltransferase	-0.257403	3.59159	22.1993	2.79822e-06	7.99419e-06
7148	TNXB	tenascin XB	-0.257476	4.07301	2.26324	0.132787	0.171271
11273	ATXN2L	ataxin 2 like	-0.25749	6.76585	16.6299	4.89699e-05	0.000114968
4035	LRP1	LDL receptor related protein 1	-0.257634	8.19081	4.8365	0.0280874	0.0417591
8487	GEMIN2	gem nuclear organelle associated protein 2	-0.257777	2.32637	21.363	4.28749e-06	1.18794e-05
117751740	HIKESHIP2	HIKESHI pseudogene 2	-0.257984	-2.47535	5.69144	0.0172297	0.0265874
10333	TLR6	toll like receptor 6	-0.258012	1.76608	3.33542	0.0680957	0.0936
5719	PSMD13	proteasome 26S subunit, non-ATPase 13	-0.258029	6.54381	26.4117	3.30539e-07	1.08978e-06
84966	IGSF21	immunoglobin superfamily member 21	-0.258194	1.114	1.9174	0.166446	0.210079
10328	EMC8	ER membrane protein complex subunit 8	-0.258319	4.51296	19.0119	1.43085e-05	3.65882e-05
79711	IPO4	importin 4	-0.258475	2.45166	7.41614	0.00657459	0.0109345
57653	SUGT1P4-STRA6LP-CCDC180	SUGT1P4-STRA6LP-CCDC180 readthrough	-0.258583	-1.55575	4.43473	0.0354589	0.0516895
84275	SLC25A33	solute carrier family 25 member 33	-0.258804	2.90082	4.21007	0.0404398	0.0583076
4234	METTL1	methyltransferase 1, tRNA methylguanosine	-0.258805	4.2581	10.4902	0.00123889	0.00234016
150928	PTMAP5	prothymosin alpha pseudogene 5	-0.258824	0.870296	7.45191	0.00644612	0.0107389
664709	HNRNPA1P10	heterogeneous nuclear ribonucleoprotein A1 pseudogene 10	-0.258873	-0.991425	6.98314	0.00835425	0.0136343
84326	METTL26	methyltransferase like 26	-0.258878	5.97339	5.02712	0.0251678	0.0377317
3280	HES1	hes family bHLH transcription factor 1	-0.258932	5.83819	4.29975	0.0383687	0.0555568
126695	KDF1	keratinocyte differentiation factor 1	-0.259035	3.12187	2.01187	0.156379	0.198482
54776	PPP1R12C	protein phosphatase 1 regulatory subunit 12C	-0.259103	6.22056	16.7911	4.50435e-05	0.000106436
55609	ZNF280C	zinc finger protein 280C	-0.259228	1.85506	15.4589	9.00169e-05	0.00020298
94039	ZNF101	zinc finger protein 101	-0.259401	3.33068	21.8398	3.36121e-06	9.48641e-06
79710	MORC4	MORC family CW-type zinc finger 4	-0.259492	4.52395	8.55758	0.00351714	0.00613969
3647	EIF3EP1	EIF3E pseudogene 1	-0.259538	-0.0624061	7.07711	0.00793011	0.0129919
23164	MPRIP	myosin phosphatase Rho interacting protein	-0.259546	7.39463	15.2014	0.000102951	0.000229998
79415	CYBC1	cytochrome b-245 chaperone 1	-0.259579	6.09155	8.80043	0.00308188	0.0054322
26121	PRPF31	pre-mRNA processing factor 31	-0.259675	5.62312	20.4731	6.75902e-06	1.82132e-05
147687	ZNF417	zinc finger protein 417	-0.25973	2.57746	12.042	0.00054193	0.00108444
105370333	PCCA-DT	PCCA divergent transcript	-0.25974	1.96915	4.70624	0.0302839	0.0447523
90799	CEP95	centrosomal protein 95	-0.259749	4.83419	8.16697	0.00435283	0.00746791
80004	ESRP2	epithelial splicing regulatory protein 2	-0.259793	4.39577	3.10612	0.0782981	0.106079
81888	HYI	hydroxypyruvate isomerase (putative)	-0.259801	3.75659	8.66475	0.00331781	0.00581275
517	ATP5MC2	ATP synthase membrane subunit c locus 2	-0.260008	8.16841	12.5444	0.000415375	0.0008457
727909	GOLGA8Q	golgin A8 family member Q	-0.260009	-3.30935	1.79828	0.180219	0.225638
83595	SOX7	SRY-box transcription factor 7	-0.260177	2.80248	2.08543	0.149017	0.189964
55750	AGK	acylglycerol kinase	-0.260198	5.14862	21.7119	3.58779e-06	1.00766e-05
106481796	LRRC37A15P	leucine rich repeat containing 37 member A15, pseudogene	-0.260284	-1.85278	2.70592	0.100285	0.132739
134266	GRPEL2	GrpE like 2, mitochondrial	-0.260333	4.63826	7.85608	0.00516108	0.00874616
28619	TRBV3-1	T cell receptor beta variable 3-1	-0.260441	-1.8138	1.21554	0.270499	0.32438
4597	MVD	mevalonate diphosphate decarboxylase	-0.260441	4.65132	11.2065	0.000844898	0.00163934
2357	FPR1	formyl peptide receptor 1	-0.260542	3.35478	2.1251	0.145211	0.185682
55744	COA1	cytochrome c oxidase assembly factor 1	-0.260595	5.33406	21.2777	4.47855e-06	1.23682e-05
29911	HOOK2	hook microtubule tethering protein 2	-0.260652	4.95564	8.34467	0.00395009	0.0068414
100101268	SPDYE12	speedy/RINGO cell cycle regulator family member E12	-0.260722	-0.188166	7.76293	0.0054319	0.00916545
63934	ZNF667	zinc finger protein 667	-0.260763	2.3724	1.88815	0.169713	0.213773
100506776	TRG-AS1	T cell receptor gamma locus antisense RNA 1	-0.260772	0.929915	2.49858	0.11426	0.149389
254827	NAALADL2	N-acetylated alpha-linked acidic dipeptidase like 2	-0.260806	3.317	3.29642	0.0697247	0.0955641
28576	TRBV12-4	T cell receptor beta variable 12-4	-0.260883	-2.05053	1.06817	0.301605	0.356726
23704	KCNE4	potassium voltage-gated channel subfamily E regulatory subunit 4	-0.260894	4.49603	1.61252	0.204428	0.252687
100507156	LOXL2-AS1	LOXL2 antisense RNA 1	-0.260966	0.724407	3.03947	0.0815642	0.109987
8884	SLC5A6	solute carrier family 5 member 6	-0.261016	4.59289	14.7176	0.000132549	0.000291449
28584	TRBV10-2	T cell receptor beta variable 10-2	-0.261101	-2.94972	0.892855	0.344929	0.401991
10155	TRIM28	tripartite motif containing 28	-0.261125	7.46792	26.5457	3.0893e-07	1.02194e-06
84306	PDCD2L	programmed cell death 2 like	-0.261127	1.74446	13.526	0.000247572	0.000521917
64852	TUT1	terminal uridylyl transferase 1, U6 snRNA-specific	-0.261196	3.92272	13.6144	0.00023633	0.000499385
1312	COMT	catechol-O-methyltransferase	-0.261204	6.58073	12.2805	0.000477599	0.000962849
153684	ANXA2R-AS1	ANXA2R antisense RNA 1	-0.261307	1.66543	5.32894	0.0211736	0.0321969
100131827	ZNF717	zinc finger protein 717	-0.26139	2.88588	9.18234	0.00250527	0.00448843
9238	TBRG4	transforming growth factor beta regulator 4	-0.261428	6.14525	10.815	0.00104125	0.00199
4086	SMAD1	SMAD family member 1	-0.261583	4.01349	7.10991	0.00778731	0.0127824
80742	PRR3	proline rich 3	-0.261599	3.66531	15.8306	7.41777e-05	0.000169399
150244	ZDHHC8BP	ZDHHC8B, pseudogene	-0.261638	2.51637	0.841354	0.359227	0.416503
11005	SPINK5	serine peptidase inhibitor Kazal type 5	-0.261792	2.00814	0.789088	0.374586	0.432163
646268	LINC01704	long intergenic non-protein coding RNA 1704	-0.26181	-2.46922	1.28811	0.256663	0.309495
7301	TYRO3	TYRO3 protein tyrosine kinase	-0.261874	3.55976	2.00658	0.156924	0.199089
83440	ADPGK	ADP dependent glucokinase	-0.262028	5.70006	25.9843	4.10135e-07	1.3346e-06
4729	NDUFV2	NADH:ubiquinone oxidoreductase core subunit V2	-0.262062	3.8632	8.78777	0.00310314	0.00546571
10482	NXF1	nuclear RNA export factor 1	-0.262083	6.06093	18.8671	1.54154e-05	3.92678e-05
23228	PLCL2	phospholipase C like 2	-0.262087	4.74881	3.74463	0.0532539	0.0749308
27292	DIMT1	DIM1 rRNA methyltransferase and ribosome maturation factor	-0.262092	4.66077	12.2424	0.000487345	0.000981451
90673	PPP1R3E	protein phosphatase 1 regulatory subunit 3E	-0.262148	3.92739	8.07428	0.0045793	0.00782348
5352	PLOD2	procollagen-lysine,2-oxoglutarate 5-dioxygenase 2	-0.262149	7.87178	3.37532	0.0664709	0.0915849
28755	TRAC	T cell receptor alpha constant	-0.262236	4.78655	2.10092	0.147519	0.188203
3820	KLRB1	killer cell lectin like receptor B1	-0.262331	2.2317	2.65973	0.103227	0.136208
9603	NFE2L3	NFE2 like bZIP transcription factor 3	-0.262347	4.94038	4.23811	0.0397799	0.0574239
107986114	NEPRO-AS1	NEPRO antisense RNA 1	-0.262381	-1.63414	6.70782	0.00973603	0.0157006
643853	TMPPE	transmembrane protein with metallophosphoesterase domain	-0.262561	1.33653	3.87288	0.049343	0.0698493
145567	TTC7B	tetratricopeptide repeat domain 7B	-0.262609	5.13346	8.69961	0.0032555	0.00571225
84246	MED10	mediator complex subunit 10	-0.262637	4.48365	15.534	8.65629e-05	0.000195851
7162	TPBG	trophoblast glycoprotein	-0.262788	4.38488	5.17491	0.0231224	0.0349124
728568	UQCC6	ubiquinol-cytochrome c reductase complex assembly factor 6	-0.262825	3.10805	14.6843	0.00013488	0.000296102
54896	SLC66A1	solute carrier family 66 member 1	-0.263035	4.06643	9.93796	0.00166634	0.00307401
106481919	RNU6-850P	RNA, U6 small nuclear 850, pseudogene	-0.263049	-2.01611	1.75372	0.185706	0.231819
5916	RARG	retinoic acid receptor gamma	-0.263065	4.38841	6.94568	0.00852976	0.0139
59350	RXFP1	relaxin family peptide receptor 1	-0.263238	1.42219	2.14489	0.143353	0.183555
10184	LHFPL2	LHFPL tetraspan subfamily member 2	-0.263242	5.47648	3.75548	0.0529106	0.0745033
23609	MKRN2	makorin ring finger protein 2	-0.263309	4.6593	18.8424	1.56128e-05	3.97423e-05
6205	RPS11	ribosomal protein S11	-0.263325	9.92451	12.1989	0.000498699	0.00100247
105371795	LOC105371795	uncharacterized LOC105371795	-0.26338	0.490066	2.69603	0.100907	0.133486
728586	CCDC192	coiled-coil domain containing 192	-0.263392	-1.61606	4.69089	0.0305542	0.0451132
9456	HOMER1	homer scaffold protein 1	-0.263451	3.33622	2.97076	0.0850853	0.114208
51024	FIS1	fission, mitochondrial 1	-0.263563	6.62953	9.82399	0.00177175	0.00325257
3005	H1-0	H1.0 linker histone	-0.26367	7.53866	3.53281	0.060451	0.0840042
51693	TRAPPC2L	trafficking protein particle complex subunit 2L	-0.263705	5.64183	9.31115	0.0023366	0.00420548
51545	ZNF581	zinc finger protein 581	-0.263706	4.22457	9.11686	0.00259571	0.00463846
79626	TNFAIP8L2	TNF alpha induced protein 8 like 2	-0.263732	2.51976	2.98549	0.0843169	0.113294
5367	PMCH	pro-melanin concentrating hormone	-0.263813	-2.47924	0.782305	0.376646	0.434322
353512	PKD1P4	polycystin 1, transient receptor potential channel interacting pseudogene 4	-0.263972	0.702388	3.62902	0.0570615	0.0797316
342510	CD300E	CD300e molecule	-0.264166	1.66815	2.19166	0.139069	0.17859
11340	EXOSC8	exosome component 8	-0.264179	4.03205	17.5819	2.99114e-05	7.28434e-05
105378949	GNB1-DT	GNB1 divergent transcript	-0.26419	-1.52283	3.27014	0.0708462	0.0969321
50651	SLC45A1	solute carrier family 45 member 1	-0.264267	1.84275	3.27635	0.0705796	0.0966176
78989	COLEC11	collectin subfamily member 11	-0.264296	3.27197	1.8423	0.174982	0.219864
489	ATP2A3	ATPase sarcoplasmic/endoplasmic reticulum Ca2+ transporting 3	-0.264349	5.21893	3.75239	0.0530083	0.0746258
4287	ATXN3	ataxin 3	-0.264367	4.41548	21.3942	4.21972e-06	1.17026e-05
23533	PIK3R5	phosphoinositide-3-kinase regulatory subunit 5	-0.264423	3.81295	2.59285	0.107657	0.141594
3796	KIF2A	kinesin family member 2A	-0.264475	4.50653	4.61345	0.0319574	0.0470245
7597	ZBTB25	zinc finger and BTB domain containing 25	-0.264578	4.07235	18.2724	2.09424e-05	5.23397e-05
85395	SLX9	SLX9 ribosome biogenesis factor	-0.264628	3.36061	8.96027	0.00282568	0.00501573
79180	EFHD2	EF-hand domain family member D2	-0.264701	5.94167	7.35581	0.00679717	0.0112767
9129	PRPF3	pre-mRNA processing factor 3	-0.264784	5.11877	10.8492	0.00102241	0.00195616
391	RHOG	ras homolog family member G	-0.264815	5.65627	11.9051	0.000582754	0.00116232
116113	FOXP4	forkhead box P4	-0.265072	5.56893	7.01938	0.00818803	0.0133788
3954	LETM1	leucine zipper and EF-hand containing transmembrane protein 1	-0.265088	5.72698	9.40981	0.00221525	0.00400477
10049	DNAJB6	DnaJ heat shock protein family (Hsp40) member B6	-0.265113	6.22457	36.0659	2.6506e-09	1.19291e-08
1460	CSNK2B	casein kinase 2 beta	-0.265281	5.68541	12.2428	0.000487243	0.00098134
5333	PLCD1	phospholipase C delta 1	-0.265378	4.29609	7.10886	0.00779182	0.0127868
2686	GGT7	gamma-glutamyltransferase 7	-0.265415	4.68337	10.8451	0.00102466	0.0019601
400658	ZNF516-DT	ZNF516 divergent transcript	-0.265492	-2.11323	3.24857	0.0717812	0.0980731
463	ZFHX3	zinc finger homeobox 3	-0.265498	5.37511	8.78644	0.00310539	0.00546875
100128822	LINC01003	long intergenic non-protein coding RNA 1003	-0.265515	2.38303	6.25317	0.0125532	0.0198068
140459	ASB6	ankyrin repeat and SOCS box containing 6	-0.265632	4.76271	23.4955	1.44683e-06	4.31701e-06
90586	AOC4P	amine oxidase copper containing 4, pseudogene	-0.265696	-1.56579	1.95173	0.162704	0.205857
8550	MAPKAPK5	MAPK activated protein kinase 5	-0.265712	5.06935	30.5998	4.0307e-08	1.51762e-07
57572	DOCK6	dedicator of cytokinesis 6	-0.265888	6.15016	5.8945	0.0153606	0.0239056
51593	SRRT	serrate, RNA effector molecule	-0.265907	6.29499	23.0141	1.84794e-06	5.42722e-06
79899	PRR5L	proline rich 5 like	-0.265914	3.60253	4.10227	0.0430859	0.0617966
115286	SLC25A26	solute carrier family 25 member 26	-0.265937	4.37503	12.4404	0.000438862	0.000890201
84698	CAPS2	calcyphosine 2	-0.265962	2.684	6.94583	0.00852905	0.0139
8685	MARCO	macrophage receptor with collagenous structure	-0.266041	2.61784	0.885655	0.34688	0.404016
55998	NXF5	nuclear RNA export factor 5	-0.266098	-2.76053	1.47229	0.225265	0.275312
343521	DYNLT4	dynein light chain Tctex-type 4	-0.266104	-1.77951	2.6359	0.104782	0.138111
8726	EED	embryonic ectoderm development	-0.26627	3.73438	28.9456	9.2345e-08	3.28959e-07
100271121	RPS28P5	ribosomal protein S28 pseudogene 5	-0.266515	-3.02021	3.00415	0.083354	0.112145
26093	CCDC9	coiled-coil domain containing 9	-0.266596	4.61269	16.8304	4.41345e-05	0.000104514
3705	ITPK1	inositol-tetrakisphosphate 1-kinase	-0.266795	6.66494	6.65933	0.0100027	0.0160882
29087	THYN1	thymocyte nuclear protein 1	-0.266805	4.6593	19.9492	8.84112e-06	2.33733e-05
8233	ZRSR2	zinc finger CCCH-type, RNA binding motif and serine/arginine rich 2	-0.266873	3.6714	15.6324	8.22391e-05	0.000186659
790	CAD	carbamoyl-phosphate synthetase 2, aspartate transcarbamylase, and dihydroorotase	-0.267135	5.32693	11.7364	0.000637329	0.00126199
101927631	ADNP-AS1	ADNP antisense RNA 1	-0.267164	0.626065	12.3089	0.000470478	0.000949138
9506	PAGE4	PAGE family member 4	-0.267273	-2.99163	0.439089	0.507712	0.563579
186	AGTR2	angiotensin II receptor type 2	-0.267288	-2.78634	0.504025	0.477899	0.535496
101928728	LOC101928728	uncharacterized LOC101928728	-0.267438	-0.119209	6.61343	0.010262	0.0164659
79782	LRRC31	leucine rich repeat containing 31	-0.267475	0.197679	0.981536	0.322055	0.378306
138046	RALYL	RALY RNA binding protein like	-0.267478	1.16285	0.324015	0.56933	0.622524
400581	GRAPL	GRB2 related adaptor protein like	-0.267548	-2.90917	1.75512	0.185532	0.231633
1874	E2F4	E2F transcription factor 4	-0.267612	5.75224	26.0666	3.93439e-07	1.28451e-06
84436	ZNF528	zinc finger protein 528	-0.267645	4.24909	10.2694	0.00139456	0.00260904
54985	HCFC1R1	host cell factor C1 regulator 1	-0.267681	6.92113	4.58097	0.0325658	0.0478382
730747	RPL14P3	ribosomal protein L14 pseudogene 3	-0.267815	-2.20745	5.28713	0.0216851	0.0329242
3490	IGFBP7	insulin like growth factor binding protein 7	-0.267901	10.2463	8.79215	0.00309577	0.00545458
27145	FILIP1	filamin A interacting protein 1	-0.267943	3.86288	2.09109	0.148468	0.189321
4782	NFIC	nuclear factor I C	-0.268172	7.33391	14.112	0.000182003	0.000391602
1823	DSC1	desmocollin 1	-0.268551	-2.97873	2.28766	0.130717	0.168979
440737	RPL35P1	ribosomal protein L35 pseudogene 1	-0.26861	-0.403671	5.67376	0.0174032	0.0268331
23141	ANKLE2	ankyrin repeat and LEM domain containing 2	-0.26876	6.25181	31.3355	2.79005e-08	1.07806e-07
94104	PAXBP1	PAX3 and PAX7 binding protein 1	-0.268856	4.63151	11.873	0.000592748	0.00118032
100128731	OST4	oligosaccharyltransferase complex subunit 4, non-catalytic	-0.268861	6.67521	14.3947	0.000156946	0.000341226
84678	KDM2B	lysine demethylase 2B	-0.26896	4.73126	26.5021	3.15803e-07	1.04368e-06
728798	FRMPD2B	FERM and PDZ domain containing 2B, pseudogene	-0.269001	-3.15538	1.23508	0.266683	0.320276
10230	NBR2	neighbor of BRCA1 lncRNA 2	-0.269019	2.83891	6.86903	0.00890079	0.014448
1487	CTBP1	C-terminal binding protein 1	-0.269043	6.95357	24.509	8.65144e-07	2.67256e-06
400236	FOXN3-AS1	FOXN3 antisense RNA 1	-0.269074	1.59639	3.65025	0.0563413	0.0788155
80129	CCDC170	coiled-coil domain containing 170	-0.269088	1.42611	3.21807	0.0731256	0.0997019
8701	DNAH11	dynein axonemal heavy chain 11	-0.269152	4.49556	0.649968	0.420312	0.478357
2079	ERH	ERH mRNA splicing and mitosis factor	-0.269192	6.07752	21.6007	3.79737e-06	1.06121e-05
169841	ZNF169	zinc finger protein 169	-0.269234	1.37211	9.52956	0.00207652	0.00377039
2692	GHRHR	growth hormone releasing hormone receptor	-0.269313	-2.50596	1.16741	0.280189	0.334426
493869	GPX8	glutathione peroxidase 8 (putative)	-0.269366	5.136	5.36431	0.0207506	0.0316162
84939	PWWP3A	PWWP domain containing 3A, DNA repair factor	-0.269405	5.26959	15.3914	9.32418e-05	0.000209683
6580	SLC22A1	solute carrier family 22 member 1	-0.269478	-0.29158	2.09116	0.148461	0.189321
56850	GRIPAP1	GRIP1 associated protein 1	-0.269601	5.62316	33.4347	9.79321e-09	4.04369e-08
10068	IL18BP	interleukin 18 binding protein	-0.269637	4.63377	5.28154	0.0217545	0.0330246
27128	CYTH4	cytohesin 4	-0.269723	4.31737	3.68107	0.0553126	0.0775364
399664	MEX3D	mex-3 RNA binding family member D	-0.269732	3.77654	11.0882	0.000899911	0.00173796
2950	GSTP1	glutathione S-transferase pi 1	-0.26974	8.55755	4.29617	0.0384493	0.0556618
8808	IL1RL2	interleukin 1 receptor like 2	-0.269913	2.21256	3.56115	0.0594307	0.082686
1677	DFFB	DNA fragmentation factor subunit beta	-0.269997	2.16148	15.1329	0.000106702	0.000237814
9921	RNF10	ring finger protein 10	-0.27006	7.48858	23.8589	1.20302e-06	3.6424e-06
126298	IRGQ	immunity related GTPase Q	-0.270198	4.98766	22.0681	2.99177e-06	8.50386e-06
4298	MLLT1	MLLT1 super elongation complex subunit	-0.270227	6.01488	20.106	8.15786e-06	2.17079e-05
55969	RAB5IF	RAB5 interacting factor	-0.270264	4.07182	8.64375	0.00335594	0.00587367
84766	CRACR2A	calcium release activated channel regulator 2A	-0.270544	2.07701	3.47061	0.0627556	0.0868796
4211	MEIS1	Meis homeobox 1	-0.270699	3.62196	3.62558	0.0571793	0.0798748
643749	TRAF3IP2-AS1	TRAF3IP2 antisense RNA 1	-0.270839	1.77991	14.8604	0.000123019	0.000271472
6009	RHEB	Ras homolog, mTORC1 binding	-0.270856	5.98509	15.3761	9.39869e-05	0.000211313
8535	CBX4	chromobox 4	-0.270997	4.31665	11.8887	0.000587844	0.00117157
6854	SYN2	synapsin II	-0.271028	0.359459	1.4609	0.227067	0.277172
100131760	GXYLT1P5	GXYLT1 pseudogene 5	-0.271095	-3.24446	0.968431	0.325305	0.381671
23234	DNAJC9	DnaJ heat shock protein family (Hsp40) member C9	-0.271167	3.36173	20.9923	5.18179e-06	1.42019e-05
26039	SS18L1	SS18L1 subunit of BAF chromatin remodeling complex	-0.2712	4.13747	12.9208	0.000340498	0.000703532
106481309	RNU6-415P	RNA, U6 small nuclear 415, pseudogene	-0.271248	-2.80337	3.91936	0.0480018	0.0681738
399	RHOH	ras homolog family member H	-0.271293	2.25691	2.3274	0.127424	0.165063
65095	KRI1	KRI1 homolog	-0.271372	4.83042	25.5013	5.23518e-07	1.67083e-06
799	CALCR	calcitonin receptor	-0.271387	2.15591	0.824957	0.36395	0.421438
4637	MYL6	myosin light chain 6	-0.271425	9.56208	15.9234	7.06793e-05	0.000161854
1641	DCX	doublecortin	-0.271437	-1.50452	1.11554	0.291132	0.345797
27143	PALD1	phosphatase domain containing paladin 1	-0.271476	4.66247	4.45378	0.0350674	0.0511799
57157	PHTF2	putative homeodomain transcription factor 2	-0.271539	4.40849	15.0118	0.000113666	0.000252252
109	ADCY3	adenylate cyclase 3	-0.271577	4.73325	4.04464	0.0445747	0.0637338
10138	YAF2	YY1 associated factor 2	-0.271633	4.30454	9.52266	0.00208427	0.00378215
152002	XXYLT1	xyloside xylosyltransferase 1	-0.271645	4.20811	18.0477	2.35155e-05	5.82861e-05
256710	GLIPR1L1	GLIPR1 like 1	-0.271853	-1.19525	5.84228	0.0158203	0.0245805
441476	STPG3	sperm-tail PG-rich repeat containing 3	-0.271855	-0.0886741	1.58863	0.207811	0.256273
51434	ANAPC7	anaphase promoting complex subunit 7	-0.271875	5.29695	26.6379	2.94898e-07	9.78015e-07
57190	SELENON	selenoprotein N	-0.272357	6.88515	11.6097	0.000681731	0.00134334
1756	DMD	dystrophin	-0.272366	4.46748	4.36291	0.0369771	0.0537329
100270854	RPL8P3	ribosomal protein L8 pseudogene 3	-0.272429	-1.89273	4.53359	0.0334751	0.0490422
58515	SELENOK	selenoprotein K	-0.272592	5.39424	14.0117	0.000191835	0.000410893
1611	DAP	death associated protein	-0.272706	7.46646	10.885	0.00100305	0.00192195
101928363	EHD4-AS1	EHD4 antisense RNA 1	-0.272882	-2.46107	2.12194	0.14551	0.186019
5795	PTPRJ	protein tyrosine phosphatase receptor type J	-0.272913	6.59753	6.81054	0.00919501	0.0148941
285759	LINC02880	long intergenic non-protein coding RNA 2880	-0.273018	-2.95484	1.38876	0.23889	0.290035
401093	MBNL1-AS1	MBNL1 antisense RNA 1	-0.273393	1.86568	5.54241	0.01875	0.0287537
2661	GDF9	growth differentiation factor 9	-0.273428	0.16858	5.51429	0.019052	0.0291911
79980	DSN1	DSN1 component of MIS12 kinetochore complex	-0.273476	3.72729	20.7749	5.79148e-06	1.5777e-05
441282	AKR1B15	aldo-keto reductase family 1 member B15	-0.273514	0.343976	0.359297	0.54903	0.603187
6967	TRGC2	T cell receptor gamma constant 2	-0.273709	1.0404	1.62353	0.20289	0.25098
6210	RPS15A	ribosomal protein S15a	-0.273757	8.50202	11.3959	0.000763857	0.00149396
10904	BLCAP	BLCAP apoptosis inducing factor	-0.273764	6.49315	10.7313	0.00108891	0.00207498
90326	THAP3	THAP domain containing 3	-0.273892	3.72588	14.5777	0.000142614	0.000311959
29803	REPIN1	replication initiator 1	-0.273923	6.80062	11.4375	0.000747097	0.00146325
84876	ORAI1	ORAI calcium release-activated calcium modulator 1	-0.274032	4.47033	11.1314	0.00087942	0.00170076
53407	STX18	syntaxin 18	-0.274109	5.0112	14.8517	0.000123578	0.000272618
27	ABL2	ABL proto-oncogene 2, non-receptor tyrosine kinase	-0.274129	5.38755	9.6285	0.00196859	0.00358979
9922	IQSEC1	IQ motif and Sec7 domain ArfGEF 1	-0.274203	5.99757	13.3687	0.000268932	0.000564597
643382	TMEM253	transmembrane protein 253	-0.274256	-1.801	4.17572	0.0412638	0.059409
163051	ZNF709	zinc finger protein 709	-0.274308	-0.442821	8.43425	0.00376168	0.00653904
26958	COPG2	COPI coat complex subunit gamma 2	-0.27435	5.17953	10.0451	0.00157302	0.00291428
51527	GSKIP	GSK3B interacting protein	-0.274363	4.43914	13.6413	0.000233017	0.000492785
642484	LINC03069	long intergenic non-protein coding RNA 3069	-0.274364	-1.45221	0.820586	0.365223	0.422842
23645	PPP1R15A	protein phosphatase 1 regulatory subunit 15A	-0.274367	6.61975	7.26166	0.00716009	0.0118334
7566	ZNF18	zinc finger protein 18	-0.27441	3.23382	18.3462	2.01601e-05	5.05245e-05
84174	SLA2	Src like adaptor 2	-0.274469	1.90024	2.18977	0.139239	0.178761
1475	CSTA	cystatin A	-0.274554	1.7029	2.31626	0.128338	0.166152
26517	TIMM13	translocase of inner mitochondrial membrane 13	-0.274624	5.72654	8.16616	0.00435478	0.00747063
59342	SCPEP1	serine carboxypeptidase 1	-0.274708	6.29166	6.31236	0.0121435	0.0192128
56063	TMEM234	transmembrane protein 234	-0.274785	3.79093	9.75647	0.00183737	0.00336499
10401	PIAS3	protein inhibitor of activated STAT 3	-0.27485	4.59133	17.5006	3.11965e-05	7.57243e-05
6607	SMN2	survival of motor neuron 2, centromeric	-0.274974	1.26231	3.09917	0.078632	0.106468
159091	PABIR3	PABIR family member 3	-0.275007	1.29981	24.599	8.26565e-07	2.56048e-06
58509	CACTIN	cactin, spliceosome C complex subunit	-0.275186	4.25083	19.9578	8.80234e-06	2.32767e-05
84617	TUBB6	tubulin beta 6 class V	-0.27543	5.83349	6.37276	0.0117394	0.0186218
106480738	OSTN-AS1	OSTN antisense RNA 1	-0.275598	-3.16068	1.40541	0.236096	0.286978
401944	LDLRAD2	low density lipoprotein receptor class A domain containing 2	-0.275625	1.47622	3.06622	0.080236	0.108372
10389	SCML2	Scm polycomb group protein like 2	-0.27564	0.322212	4.6585	0.0311332	0.0459059
5871	MAP4K2	mitogen-activated protein kinase kinase kinase kinase 2	-0.275659	4.25842	15.1196	0.000107443	0.000239388
2316	FLNA	filamin A	-0.275678	9.70094	5.84628	0.0157846	0.0245305
9454	HOMER3	homer scaffold protein 3	-0.275759	5.39631	6.37686	0.0117125	0.0185834
55506	MACROH2A2	macroH2A.2 histone	-0.275888	4.02597	5.12266	0.023825	0.0359027
10201	NME6	NME/NM23 nucleoside diphosphate kinase 6	-0.275923	3.63196	16.0282	6.69323e-05	0.000153936
8407	TAGLN2	transgelin 2	-0.275975	8.68921	9.42714	0.00219461	0.00397056
5738	PTGFRN	prostaglandin F2 receptor inhibitor	-0.276115	6.3642	4.02813	0.0450114	0.0642918
10514	MYBBP1A	MYB binding protein 1a	-0.276196	5.46419	16.8689	4.32631e-05	0.000102685
100507459	NRSN2-AS1	NRSN2 antisense RNA 1	-0.276298	2.04617	11.5037	0.000721267	0.00141573
116444	GRIN3B	glutamate ionotropic receptor NMDA type subunit 3B	-0.276356	0.553315	1.23816	0.266089	0.319618
84708	LNX1	ligand of numb-protein X 1	-0.276443	4.13102	2.60472	0.106855	0.140629
81532	MOB2	MOB kinase activator 2	-0.276493	4.84718	18.6875	1.69094e-05	4.28378e-05
9040	UBE2M	ubiquitin conjugating enzyme E2 M	-0.276629	5.87599	17.4271	3.24035e-05	7.84249e-05
4702	NDUFA8	NADH:ubiquinone oxidoreductase subunit A8	-0.276646	5.83245	7.74283	0.00549223	0.00925962
1025	CDK9	cyclin dependent kinase 9	-0.277007	5.70501	25.4961	5.24901e-07	1.67499e-06
5479	PPIB	peptidylprolyl isomerase B	-0.277167	7.66401	16.8415	4.38815e-05	0.000103963
100506725	LINC03013	long intergenic non-protein coding RNA 3013	-0.277268	-1.08602	5.02213	0.0252401	0.0378238
57407	NMRAL1	NmrA like redox sensor 1	-0.27731	5.38991	10.0465	0.0015719	0.00291247
9399	STOML1	stomatin like 1	-0.277456	4.49846	11.8229	0.000608729	0.00120971
84289	ING5	inhibitor of growth family member 5	-0.277552	3.99376	17.7585	2.73024e-05	6.6969e-05
9295	SRSF11	serine and arginine rich splicing factor 11	-0.277566	6.76051	17.6637	2.86731e-05	7.00745e-05
387856	CCDC184	coiled-coil domain containing 184	-0.277709	0.395263	3.35065	0.0674702	0.0928448
135656	MUCL3	mucin like 3	-0.277891	-1.38351	1.54797	0.213721	0.262782
3224	HOXC8	homeobox C8	-0.277935	2.32885	3.85114	0.049984	0.0706989
8325	FZD8	frizzled class receptor 8	-0.278054	4.53683	5.65696	0.0175697	0.0270617
2356	FPGS	folylpolyglutamate synthase	-0.278115	5.38222	16.9488	4.15079e-05	9.88166e-05
2996	GYPE	glycophorin E (MNS blood group)	-0.2784	-1.33906	2.88271	0.0898405	0.120024
25855	BRMS1	BRMS1 transcriptional repressor and anoikis regulator	-0.27892	5.3614	15.7918	7.56903e-05	0.000172587
63967	CLSPN	claspin	-0.279007	0.845651	3.4389	0.0639669	0.0883636
55110	MAGOHB	mago homolog B, exon junction complex subunit	-0.279238	3.52222	19.1712	1.31832e-05	3.38567e-05
55920	RCC2	regulator of chromosome condensation 2	-0.279253	6.46797	16.666	4.8062e-05	0.000113016
6323	SCN1A	sodium voltage-gated channel alpha subunit 1	-0.279279	-1.22863	0.804458	0.369976	0.427676
57666	FBRSL1	fibrosin like 1	-0.279332	5.68732	10.422	0.00128497	0.00242169
51264	MRPL27	mitochondrial ribosomal protein L27	-0.279436	5.52821	10.4298	0.00127964	0.00241229
23082	PPRC1	PPARG related coactivator 1	-0.279521	4.99523	15.0064	0.000113982	0.000252846
9049	AIP	aryl hydrocarbon receptor interacting protein	-0.27957	5.98156	17.5217	3.0857e-05	7.49704e-05
285362	SUMF1	sulfatase modifying factor 1	-0.27961	6.06629	8.4996	0.00363003	0.00632346
10898	CPSF4	cleavage and polyadenylation specific factor 4	-0.279678	4.31224	24.117	1.05534e-06	3.22064e-06
100418737	KRT8P33	keratin 8 pseudogene 33	-0.279698	-0.553515	6.59984	0.0103402	0.0165783
80131	LRRC8E	leucine rich repeat containing 8 VRAC subunit E	-0.279815	-0.539934	3.2501	0.0717146	0.0979969
2768	GNA12	G protein subunit alpha 12	-0.279832	5.87875	22.0829	2.96922e-06	8.4464e-06
199953	TMEM201	transmembrane protein 201	-0.279973	4.20317	14.3661	0.000159316	0.000345907
140688	NOL4L	nucleolar protein 4 like	-0.279974	5.28127	21.1165	4.86312e-06	1.33673e-05
140809	SRXN1	sulfiredoxin 1	-0.279976	1.20127	4.39171	0.0363604	0.0529182
51338	MS4A4A	membrane spanning 4-domains A4A	-0.280038	4.21043	2.53577	0.111603	0.146256
90865	IL33	interleukin 33	-0.280131	3.63055	2.90557	0.0885789	0.118507
9601	PDIA4	protein disulfide isomerase family A member 4	-0.280134	7.68618	9.16657	0.00252676	0.0045238
1072	CFL1	cofilin 1	-0.280192	9.12292	22.7315	2.1338e-06	6.2062e-06
2588	GALNS	galactosamine (N-acetyl)-6-sulfatase	-0.280231	5.19692	10.0047	0.00160757	0.00297378
114836	SLAMF6	SLAM family member 6	-0.280311	2.63547	1.92089	0.166061	0.209631
284004	HEXD	hexosaminidase D	-0.280371	4.81816	7.69487	0.00563895	0.00948782
56655	POLE4	DNA polymerase epsilon 4, accessory subunit	-0.28112	4.47822	13.4816	0.000253424	0.000533551
116496	NIBAN1	niban apoptosis regulator 1	-0.281133	5.60991	4.85931	0.0277202	0.0412456
9584	RBM39	RNA binding motif protein 39	-0.281161	7.48514	21.586	3.82608e-06	1.06823e-05
2882	GPX7	glutathione peroxidase 7	-0.281194	3.53945	6.80339	0.00923161	0.0149487
63908	NAPB	NSF attachment protein beta	-0.281212	3.66389	21.9145	3.23544e-06	9.15262e-06
53834	FGFRL1	fibroblast growth factor receptor like 1	-0.281362	5.60055	11.1407	0.000875095	0.00169334
6361	CCL17	C-C motif chemokine ligand 17	-0.281383	-0.638925	1.69079	0.193791	0.240757
222962	SLC29A4	solute carrier family 29 member 4	-0.281482	5.32439	2.34306	0.126153	0.163527
162968	ZNF497	zinc finger protein 497	-0.281647	1.11085	7.52209	0.00620153	0.0103638
644150	WIPF3	WAS/WASL interacting protein family member 3	-0.281785	3.90482	2.78046	0.0957281	0.127145
1909	EDNRA	endothelin receptor type A	-0.281933	4.49665	1.84054	0.175188	0.220069
9843	HEPH	hephaestin	-0.282007	4.09605	2.56758	0.109384	0.143639
28653	TRAV29DV5	T cell receptor alpha variable 29/delta variable 5	-0.282228	-1.68415	1.42845	0.232296	0.282757
653464	SRGAP2C	SLIT-ROBO Rho GTPase activating protein 2C	-0.282232	2.63966	7.67887	0.00568879	0.00956625
114789	SLC25A25	solute carrier family 25 member 25	-0.282269	4.63614	3.06063	0.0805115	0.108701
2833	CXCR3	C-X-C motif chemokine receptor 3	-0.282275	1.98222	1.62848	0.202204	0.250251
2848	GPR25	G protein-coupled receptor 25	-0.28232	-3.35504	1.69722	0.192946	0.239809
2012	EMP1	epithelial membrane protein 1	-0.282458	6.92481	3.29637	0.0697271	0.0955641
8481	OFD1	OFD1 centriole and centriolar satellite protein	-0.282499	5.13811	15.2492	0.000100417	0.000224772
170679	PSORS1C1	psoriasis susceptibility 1 candidate 1	-0.28256	2.82008	2.19377	0.138879	0.178408
343450	KCNT2	potassium sodium-activated channel subfamily T member 2	-0.282566	3.08706	1.21455	0.270693	0.32451
110806273	SLC5A4-AS1	SLC5A4 antisense RNA 1	-0.282921	-3.06711	1.29265	0.255827	0.308602
11126	CD160	CD160 molecule	-0.282938	0.0455784	4.83013	0.0281908	0.0418917
23378	RRP8	ribosomal RNA processing 8	-0.283081	4.29641	41.8378	1.53656e-10	8.32259e-10
25930	PTPN23	protein tyrosine phosphatase non-receptor type 23	-0.283115	5.92875	15.5505	8.58207e-05	0.000194236
55092	TMEM51	transmembrane protein 51	-0.283222	6.0455	7.36124	0.00677683	0.0112456
55619	DOCK10	dedicator of cytokinesis 10	-0.283285	4.86056	3.67088	0.0556505	0.0779491
5436	POLR2G	RNA polymerase II subunit G	-0.283289	5.47285	25.6588	4.83455e-07	1.55132e-06
221927	BRAT1	BRCA1 associated ATM activator 1	-0.283392	5.69585	13.7616	0.00021874	0.000464153
63874	ABHD4	abhydrolase domain containing 4, N-acyl phospholipase B	-0.283518	5.67662	13.3348	0.000273778	0.000574016
3910	LAMA4	laminin subunit alpha 4	-0.283603	6.90125	2.55784	0.110058	0.144424
55223	TRIM62	tripartite motif containing 62	-0.283628	2.78635	24.9164	7.03834e-07	2.2043e-06
5763	PTMS	parathymosin	-0.283782	7.92328	12.1109	0.000522511	0.0010476
127670	TEDDM1	transmembrane epididymal protein 1	-0.283873	-2.96348	1.43562	0.231127	0.281549
79917	MAGIX	MAGI family member, X-linked	-0.2839	3.25412	4.17799	0.041209	0.0593504
147947	ZNF542P	zinc finger protein 542, pseudogene	-0.283907	3.36905	5.67877	0.0173538	0.0267669
100131655	ZNF236-DT	ZNF236 divergent transcript	-0.283974	0.326871	10.8707	0.00101072	0.00193557
2067	ERCC1	ERCC excision repair 1, endonuclease non-catalytic subunit	-0.284109	5.62752	29.7934	6.03586e-08	2.21123e-07
293	SLC25A6	solute carrier family 25 member 6	-0.284245	9.28424	9.36427	0.00227045	0.00409635
92335	STRADA	STE20 related adaptor alpha	-0.284351	3.1247	18.2862	2.07931e-05	5.19852e-05
155061	ZNF746	zinc finger protein 746	-0.284777	4.33987	31.3012	2.83823e-08	1.09444e-07
4085	MAD2L1	mitotic arrest deficient 2 like 1	-0.28479	2.67392	6.95377	0.00849155	0.0138443
100421775	LOC100421775	leucine rich repeat containing 8 VRAC subunit B pseudogene	-0.284802	-3.02687	1.57577	0.209658	0.258291
353274	ZNF445	zinc finger protein 445	-0.284926	4.43661	18.5325	1.8314e-05	4.61876e-05
127703	C1orf216	chromosome 1 open reading frame 216	-0.284939	3.62681	12.7496	0.000372706	0.000764222
2774	GNAL	G protein subunit alpha L	-0.285016	3.28356	4.97465	0.0259385	0.0388115
57414	RHBDD2	rhomboid domain containing 2	-0.285016	6.85525	9.34532	0.00229383	0.00413495
56648	EIF5A2	eukaryotic translation initiation factor 5A2	-0.285066	3.20871	5.21829	0.0225554	0.0341456
7862	BRPF1	bromodomain and PHD finger containing 1	-0.285079	4.34877	30.9395	3.40082e-08	1.29312e-07
11161	ERG28	ergosterol biosynthesis 28 homolog	-0.285091	5.24349	11.8784	0.000591058	0.0011773
105371414	LOC105371414	uncharacterized LOC105371414	-0.285147	-0.766856	4.09746	0.0432081	0.0619377
139716	GAB3	GRB2 associated binding protein 3	-0.285228	2.75606	6.0685	0.0139257	0.0218132
113178	SCAMP4	secretory carrier membrane protein 4	-0.285322	6.2188	14.646	0.000137609	0.000301807
101929010	SIRPG-AS1	SIRPG antisense RNA 1	-0.285325	-2.38994	0.923731	0.336725	0.393468
107985092	ARHGAP29-AS1	ARHGAP29 antisense RNA 1	-0.285383	-1.83335	1.83791	0.175497	0.220377
100874188	LINC00571	long intergenic non-protein coding RNA 571	-0.285491	-0.412212	3.87513	0.0492772	0.0697705
7391	USF1	upstream transcription factor 1	-0.28552	5.31221	26.5392	3.09952e-07	1.02499e-06
9468	PCYT1B	phosphate cytidylyltransferase 1B, choline	-0.285586	-0.469912	1.35975	0.243853	0.295404
101929450	LINC02099	long intergenic non-protein coding RNA 2099	-0.28561	-2.34658	1.17876	0.277866	0.332054
90506	LRRC46	leucine rich repeat containing 46	-0.285612	1.45288	3.07726	0.0796947	0.107705
27175	TUBG2	tubulin gamma 2	-0.285819	4.48241	15.8635	7.2918e-05	0.000166724
253039	CUTALP	cutA divalent cation tolerance like, pseudogene	-0.285845	4.06581	6.20505	0.0128968	0.0203057
11322	TMC6	transmembrane channel like 6	-0.285955	4.94515	6.86596	0.00891601	0.0144681
3316	HSPB2	heat shock protein family B (small) member 2	-0.286125	2.62932	3.11511	0.0778687	0.105593
9219	MTA2	metastasis associated 1 family member 2	-0.286126	6.05221	41.6588	1.6778e-10	9.01004e-10
55805	LRP2BP	LRP2 binding protein	-0.286199	2.15119	10.6857	0.0011158	0.00212368
10079	ATP9A	ATPase phospholipid transporting 9A (putative)	-0.286223	6.36021	5.61343	0.018009	0.0276828
26519	TIMM10	translocase of inner mitochondrial membrane 10	-0.286506	4.58237	10.2304	0.00142407	0.00265849
11221	DUSP10	dual specificity phosphatase 10	-0.286575	3.15824	5.38842	0.0204673	0.0312052
26164	MTG2	mitochondrial ribosome associated GTPase 2	-0.286772	4.83536	16.7484	4.60513e-05	0.000108694
221120	ALKBH3	alkB homolog 3, alpha-ketoglutarate dependent dioxygenase	-0.28698	3.93741	29.6635	6.44196e-08	2.35005e-07
79005	SCNM1	sodium channel modifier 1	-0.287094	4.37986	15.4195	9.18842e-05	0.000206809
323	APBB2	amyloid beta precursor protein binding family B member 2	-0.287122	6.12788	7.16387	0.00755808	0.0124396
284086	NEK8	NIMA related kinase 8	-0.287326	3.62693	7.2409	0.00724272	0.0119596
939	CD27	CD27 molecule	-0.287464	2.71489	1.50297	0.220499	0.270171
55501	CHST12	carbohydrate sulfotransferase 12	-0.287486	4.88376	25.2964	5.80699e-07	1.842e-06
1879	EBF1	EBF transcription factor 1	-0.287536	4.2297	2.11728	0.145953	0.18647
6003	RGS13	regulator of G protein signaling 13	-0.287803	-1.30714	1.94438	0.163498	0.206754
8099	CDK2AP1	cyclin dependent kinase 2 associated protein 1	-0.287827	5.74895	19.1409	1.339e-05	3.4362e-05
78987	CRELD1	cysteine rich with EGF like domains 1	-0.288167	5.45092	17.866	2.58284e-05	6.35863e-05
56915	EXOSC5	exosome component 5	-0.288276	4.23205	9.21612	0.00245988	0.00441473
2002	ELK1	ETS transcription factor ELK1	-0.288312	5.01561	23.5635	1.3977e-06	4.18424e-06
8139	GAN	gigaxonin	-0.28832	3.11602	18.8499	1.55526e-05	3.95942e-05
837	CASP4	caspase 4	-0.2886	5.61621	12.6872	0.000385191	0.000787954
5154	PDGFA	platelet derived growth factor subunit A	-0.288617	5.84596	5.21273	0.0226273	0.034247
7353	UFD1	ubiquitin recognition factor in ER associated degradation 1	-0.288631	5.46975	35.803	3.01953e-09	1.34872e-08
80024	SLC8B1	solute carrier family 8 member B1	-0.28874	5.4228	20.4242	6.93043e-06	1.86352e-05
729991	BORCS8	BLOC-1 related complex subunit 8	-0.288799	3.76415	19.7975	9.55668e-06	2.50798e-05
388558	ZNF808	zinc finger protein 808	-0.288863	3.67189	18.0745	2.31922e-05	5.75536e-05
3556	IL1RAP	interleukin 1 receptor accessory protein	-0.289005	3.69927	3.85772	0.049789	0.0704422
79682	CENPU	centromere protein U	-0.289079	2.4807	5.10079	0.0241257	0.0363136
410	ARSA	arylsulfatase A	-0.289102	5.55936	11.1564	0.000867766	0.00167994
414778	HCG17	HLA complex group 17	-0.289103	-2.27626	4.559	0.0329841	0.048397
4704	NDUFA9	NADH:ubiquinone oxidoreductase subunit A9	-0.289128	5.89662	8.8694	0.00296856	0.00525004
51317	PHF21A	PHD finger protein 21A	-0.289188	5.22815	32.8977	1.27963e-08	5.1857e-08
100133612	LINC01134	long intergenic non-protein coding RNA 1134	-0.289236	-0.327265	4.06207	0.0441188	0.0631516
80054	CEBPA-DT	CEBPA divergent transcript	-0.289288	0.48017	3.39133	0.0658305	0.0907749
6659	SOX4	SRY-box transcription factor 4	-0.289417	6.84878	6.55484	0.0106031	0.0169645
101060200	ZNF891	zinc finger protein 891	-0.289524	2.49308	9.70626	0.00188776	0.0034518
100271927	RASA4B	RAS p21 protein activator 4B	-0.289538	-2.45937	2.22194	0.136371	0.17547
646457	C19orf67	chromosome 19 open reading frame 67	-0.28968	-0.592036	1.0593	0.30362	0.358905
10528	NOP56	NOP56 ribonucleoprotein	-0.289691	5.98058	25.1449	6.26946e-07	1.97572e-06
29893	PSMC3IP	PSMC3 interacting protein	-0.289701	1.71079	11.726	0.000640868	0.00126811
8654	PDE5A	phosphodiesterase 5A	-0.289734	4.84362	5.26724	0.0219329	0.0332614
9150	CTDP1	CTD phosphatase subunit 1	-0.289764	4.65402	19.6784	1.01589e-05	2.65594e-05
6189	RPS3A	ribosomal protein S3A	-0.2898	8.45579	12.0689	0.000534256	0.0010699
6720	SREBF1	sterol regulatory element binding transcription factor 1	-0.289842	6.83646	7.27118	0.00712254	0.011777
401074	LINC00960	long intergenic non-protein coding RNA 960	-0.28986	1.68585	1.41066	0.235224	0.286069
4343	MOV10	Mov10 RISC complex RNA helicase	-0.290111	5.69204	19.0344	1.41439e-05	3.62073e-05
51310	SLC22A17	solute carrier family 22 member 17	-0.290155	5.25399	4.09685	0.0432238	0.0619559
57489	ODF2L	outer dense fiber of sperm tails 2 like	-0.290189	4.31495	12.9057	0.000343228	0.000708607
572	BAD	BCL2 associated agonist of cell death	-0.290244	5.40512	11.3541	0.000781031	0.00152554
9677	PPIP5K1	diphosphoinositol pentakisphosphate kinase 1	-0.290265	3.98353	11.5838	0.000691172	0.00136052
100128386	ARHGAP42-AS1	ARHGAP42 antisense RNA 1	-0.290271	-1.13574	3.89345	0.0487446	0.0690776
1687	GSDME	gasdermin E	-0.290717	4.83712	4.75877	0.0293774	0.0435366
8509	NDST2	N-deacetylase and N-sulfotransferase 2	-0.290739	1.12761	21.1988	4.66274e-06	1.28488e-05
83719	YPEL3	yippee like 3	-0.290761	5.79091	10.1349	0.00149894	0.00278673
100505501	TOX-DT	TOX divergent transcript	-0.29087	0.28105	2.12457	0.145261	0.185723
91646	TDRD12	tudor domain containing 12	-0.290977	-1.21518	1.27374	0.259332	0.312406
4881	NPR1	natriuretic peptide receptor 1	-0.290983	6.04572	4.19883	0.0407077	0.0586629
81618	ITM2C	integral membrane protein 2C	-0.291118	7.43471	4.38194	0.0365683	0.0531835
7884	SLBP	stem-loop binding protein	-0.291131	5.19419	14.6234	0.000139239	0.000305189
6456	SH3GL2	SH3 domain containing GRB2 like 2, endophilin A1	-0.291151	3.03159	0.7432	0.388841	0.446574
8302	KLRC4	killer cell lectin like receptor C4	-0.291174	-3.00376	1.52564	0.217053	0.266437
339822	LINC01115	long intergenic non-protein coding RNA 1115	-0.291213	-2.81626	0.681537	0.409251	0.467301
26137	ZBTB20	zinc finger and BTB domain containing 20	-0.291367	2.0864	3.83484	0.0504703	0.0713041
80028	FBXL18	F-box and leucine rich repeat protein 18	-0.291554	2.24011	10.2306	0.00142386	0.00265833
10038	PARP2	poly(ADP-ribose) polymerase 2	-0.291631	3.90978	26.516	3.13592e-07	1.03687e-06
100129337	EIF4BP2	eukaryotic translation initiation factor 4B pseudogene 2	-0.29169	-3.40376	1.68256	0.194878	0.242007
25927	CNRIP1	cannabinoid receptor interacting protein 1	-0.291817	3.44611	4.17701	0.0412326	0.0593724
28985	MCTS1	MCTS1 re-initiation and release factor	-0.291822	4.56853	21.649	3.70493e-06	1.03789e-05
149837	LINC00654	long intergenic non-protein coding RNA 654	-0.29187	1.98685	3.97937	0.0463268	0.0660344
8736	MYOM1	myomesin 1	-0.291887	2.25564	3.79921	0.0515507	0.0727365
54749	EPDR1	ependymin related 1	-0.291898	5.89799	4.79869	0.0287073	0.0426195
60343	FAM3A	FAM3 metabolism regulating signaling molecule A	-0.291936	5.7854	12.8046	0.000362034	0.000743661
1829	DSG2	desmoglein 2	-0.292101	7.71212	3.74938	0.0531034	0.0747495
894	CCND2	cyclin D2	-0.292129	6.45026	3.7235	0.0539291	0.0758027
2119	ETV5	ETS variant transcription factor 5	-0.292178	4.63379	8.36273	0.00391134	0.00677881
9788	MTSS1	MTSS I-BAR domain containing 1	-0.292195	6.42732	5.09001	0.0242753	0.0365044
221078	NSUN6	NOP2/Sun RNA methyltransferase 6	-0.292284	3.16469	14.0488	0.000188133	0.000403495
106481407	RNU6-722P	RNA, U6 small nuclear 722, pseudogene	-0.292297	-2.18758	7.13182	0.00769338	0.0126423
3320	HSP90AA1	heat shock protein 90 alpha family class A member 1	-0.292298	9.61102	10.4137	0.0012907	0.00243005
5190	PEX6	peroxisomal biogenesis factor 6	-0.29233	5.2566	12.9514	0.000335047	0.000693165
9854	C2CD2L	C2CD2 like	-0.292342	3.91581	26.1145	3.84044e-07	1.25581e-06
10626	TRIM16	tripartite motif containing 16	-0.292797	3.40051	6.95465	0.00848741	0.0138386
55131	RBM28	RNA binding motif protein 28	-0.29281	4.86107	31.2939	2.84864e-08	1.09784e-07
4694	NDUFA1	NADH:ubiquinone oxidoreductase subunit A1	-0.292835	6.81811	9.729	0.00186476	0.00341216
8312	AXIN1	axin 1	-0.292868	5.30865	13.0152	0.000323968	0.000671718
8480	RAE1	ribonucleic acid export 1	-0.292971	4.6431	32.9574	1.24213e-08	5.03951e-08
5042	PABPC3	poly(A) binding protein cytoplasmic 3	-0.293088	-1.50244	6.46012	0.0111794	0.0178056
2529	FUT7	fucosyltransferase 7	-0.293273	-1.26408	2.71382	0.099791	0.132136
440585	CFAP144	cilia and flagella associated protein 144	-0.293348	0.298884	1.52526	0.21711	0.266474
7143	TNR	tenascin R	-0.293435	0.358738	0.589792	0.442677	0.500677
51367	POP5	POP5 homolog, ribonuclease P/MRP subunit	-0.293475	4.41998	11.198	0.000848746	0.0016465
22981	NINL	ninein like	-0.29361	4.91798	6.37496	0.011725	0.0186017
1390	CREM	cAMP responsive element modulator	-0.293611	4.86739	11.1295	0.000880342	0.00170238
79602	ADIPOR2	adiponectin receptor 2	-0.293649	6.55963	13.8193	0.000212219	0.000451284
27161	AGO2	argonaute RISC catalytic component 2	-0.293654	5.32766	14.3221	0.000163029	0.000353229
3148	HMGB2	high mobility group box 2	-0.29368	5.74029	17.8379	2.62062e-05	6.44248e-05
9924	PAN2	poly(A) specific ribonuclease subunit PAN2	-0.293831	5.618	11.7134	0.000645171	0.00127554
27085	MTBP	MDM2 binding protein	-0.293868	1.36377	12.8724	0.000349312	0.000720023
101927571	LOC101927571	uncharacterized LOC101927571	-0.293911	-1.71434	2.68535	0.101584	0.134281
106481014	RN7SL333P	RNA, 7SL, cytoplasmic 333, pseudogene	-0.294183	-3.02271	2.77599	0.0959945	0.12745
648987	ANXA2R-OT1	ANXA2R overlapping transcript 1	-0.29426	2.08694	12.6799	0.000386683	0.000790772
53838	C11orf24	chromosome 11 open reading frame 24	-0.294264	4.96805	18.9585	1.47073e-05	3.75385e-05
11006	LILRB4	leukocyte immunoglobulin like receptor B4	-0.29432	4.40487	2.43465	0.118991	0.155028
103091865	BRWD1-AS2	BRWD1 antisense RNA 2	-0.29436	-0.565583	4.43366	0.035481	0.0517103
3694	ITGB6	integrin subunit beta 6	-0.29448	5.91484	1.5259	0.217013	0.266403
11270	NRM	nurim	-0.294559	4.24005	7.11484	0.00776605	0.0127516
6721	SREBF2	sterol regulatory element binding transcription factor 2	-0.294584	6.9678	6.75663	0.00947501	0.0153154
26100	WIPI2	WD repeat domain, phosphoinositide interacting 2	-0.294657	6.74538	12.9228	0.00034014	0.000702931
8569	MKNK1	MAPK interacting serine/threonine kinase 1	-0.294705	4.69914	31.0616	3.19937e-08	1.22212e-07
28972	SPCS1	signal peptidase complex subunit 1	-0.294747	6.24342	13.0302	0.000321426	0.000666846
167359	NIM1K	NIM1 serine/threonine protein kinase	-0.294777	0.433302	3.51852	0.0609724	0.0846551
7791	ZYX	zyxin	-0.295025	7.58611	9.28084	0.00237522	0.00427203
280636	SELENOH	selenoprotein H	-0.295114	5.79184	15.148	0.000105865	0.000236075
728448	PPIEL	peptidylprolyl isomerase E like pseudogene	-0.295124	-0.284644	3.5433	0.0600709	0.0835208
83451	ABHD11	abhydrolase domain containing 11	-0.29513	5.99828	3.84041	0.0503037	0.0710931
30008	EFEMP2	EGF containing fibulin extracellular matrix protein 2	-0.295136	6.57051	7.10302	0.00781709	0.0128232
84897	TBRG1	transforming growth factor beta regulator 1	-0.295156	4.8092	27.4123	1.99613e-07	6.80153e-07
102465463	MIR6772	microRNA 6772	-0.29528	-2.51688	2.04845	0.152668	0.1942
161176	SYNE3	spectrin repeat containing nuclear envelope family member 3	-0.295461	3.11755	3.07859	0.0796299	0.10763
6675	UAP1	UDP-N-acetylglucosamine pyrophosphorylase 1	-0.295488	5.38189	6.32457	0.0120607	0.0190964
5902	RANBP1	RAN binding protein 1	-0.295497	5.16182	31.3693	2.7433e-08	1.06118e-07
59307	SIGIRR	single Ig and TIR domain containing	-0.295539	5.2489	6.0018	0.0144586	0.0225832
100288846	MIA2-AS1	MIA2 antisense RNA 1	-0.295968	-0.328807	6.73301	0.00960039	0.0155011
164127	CCDC185	coiled-coil domain containing 185	-0.296013	-2.90487	0.847634	0.35744	0.414756
254439	C11orf86	chromosome 11 open reading frame 86	-0.296025	0.508125	0.608388	0.435576	0.493237
4049	LTA	lymphotoxin alpha	-0.296049	-0.594459	2.13849	0.143952	0.184219
93517	SDR42E1	short chain dehydrogenase/reductase family 42E, member 1	-0.296057	3.19718	3.30113	0.0695258	0.0953196
10663	CXCR6	C-X-C motif chemokine receptor 6	-0.296119	2.35576	2.5421	0.111157	0.145727
80380	PDCD1LG2	programmed cell death 1 ligand 2	-0.296271	1.79497	3.30263	0.0694625	0.0952454
155435	RBM33	RNA binding motif protein 33	-0.296454	5.73846	16.5952	4.98578e-05	0.000116841
145389	SLC38A6	solute carrier family 38 member 6	-0.296522	3.48887	12.5021	0.000424776	0.00086357
8761	PABPC4	poly(A) binding protein cytoplasmic 4	-0.296656	6.94316	25.8755	4.33319e-07	1.40455e-06
9172	MYOM2	myomesin 2	-0.296767	3.16597	5.43135	0.0199727	0.0305117
100507398	INTS6-AS1	INTS6 antisense RNA 1	-0.296785	1.26382	7.548	0.00611365	0.0102293
51236	HGH1	HGH1 homolog	-0.296802	4.56551	13.0239	0.000322487	0.000668779
221472	FGD2	FYVE, RhoGEF and PH domain containing 2	-0.296846	3.48957	3.83911	0.0503423	0.0711427
2580	GAK	cyclin G associated kinase	-0.296908	6.66913	14.6068	0.000140457	0.000307533
6284	S100A13	S100 calcium binding protein A13	-0.296934	6.08445	7.43654	0.006501	0.0108216
51586	MED15	mediator complex subunit 15	-0.29703	6.54731	24.7628	7.60746e-07	2.37038e-06
80060	GNL3LP1	G protein nucleolar 3 like pseudogene 1	-0.297202	-2.88315	4.5884	0.0324256	0.0476525
7042	TGFB2	transforming growth factor beta 2	-0.297254	2.74557	3.31137	0.0690952	0.0948044
83852	SETDB2	SET domain bifurcated histone lysine methyltransferase 2	-0.297305	4.34228	14.7951	0.000127288	0.000280325
100996939	PYURF	PIGY upstream open reading frame	-0.297463	1.10546	10.9356	0.000976265	0.00187443
5204	PFDN5	prefoldin subunit 5	-0.297496	8.25919	13.7889	0.00021563	0.000457926
7358	UGDH	UDP-glucose 6-dehydrogenase	-0.297503	5.65742	7.53588	0.0061546	0.0102937
653773	RPL31P17	ribosomal protein L31 pseudogene 17	-0.297509	-2.54569	3.85616	0.0498352	0.0705028
4716	NDUFB10	NADH:ubiquinone oxidoreductase subunit B10	-0.297625	6.67772	9.73875	0.001855	0.00339549
10052	GJC1	gap junction protein gamma 1	-0.297672	4.58616	1.8701	0.171765	0.21621
644972	RPS3AP26	RPS3A pseudogene 26	-0.297687	0.416805	6.03465	0.0141936	0.0222076
8045	RASSF7	Ras association domain family member 7	-0.297722	5.74317	6.61998	0.0102247	0.0164134
10043	TOM1	target of myb1 membrane trafficking protein	-0.297746	6.43291	11.2543	0.000823689	0.00160163
28572	TRBV15	T cell receptor beta variable 15	-0.297779	-2.65336	1.16675	0.280325	0.334569
54986	ULK4	unc-51 like kinase 4	-0.297938	2.47028	8.76974	0.0031337	0.00551485
51109	RDH11	retinol dehydrogenase 11	-0.298028	6.94026	7.06314	0.00799173	0.0130859
6510	SLC1A5	solute carrier family 1 member 5	-0.29807	6.16054	5.67556	0.0173855	0.0268118
4886	NPY1R	neuropeptide Y receptor Y1	-0.298088	4.65027	2.78393	0.0955212	0.126887
4722	NDUFS3	NADH:ubiquinone oxidoreductase core subunit S3	-0.298149	6.24707	12.1372	0.000515265	0.00103377
101927740	LINC02202	long intergenic non-protein coding RNA 2202	-0.298259	0.165156	2.27792	0.131538	0.169925
23030	KDM4B	lysine demethylase 4B	-0.298353	5.81665	21.187	4.69095e-06	1.29214e-05
4831	NME2	NME/NM23 nucleoside diphosphate kinase 2	-0.298415	5.91102	7.78031	0.0053803	0.00908946
399942	TUBAP2	tubulin alpha pseudogene 2	-0.298476	-1.33473	6.4012	0.011554	0.0183614
439927	LINC01555	long intergenic non-protein coding RNA 1555	-0.298719	-2.21266	0.826572	0.363481	0.420942
9265	CYTH3	cytohesin 3	-0.298764	5.21482	17.4942	3.12996e-05	7.59567e-05
100505687	LINC00888	long intergenic non-protein coding RNA 888	-0.298975	2.86924	16.2131	6.07976e-05	0.000140684
79842	ZBTB3	zinc finger and BTB domain containing 3	-0.299337	2.37507	16.7117	4.69366e-05	0.000110546
83695	RHNO1	RAD9-HUS1-RAD1 interacting nuclear orphan 1	-0.299434	4.56054	23.2992	1.59863e-06	4.74672e-06
64837	KLC2	kinesin light chain 2	-0.299471	5.04449	15.042	0.000111883	0.000248613
79034	INTS15	integrator complex subunit 15	-0.299511	4.69091	24.6868	7.90612e-07	2.45827e-06
10587	TXNRD2	thioredoxin reductase 2	-0.299526	4.98907	9.63332	0.00196347	0.00358141
2116	ETV2	ETS variant transcription factor 2	-0.29965	-0.165062	6.78822	0.00930987	0.0150684
116985	ARAP1	ArfGAP with RhoGAP domain, ankyrin repeat and PH domain 1	-0.299764	7.13693	9.12337	0.00258658	0.00462373
6974	TRGV2	T cell receptor gamma variable 2	-0.299784	-2.72765	1.94068	0.163898	0.207204
79183	TTPAL	alpha tocopherol transfer protein like	-0.299915	4.25966	20.4475	6.84823e-06	1.84285e-05
201191	SAMD14	sterile alpha motif domain containing 14	-0.29995	2.74665	5.92187	0.0151251	0.0235586
9681	DEPDC5	DEP domain containing 5, GATOR1 subcomplex subunit	-0.299956	4.07426	14.3804	0.000158126	0.00034348
441046	GUSBP5	GUSB pseudogene 5	-0.300001	0.0926654	4.28597	0.0386796	0.0559756
7408	VASP	vasodilator stimulated phosphoprotein	-0.300045	6.38834	20.5035	6.65449e-06	1.79631e-05
100128963	RPL3P9	ribosomal protein L3 pseudogene 9	-0.300179	-2.91559	4.60821	0.0320547	0.0471543
80017	DGLUCY	D-glutamate cyclase	-0.300294	6.42967	8.78711	0.00310427	0.00546723
51604	PIGT	phosphatidylinositol glycan anchor biosynthesis class T	-0.300368	7.11496	17.9087	2.5265e-05	6.23027e-05
80005	DOCK5	dedicator of cytokinesis 5	-0.300426	4.95499	12.342	0.000462323	0.00093414
54606	DDX56	DEAD-box helicase 56	-0.300434	6.2089	20.3504	7.19768e-06	1.93038e-05
83706	FERMT3	FERM domain containing kindlin 3	-0.300467	4.64743	4.57482	0.0326823	0.047989
56931	DUS3L	dihydrouridine synthase 3 like	-0.300576	4.26268	18.9621	1.46798e-05	3.74775e-05
200350	FOXD4L1	forkhead box D4 like 1	-0.300608	-2.53657	3.18978	0.0743971	0.101309
123103	KLHL33	kelch like family member 33	-0.300647	-2.34317	2.06187	0.151331	0.192629
102724642	LOC102724642	anaphase-promoting complex subunit 1-like	-0.30066	0.373379	20.4691	6.77304e-06	1.82451e-05
8751	ADAM15	ADAM metallopeptidase domain 15	-0.300874	6.21425	13.0346	0.000320674	0.000665419
102724571	LNCTAM34A	long non coding transcriptional activator of miR34a	-0.30089	0.480637	4.37065	0.0368102	0.0535166
23649	POLA2	DNA polymerase alpha 2, accessory subunit	-0.300911	3.55324	32.126	1.88013e-08	7.46194e-08
221393	ADGRF4	adhesion G protein-coupled receptor F4	-0.300921	-0.172522	0.722344	0.395576	0.453306
80325	ABTB1	ankyrin repeat and BTB domain containing 1	-0.300923	5.05987	17.5381	3.05969e-05	7.4408e-05
7091	TLE4	TLE family member 4, transcriptional corepressor	-0.300977	3.94618	11.26	0.000821178	0.0015972
101929693	RARA-AS1	RARA antisense RNA 1	-0.301082	1.82289	10.0867	0.00153825	0.00285368
285335	SLC9C1	solute carrier family 9 member C1	-0.301138	-0.724925	2.36173	0.124654	0.161787
128240	NAXE	NAD(P)HX epimerase	-0.301181	6.36118	10.8661	0.00101322	0.00193964
56147	PCDHA1	protocadherin alpha 1	-0.301197	-1.2651	1.84259	0.174948	0.219834
25953	PNKD	PNKD metallo-beta-lactamase domain containing	-0.301217	6.36363	10.3683	0.00132253	0.00248592
83871	RAB34	RAB34, member RAS oncogene family	-0.301231	6.3735	7.10566	0.00780565	0.0128055
283587	HISLA	HIF1A stabilizing long noncoding RNA	-0.301236	-1.28669	2.26076	0.132999	0.171524
145853	C15orf61	chromosome 15 open reading frame 61	-0.301315	2.68011	9.71807	0.00187578	0.00343141
100506305	LINC00958	long intergenic non-protein coding RNA 958	-0.301417	3.78992	5.43258	0.0199588	0.0304927
645160	RPL5P30	ribosomal protein L5 pseudogene 30	-0.301447	-1.01303	6.763	0.00944148	0.0152636
90592	ZNF700	zinc finger protein 700	-0.30148	3.64923	17.1321	3.77486e-05	9.04441e-05
124222	PAQR4	progestin and adipoQ receptor family member 4	-0.301537	2.91334	4.55891	0.0329858	0.048397
8566	PDXK	pyridoxal kinase	-0.301566	7.33932	10.6586	0.00113206	0.00215285
388650	DIPK1A	divergent protein kinase domain 1A	-0.301589	3.17698	9.00429	0.00275902	0.00490873
10652	YKT6	YKT6 v-SNARE homolog	-0.301739	6.53401	18.0554	2.34222e-05	5.80967e-05
90204	ZSWIM1	zinc finger SWIM-type containing 1	-0.301804	3.76952	22.6219	2.25624e-06	6.53211e-06
55071	C9orf40	chromosome 9 open reading frame 40	-0.301819	2.01949	10.4778	0.0012471	0.00235501
101927917	TUB-AS1	TUB antisense RNA 1	-0.301863	-3.28599	1.16582	0.280518	0.334729
4335	MNT	MAX network transcriptional repressor	-0.301876	4.68089	22.6973	2.17118e-06	6.30872e-06
6752	SSTR2	somatostatin receptor 2	-0.301912	3.35752	2.09892	0.147711	0.188437
124739	USP43	ubiquitin specific peptidase 43	-0.301968	2.93101	6.80514	0.00922264	0.0149353
1522	CTSZ	cathepsin Z	-0.302027	8.39099	7.51494	0.00622603	0.0104006
22937	SCAP	SREBF chaperone	-0.302051	6.27703	13.8454	0.000209329	0.000445593
1441	CSF3R	colony stimulating factor 3 receptor	-0.302205	4.11203	3.19406	0.0742035	0.101065
7697	ZNF138	zinc finger protein 138	-0.302258	2.97473	18.1712	2.20645e-05	5.49325e-05
4673	NAP1L1	nucleosome assembly protein 1 like 1	-0.302416	8.26623	16.9864	4.07076e-05	9.70745e-05
58517	RBM25	RNA binding motif protein 25	-0.3025	6.23629	21.6716	3.66248e-06	1.02711e-05
5900	RALGDS	ral guanine nucleotide dissociation stimulator	-0.30251	5.71213	15.8053	7.51592e-05	0.000171452
283089	WDR11-DT	WDR11 divergent transcript	-0.302583	-2.07909	4.65308	0.0312311	0.0460405
10465	PPIH	peptidylprolyl isomerase H	-0.302584	3.84924	26.0194	4.02946e-07	1.31307e-06
170302	ARX	aristaless related homeobox	-0.302589	0.259494	0.490083	0.48405	0.54122
339039	PKD1P3	polycystin 1, transient receptor potential channel interacting pseudogene 3	-0.302592	1.24438	5.32261	0.0212502	0.0323063
170589	GPHA2	glycoprotein hormone subunit alpha 2	-0.302716	-2.54847	1.03787	0.30856	0.364164
27341	RRP7A	ribosomal RNA processing 7 homolog A	-0.302746	5.45197	16.8641	4.3371e-05	0.000102911
23210	JMJD6	jumonji domain containing 6, arginine demethylase and lysine hydroxylase	-0.302781	4.74454	18.5223	1.84112e-05	4.63934e-05
57461	ISY1	ISY1 splicing factor homolog	-0.302812	4.04702	23.5083	1.4375e-06	4.29265e-06
101927683	LINC01744	long intergenic non-protein coding RNA 1744	-0.302937	-3.60637	1.46339	0.226671	0.276738
29967	LRP12	LDL receptor related protein 12	-0.302979	4.03646	11.3345	0.000789225	0.00153995
2623	GATA1	GATA binding protein 1	-0.303077	-2.52681	2.29429	0.13016	0.168344
641371	ACOT1	acyl-CoA thioesterase 1	-0.303182	2.76481	3.02708	0.0821874	0.110726
161502	CFAP161	cilia and flagella associated protein 161	-0.303265	-2.41287	2.67869	0.102008	0.134767
23508	TTC9	tetratricopeptide repeat domain 9	-0.303407	3.7967	3.79686	0.051623	0.0728193
404734	ANKHD1-EIF4EBP3	ANKHD1-EIF4EBP3 readthrough	-0.303486	2.25927	14.071	0.000185961	0.000399208
1306	COL15A1	collagen type XV alpha 1 chain	-0.303544	6.54218	2.27431	0.131844	0.170245
143941	TTC36	tetratricopeptide repeat domain 36	-0.303549	-0.0856079	1.84953	0.174138	0.218923
80233	FAAP100	FA core complex associated protein 100	-0.303606	5.48314	13.2372	0.000288207	0.000602565
152217	NCBP2AS2	NCBP2 antisense 2 (head to head)	-0.303631	3.87426	11.9998	0.000554186	0.00110789
84222	TMEM191A	transmembrane protein 191A (pseudogene)	-0.303632	0.951318	7.26497	0.00714698	0.0118136
3768	KCNJ12	potassium inwardly rectifying channel subfamily J member 12	-0.303661	1.86535	2.01821	0.155728	0.197753
441876	RPS16P1	ribosomal protein S16 pseudogene 1	-0.303929	-0.308717	2.61605	0.106097	0.139684
100130335	NAP1L1P3	nucleosome assembly protein 1 like 1 pseudogene 3	-0.303975	-2.6703	5.80613	0.0161469	0.0250355
101927021	ZFAND2A-DT	ZFAND2A divergent transcript	-0.304026	2.32237	8.96698	0.00281543	0.00499967
56852	RAD18	RAD18 E3 ubiquitin protein ligase	-0.304116	3.02655	25.1799	6.15941e-07	1.94488e-06
51409	HEMK1	HemK methyltransferase family member 1	-0.304329	4.71092	12.7115	0.000380274	0.000778434
23462	HEY1	hes related family bHLH transcription factor with YRPW motif 1	-0.304409	3.99365	2.55195	0.110468	0.144925
10921	RNPS1	RNA binding protein with serine rich domain 1	-0.304426	6.43383	31.885	2.12048e-08	8.35831e-08
147407	SLC25A52	solute carrier family 25 member 52	-0.304513	-3.43169	1.9362	0.164386	0.207718
10471	PFDN6	prefoldin subunit 6	-0.304552	4.90164	11.7203	0.00064281	0.00127143
101927189	LOC101927189	uncharacterized LOC101927189	-0.304553	1.10518	1.39572	0.237717	0.288728
9684	LRRC14	leucine rich repeat containing 14	-0.304745	4.75461	22.818	2.04186e-06	5.95381e-06
642828	RPL6P10	ribosomal protein L6 pseudogene 10	-0.304768	1.8069	13.2601	0.000284748	0.000595932
10039	PARP3	poly(ADP-ribose) polymerase family member 3	-0.304797	5.02997	8.86014	0.00298353	0.00527292
342666	LRRC37A11P	leucine rich repeat containing 37 member A11, pseudogene	-0.304852	-1.39128	2.17974	0.140147	0.179816
200030	NBPF11	NBPF member 11	-0.304883	2.48835	17.0122	4.01662e-05	9.58164e-05
8565	YARS1	tyrosyl-tRNA synthetase 1	-0.304998	5.89706	26.9263	2.54991e-07	8.53711e-07
516	ATP5MC1	ATP synthase membrane subunit c locus 1	-0.30512	6.34922	6.18706	0.0130278	0.0204886
84299	MIEN1	migration and invasion enhancer 1	-0.305223	5.54226	9.58786	0.00201222	0.00366357
106479719	RNU6-343P	RNA, U6 small nuclear 343, pseudogene	-0.30525	-3.18163	2.3243	0.127677	0.165349
285989	ZNF789	zinc finger protein 789	-0.30526	3.49423	9.33741	0.00230366	0.00415158
79931	TNIP3	TNFAIP3 interacting protein 3	-0.305303	0.200483	1.31043	0.252586	0.305146
163131	ZNF780B	zinc finger protein 780B	-0.305374	3.83127	12.6381	0.000395321	0.000807484
107075310	MTCO2P12	MT-CO2 pseudogene 12	-0.305543	3.28879	1.27345	0.259386	0.312434
105371050	LOC105371050	uncharacterized LOC105371050	-0.305683	-2.05971	3.72148	0.0539941	0.0758695
8187	ZNF239	zinc finger protein 239	-0.306056	1.73257	10.0888	0.00153657	0.00285083
115827	RAB3C	RAB3C, member RAS oncogene family	-0.306203	0.914402	1.50245	0.220578	0.270236
5989	RFX1	regulatory factor X1	-0.30629	4.38522	24.2794	9.71927e-07	2.97965e-06
56729	RETN	resistin	-0.306338	-1.91364	1.47675	0.224565	0.274538
9463	PICK1	protein interacting with PRKCA 1	-0.30634	4.77132	17.6504	2.88719e-05	7.05353e-05
55529	PIP4P2	phosphatidylinositol-4,5-bisphosphate 4-phosphatase 2	-0.306349	4.1545	7.16517	0.00755265	0.0124346
147804	TPM3P9	tropomyosin 3 pseudogene 9	-0.306402	2.46549	16.3596	5.63454e-05	0.000131127
256356	GK5	glycerol kinase 5	-0.306489	4.50089	9.1049	0.00261259	0.00466652
5207	PFKFB1	6-phosphofructo-2-kinase/fructose-2,6-biphosphatase 1	-0.306497	-1.24616	3.90057	0.0485392	0.0688194
79960	JADE1	jade family PHD finger 1	-0.306636	6.4724	12.7985	0.000363203	0.000745694
101927590	LINC01166	long intergenic non-protein coding RNA 1166	-0.306641	-3.2856	1.41675	0.234216	0.28496
196385	DNAH10	dynein axonemal heavy chain 10	-0.306663	0.951818	5.19549	0.0228516	0.0345486
6001	RGS10	regulator of G protein signaling 10	-0.306681	4.17288	5.44073	0.0198664	0.0303604
10916	MAGED2	MAGE family member D2	-0.30678	7.93834	21.147	4.78792e-06	1.31781e-05
27340	UTP20	UTP20 small subunit processome component	-0.30679	5.16786	10.236	0.0014198	0.00265195
64919	BCL11B	BCL11 transcription factor B	-0.306899	2.40348	3.46408	0.0630031	0.087183
10561	IFI44	interferon induced protein 44	-0.306912	4.47586	6.00259	0.0144522	0.0225766
3052	HCCS	holocytochrome c synthase	-0.307001	4.79974	9.7155	0.00187838	0.00343587
4838	NODAL	nodal growth differentiation factor	-0.307114	-2.38066	3.34098	0.0678667	0.0933162
3586	IL10	interleukin 10	-0.307139	-0.443698	2.61168	0.106389	0.14006
6502	SKP2	S-phase kinase associated protein 2	-0.307168	3.06985	19.3624	1.19495e-05	3.09101e-05
729614	SPEN-AS1	SPEN antisense RNA 1	-0.307436	2.32339	11.7365	0.000637323	0.00126199
257093	PSME2P1	proteasome activator subunit 2 pseudogene 1	-0.307536	-0.975457	7.70394	0.00561088	0.00944443
9134	CCNE2	cyclin E2	-0.307716	0.575197	7.92897	0.00495878	0.00842672
146110	RPL7P47	ribosomal protein L7 pseudogene 47	-0.307766	-2.45492	5.07776	0.0244465	0.0367326
401024	FSIP2	fibrous sheath interacting protein 2	-0.307782	1.41529	1.64813	0.199506	0.247221
399949	HOATZ	HOATZ cilia and flagella associated protein	-0.307939	-2.49638	2.42061	0.120058	0.156301
407835	LOC407835	mitogen-activated protein kinase kinase 2 pseudogene	-0.307969	-2.04745	7.45022	0.00645214	0.010748
4681	NBL1	NBL1, DAN family BMP antagonist	-0.307976	6.22291	1.92756	0.165329	0.208783
100128108	UBE2Q2P13	UBE2Q2 pseudogene 13	-0.308104	0.137939	4.50252	0.0340858	0.0498454
254552	NUDT8	nudix hydrolase 8	-0.308258	3.3299	5.3482	0.0209422	0.0318848
79132	DHX58	DExH-box helicase 58	-0.308342	4.45919	13.8271	0.000211348	0.00044957
4708	NDUFB2	NADH:ubiquinone oxidoreductase subunit B2	-0.308378	6.82421	7.90125	0.00503475	0.00854672
55851	PSENEN	presenilin enhancer, gamma-secretase subunit	-0.308418	5.30492	11.7182	0.000643548	0.00127269
440519	ZNF724	zinc finger protein 724	-0.308446	-0.399111	5.95732	0.0148257	0.0231235
54620	FBXL19	F-box and leucine rich repeat protein 19	-0.308619	4.4961	11.1976	0.000848945	0.00164673
196463	PLBD2	phospholipase B domain containing 2	-0.308665	6.89502	15.2359	0.000101119	0.000226246
1822	ATN1	atrophin 1	-0.308842	7.6132	23.5081	1.43764e-06	4.29265e-06
10859	LILRB1	leukocyte immunoglobulin like receptor B1	-0.308862	3.4767	3.94646	0.0472375	0.0671665
124535	HSF5	heat shock transcription factor 5	-0.308879	-3.1506	2.46694	0.116575	0.152128
199974	CYP4Z1	cytochrome P450 family 4 subfamily Z member 1	-0.308899	-3.0113	2.01348	0.156213	0.198297
1890	TYMP	thymidine phosphorylase	-0.309026	6.40989	3.69334	0.0549088	0.0770192
1797	DXO	decapping exoribonuclease	-0.309047	3.93581	18.7125	1.6693e-05	4.23464e-05
58526	MID1IP1	MID1 interacting protein 1	-0.309103	5.70952	7.0328	0.00812732	0.0132859
9092	SART1	spliceosome associated factor 1, recruiter of U4/U6.U5 tri-snRNP	-0.309131	5.88879	25.8873	4.30739e-07	1.39684e-06
6175	RPLP0	ribosomal protein lateral stalk subunit P0	-0.309206	10.1704	12.4857	0.000428463	0.000870639
353	APRT	adenine phosphoribosyltransferase	-0.309372	6.57562	9.57652	0.00202457	0.0036854
122553	TRAPPC6B	trafficking protein particle complex subunit 6B	-0.309481	4.87429	15.8753	7.24697e-05	0.000165772
11238	CA5B	carbonic anhydrase 5B	-0.309512	3.31884	9.4698	0.00214462	0.00388452
54862	CC2D1A	coiled-coil and C2 domain containing 1A	-0.309607	5.47144	17.1935	3.65678e-05	8.78279e-05
49856	WRAP73	WD repeat containing, antisense to TP73	-0.309626	3.97661	29.1817	8.20278e-08	2.9448e-07
10289	EIF1B	eukaryotic translation initiation factor 1B	-0.309705	5.29954	12.8302	0.000357174	0.000735207
6527	SLC5A4	solute carrier family 5 member 4	-0.309705	0.332314	1.99251	0.158384	0.200854
401207	C5orf63	chromosome 5 open reading frame 63	-0.309761	1.97411	8.58604	0.00346304	0.00604984
55858	TMEM165	transmembrane protein 165	-0.310067	5.9345	32.0574	1.94566e-08	7.71021e-08
105369391	LOC105369391	uncharacterized LOC105369391	-0.310074	-1.2446	6.91786	0.00866259	0.0140977
4541	ND6	NADH dehydrogenase subunit 6	-0.310589	11.042	4.22813	0.0400135	0.057733
348654	GEN1	GEN1 Holliday junction 5' flap endonuclease	-0.310608	3.15722	14.4502	0.000152454	0.00033198
101927596	ANKRD44-AS1	ANKRD44 antisense RNA 1	-0.310656	-2.09749	1.75185	0.185942	0.232075
613038	LOC613038	SAGA complex associated factor 29 pseudogene	-0.310681	-1.76232	2.48494	0.115251	0.150571
219902	TLCD5	TLC domain containing 5	-0.310855	3.55601	15.0193	0.00011322	0.000251343
22888	UBOX5	U-box domain containing 5	-0.310873	3.905	25.9606	4.15092e-07	1.34968e-06
51704	GPRC5B	G protein-coupled receptor class C group 5 member B	-0.310905	6.40445	3.29678	0.0697097	0.0955528
10084	PQBP1	polyglutamine binding protein 1	-0.311033	5.52975	19.6282	1.04242e-05	2.71845e-05
55831	EMC3	ER membrane protein complex subunit 3	-0.311103	5.86173	17.8889	2.55249e-05	6.28914e-05
80778	ZNF34	zinc finger protein 34	-0.311297	2.59737	34.0535	7.19809e-09	3.03492e-08
84187	TMEM164	transmembrane protein 164	-0.311413	5.11116	11.2945	0.000806219	0.00156972
6586	SLIT3	slit guidance ligand 3	-0.311449	6.46958	2.50502	0.113794	0.148864
56180	MOSPD1	motile sperm domain containing 1	-0.31149	3.71058	16.8172	4.44375e-05	0.000105124
4360	MRC1	mannose receptor C-type 1	-0.31157	4.25403	2.68847	0.101385	0.134059
5445	PON2	paraoxonase 2	-0.311571	6.45077	7.64043	0.00581036	0.00975725
83987	CCDC8	coiled-coil domain containing 8	-0.311598	4.58756	2.28829	0.130664	0.168921
11259	FILIP1L	filamin A interacting protein 1 like	-0.311638	5.70342	4.23245	0.0399123	0.0576029
112724	RDH13	retinol dehydrogenase 13	-0.311824	5.16297	6.21999	0.0127892	0.0201484
10288	LILRB2	leukocyte immunoglobulin like receptor B2	-0.311842	3.4486	4.34055	0.0374636	0.0543765
11044	TENT4A	terminal nucleotidyltransferase 4A	-0.311888	4.71866	20.3776	7.09774e-06	1.9058e-05
57130	ATP13A1	ATPase 13A1	-0.312017	6.2834	22.1558	2.86088e-06	8.16085e-06
79953	SYNDIG1	synapse differentiation inducing 1	-0.312202	2.81021	2.10813	0.146826	0.187435
130557	ZNF513	zinc finger protein 513	-0.312386	4.12624	16.727	4.65634e-05	0.000109815
51608	GET4	guided entry of tail-anchored proteins factor 4	-0.312454	2.28393	13.7716	0.000217602	0.000461878
100652748	TIMM23B	translocase of inner mitochondrial membrane 23 homolog B	-0.312482	2.04673	24.2524	9.85329e-07	3.01762e-06
170961	ANKRD24	ankyrin repeat domain 24	-0.312544	2.0324	4.42901	0.0355775	0.0518332
56928	SPPL2B	signal peptide peptidase like 2B	-0.312546	5.75922	11.7202	0.000642851	0.00127143
57605	PITPNM2	phosphatidylinositol transfer protein membrane associated 2	-0.312735	4.7354	16.2905	5.8402e-05	0.000135534
338099	PSME2P2	proteasome activator subunit 2 pseudogene 2	-0.312739	-0.341957	10.6932	0.00111134	0.00211538
3790	KCNS3	potassium voltage-gated channel modifier subfamily S member 3	-0.312773	4.33604	4.89018	0.0272312	0.0405732
23002	DAAM1	dishevelled associated activator of morphogenesis 1	-0.312846	4.32185	12.1006	0.000525367	0.00105291
84034	EMILIN2	elastin microfibril interfacer 2	-0.313246	4.32024	5.9283	0.0150703	0.0234803
491	ATP2B2	ATPase plasma membrane Ca2+ transporting 2	-0.313296	3.95746	1.25572	0.262727	0.316055
643338	C15orf62	chromosome 15 open reading frame 62	-0.313394	0.800891	8.61662	0.00340587	0.00595647
5063	PAK3	p21 (RAC1) activated kinase 3	-0.313496	1.15028	2.11471	0.146197	0.186713
595101	SMG1P5	SMG1 pseudogene 5	-0.313548	-0.66416	7.70449	0.0056092	0.00944313
124221	PRSS30P	serine protease 30, pseudogene	-0.31377	-0.97413	3.0407	0.0815025	0.109911
340252	ZNF680	zinc finger protein 680	-0.313815	3.50237	14.0836	0.000184732	0.000396898
4123	MAN2C1	mannosidase alpha class 2C member 1	-0.313817	6.01775	14.6551	0.000136953	0.000300495
57538	ALPK3	alpha kinase 3	-0.313854	6.12139	3.00855	0.0831289	0.111871
80764	THAP7	THAP domain containing 7	-0.313894	4.66227	16.3295	5.72323e-05	0.000132998
246777	SPESP1	sperm equatorial segment protein 1	-0.313963	1.40259	1.55867	0.212147	0.261047
84303	CHCHD6	coiled-coil-helix-coiled-coil-helix domain containing 6	-0.314081	3.64049	9.82646	0.0017694	0.00324948
22907	DHX30	DExH-box helicase 30	-0.314392	6.21306	23.5013	1.4426e-06	4.3056e-06
101929623	LINC01215	long intergenic non-protein coding RNA 1215	-0.314405	-1.58315	2.47855	0.115719	0.151126
3625	INHBB	inhibin subunit beta B	-0.314632	5.49216	1.64425	0.200034	0.247793
29086	BABAM1	BRISC and BRCA1 A complex member 1	-0.31464	5.18733	28.4487	1.1852e-07	4.16836e-07
1716	DGUOK	deoxyguanosine kinase	-0.314696	4.96517	24.5089	8.65194e-07	2.67256e-06
6786	STIM1	stromal interaction molecule 1	-0.314788	6.48203	9.04377	0.00270059	0.00481178
55690	PACS1	phosphofurin acidic cluster sorting protein 1	-0.314871	6.86762	22.0566	3.00927e-06	8.54891e-06
3911	LAMA5	laminin subunit alpha 5	-0.315029	7.97664	10.8686	0.00101188	0.00193743
55336	FBXL8	F-box and leucine rich repeat protein 8	-0.315088	2.85478	8.30187	0.00404348	0.00697938
29937	NENF	neudesin neurotrophic factor	-0.315239	5.87098	11.2092	0.000843713	0.00163783
84188	FAR1	fatty acyl-CoA reductase 1	-0.315262	5.66685	21.9884	3.11579e-06	8.83821e-06
51291	GMIP	GEM interacting protein	-0.315414	4.18108	10.2449	0.00141302	0.00264047
10495	ENOX2	ecto-NOX disulfide-thiol exchanger 2	-0.315427	3.68992	14.3884	0.000157463	0.000342313
5411	PNN	pinin, desmosome associated protein	-0.315495	6.13143	23.8711	1.19562e-06	3.62157e-06
10174	SORBS3	sorbin and SH3 domain containing 3	-0.315526	6.76468	12.4717	0.000431653	0.000876777
100288001	LOC100288001	pre-mRNA processing factor 3 pseudogene	-0.315671	-2.19755	1.74166	0.187225	0.233382
83849	SYT15	synaptotagmin 15	-0.315731	-1.05746	4.1014	0.0431081	0.0618199
200845	KCTD6	potassium channel tetramerization domain containing 6	-0.315861	3.09792	15.2625	9.97233e-05	0.000223339
23596	OPN3	opsin 3	-0.316225	3.15527	6.68237	0.00987509	0.0158989
29800	ZDHHC1	zinc finger DHHC-type containing 1	-0.316238	4.39523	14.9958	0.000114615	0.000254087
114794	ELFN2	extracellular leucine rich repeat and fibronectin type III domain containing 2	-0.316247	3.44071	1.2025	0.273082	0.327053
23129	PLXND1	plexin D1	-0.316376	7.45364	4.86524	0.0276256	0.0411165
3912	LAMB1	laminin subunit beta 1	-0.316478	8.80756	6.37707	0.0117111	0.0185826
55215	FANCI	FA complementation group I	-0.316701	3.53913	11.2081	0.00084418	0.0016385
55161	TMEM33	transmembrane protein 33	-0.316816	6.33877	8.84782	0.00300356	0.00530561
60484	HAPLN2	hyaluronan and proteoglycan link protein 2	-0.31683	-0.940457	3.17592	0.0750287	0.102075
100128398	ZNF606-AS1	ZNF606 antisense RNA 1	-0.317179	2.56251	7.59367	0.0059618	0.00999943
5330	PLCB2	phospholipase C beta 2	-0.317233	4.38266	4.83362	0.0281341	0.0418195
6382	SDC1	syndecan 1	-0.317272	8.02511	4.16845	0.0414407	0.0596388
5203	PFDN4	prefoldin subunit 4	-0.31728	3.84646	17.918	2.51442e-05	6.20343e-05
400604	TOB1-AS1	TOB1 antisense RNA 1	-0.317428	0.851476	11.3486	0.00078333	0.00152931
106481642	RNU2-27P	RNA, U2 small nuclear 27, pseudogene	-0.317443	-1.73482	4.24199	0.0396894	0.0573052
11232	POLG2	DNA polymerase gamma 2, accessory subunit	-0.317478	3.26244	9.37251	0.00226035	0.00407992
26119	LDLRAP1	low density lipoprotein receptor adaptor protein 1	-0.317537	4.45275	15.356	9.49787e-05	0.000213381
79603	CERS4	ceramide synthase 4	-0.317709	5.71658	6.69077	0.009829	0.0158333
80319	CXXC4	CXXC finger protein 4	-0.317773	1.70946	2.4288	0.119434	0.155576
100529257	SYNJ2BP-COX16	SYNJ2BP-COX16 readthrough	-0.317846	-1.35074	10.9176	0.000985703	0.00189063
401466	RBIS	ribosomal biogenesis factor	-0.318023	4.35879	17.9478	2.47597e-05	6.11511e-05
433	ASGR2	asialoglycoprotein receptor 2	-0.318062	0.805222	2.44827	0.117965	0.153769
158248	TTC16	tetratricopeptide repeat domain 16	-0.318099	0.0300556	3.85369	0.0499083	0.0706015
100049716	NINJ2-AS1	NINJ2 antisense RNA 1	-0.318123	3.52797	10.7489	0.0010787	0.00205703
1733	DIO1	iodothyronine deiodinase 1	-0.3185	3.62096	0.690428	0.406213	0.464188
10422	UBAC1	UBA domain containing 1	-0.318505	5.36444	17.5297	3.07295e-05	7.46868e-05
974	CD79B	CD79b molecule	-0.318629	2.35161	3.9044	0.0484292	0.0686869
80168	MOGAT2	monoacylglycerol O-acyltransferase 2	-0.318638	-1.1258	0.664497	0.415167	0.473301
148156	ZNF558	zinc finger protein 558	-0.318944	4.28093	19.1996	1.29924e-05	3.33997e-05
22913	RALY	RALY heterogeneous nuclear ribonucleoprotein	-0.318997	7.23233	19.9019	9.05811e-06	2.38831e-05
7264	GFUS	GDP-L-fucose synthase	-0.319144	5.47738	14.3227	0.000162981	0.000353198
100505738	MIR4458HG	MIR4458 host gene	-0.319209	3.13903	5.03575	0.0250433	0.0375533
84645	C22orf23	chromosome 22 open reading frame 23	-0.319238	0.971785	14.9079	0.000120004	0.000265268
7064	THOP1	thimet oligopeptidase 1	-0.319275	4.78942	19.5468	1.08695e-05	2.82748e-05
5526	PPP2R5B	protein phosphatase 2 regulatory subunit B'beta	-0.319388	4.74605	27.6003	1.81582e-07	6.22804e-07
159090	PABIR2	PABIR family member 2	-0.319476	5.03333	27.2109	2.20923e-07	7.46515e-07
4644	MYO5A	myosin VA	-0.319678	5.50694	9.03973	0.00270651	0.00482151
64718	UNKL	unk like zinc finger	-0.319727	3.40492	18.7104	1.67109e-05	4.23712e-05
79002	TRIR	telomerase RNA component interacting RNase	-0.319874	6.44936	19.7776	9.65451e-06	2.53173e-05
4718	NDUFC2	NADH:ubiquinone oxidoreductase subunit C2	-0.319903	5.16458	13.0348	0.000320646	0.000665419
285268	ZNF621	zinc finger protein 621	-0.320055	4.68699	20.0343	8.46349e-06	2.24264e-05
84310	C7orf50	chromosome 7 open reading frame 50	-0.3201	6.29077	12.8097	0.00036106	0.000741954
100873316	RNA5SP82	RNA, 5S ribosomal pseudogene 82	-0.320237	-2.87438	3.34341	0.0677666	0.0931909
10817	FRS3	fibroblast growth factor receptor substrate 3	-0.320296	2.53237	16.0533	6.60654e-05	0.000152077
3726	JUNB	JunB proto-oncogene, AP-1 transcription factor subunit	-0.32035	7.55068	4.93612	0.02652	0.0396074
100128646	RPL10AP7	ribosomal protein L10a pseudogene 7	-0.320583	-2.54765	3.24754	0.0718263	0.0981173
57136	APMAP	adipocyte plasma membrane associated protein	-0.320595	7.101	20.9126	5.39739e-06	1.47655e-05
11066	SNRNP35	small nuclear ribonucleoprotein U11/U12 subunit 35	-0.320623	4.49852	20.2558	7.55484e-06	2.02043e-05
84948	TIGD5	tigger transposable element derived 5	-0.320791	3.99932	12.251	0.000485119	0.000977346
84445	LZTS2	leucine zipper tumor suppressor 2	-0.320891	6.23564	18.5234	1.84006e-05	4.63778e-05
54894	RNF43	ring finger protein 43	-0.320976	3.45263	3.54826	0.0598926	0.0832896
6464	SHC1	SHC adaptor protein 1	-0.321065	6.91096	15.0076	0.000113915	0.000252725
389792	IER5L	immediate early response 5 like	-0.321179	4.29014	5.98168	0.0146235	0.0228219
100131863	RPS18P5	ribosomal protein S18 pseudogene 5	-0.321334	1.81748	9.28658	0.00236785	0.00425988
7569	ZNF182	zinc finger protein 182	-0.321513	3.3	29.0978	8.55513e-08	3.06282e-07
2260	FGFR1	fibroblast growth factor receptor 1	-0.321583	6.68464	9.28436	0.00237071	0.00426465
55634	KRBOX4	KRAB box domain containing 4	-0.321598	3.41276	39.7435	4.30586e-10	2.16765e-09
101927755	RNFT1-DT	RNFT1 divergent transcript	-0.321714	-1.29027	7.34894	0.006823	0.0113141
51001	MTERF3	mitochondrial transcription termination factor 3	-0.321924	3.77149	21.8861	3.28267e-06	9.27736e-06
23461	ABCA5	ATP binding cassette subfamily A member 5	-0.322004	4.91442	10.596	0.00117066	0.00222137
79879	CCDC134	coiled-coil domain containing 134	-0.322145	2.22005	9.09945	0.00262032	0.0046792
9837	GINS1	GINS complex subunit 1	-0.322269	2.45324	11.027	0.000929817	0.00179138
100289388	KCTD21-AS1	KCTD21 antisense RNA 1	-0.322314	0.400886	8.43185	0.0037666	0.00654543
345895	RSPH4A	radial spoke head component 4A	-0.322522	0.215201	4.04302	0.0446173	0.0637904
79228	THOC6	THO complex subunit 6	-0.322569	4.92894	11.1898	0.000852452	0.00165291
10251	SPRY3	sprouty RTK signaling antagonist 3	-0.32287	1.73241	10.8628	0.00101498	0.00194265
441783	ACTG1P24	actin gamma 1 pseudogene 24	-0.322877	-3.03714	3.26981	0.0708603	0.0969444
102724691	MRPS9-AS2	MRPS9 antisense RNA 2	-0.322949	-2.98482	2.07464	0.150072	0.191203
79897	RPP21	ribonuclease P/MRP subunit p21	-0.323036	2.37715	14.406	0.000156022	0.000339428
23555	TSPAN15	tetraspanin 15	-0.32304	5.07431	9.57586	0.00202528	0.00368638
9625	AATK	apoptosis associated tyrosine kinase	-0.323059	1.94453	4.27965	0.0388229	0.0561596
389641	TNFRSF10A-DT	TNFRSF10A divergent transcript	-0.323115	0.54402	7.52678	0.00618553	0.0103396
51716	CES1P1	carboxylesterase 1 pseudogene 1	-0.323132	-2.94516	1.0306	0.31026	0.365921
390927	ZNF793	zinc finger protein 793	-0.323219	2.80695	8.61956	0.00340042	0.00594794
23640	HSPBP1	HSPA (Hsp70) binding protein 1	-0.323243	5.42807	12.9187	0.00034089	0.00070427
390283	RPL31P10	ribosomal protein L31 pseudogene 10	-0.323409	-2.22663	5.24003	0.0222768	0.0337533
10489	LRRC41	leucine rich repeat containing 41	-0.323451	7.10032	9.21302	0.00246401	0.00442108
4921	DDR2	discoidin domain receptor tyrosine kinase 2	-0.323521	4.75283	2.98976	0.0840956	0.113026
55353	LAPTM4B	lysosomal protein transmembrane 4 beta	-0.323821	7.02961	9.78208	0.0018122	0.00332184
112464	CAVIN3	caveolae associated protein 3	-0.323839	5.36976	4.25414	0.0394078	0.0569308
117289	TAGAP	T cell activation RhoGTPase activating protein	-0.323938	3.42403	3.80876	0.0512588	0.0723492
5894	RAF1	Raf-1 proto-oncogene, serine/threonine kinase	-0.323953	6.49225	33.6801	8.66747e-09	3.60829e-08
220441	RNF152	ring finger protein 152	-0.323984	6.86554	2.08261	0.149292	0.190303
7703	PCGF2	polycomb group ring finger 2	-0.324065	5.6559	15.0887	0.00010919	0.000243099
130497	OSR1	odd-skipped related transcription factor 1	-0.324097	1.58108	3.17617	0.0750172	0.102066
10612	TRIM3	tripartite motif containing 3	-0.324217	3.54485	30.6116	4.007e-08	1.50979e-07
4277	MICB	MHC class I polypeptide-related sequence B	-0.324438	2.30819	8.79812	0.00308573	0.00543828
647087	STMP1	short transmembrane mitochondrial protein 1	-0.324596	5.81759	25.1016	6.40843e-07	2.01706e-06
1855	DVL1	dishevelled segment polarity protein 1	-0.32463	5.7127	16.7962	4.49239e-05	0.000106178
10226	PLIN3	perilipin 3	-0.32474	5.84695	15.2806	9.8785e-05	0.000221405
285513	GPRIN3	GPRIN family member 3	-0.324743	5.80681	5.09607	0.0241912	0.0363911
64949	MRPS26	mitochondrial ribosomal protein S26	-0.324793	5.51686	11.2318	0.000833618	0.00161988
527	ATP6V0C	ATPase H+ transporting V0 subunit c	-0.324833	6.20597	5.82704	0.0159571	0.0247709
23192	ATG4B	autophagy related 4B cysteine peptidase	-0.324869	5.61326	24.7682	7.58693e-07	2.36469e-06
10245	TIMM17B	translocase of inner mitochondrial membrane 17B	-0.324977	5.15187	15.1155	0.000107674	0.000239852
9267	CYTH1	cytohesin 1	-0.325001	5.56163	34.9832	4.5352e-09	1.97556e-08
162966	ZNF600	zinc finger protein 600	-0.325166	3.14037	21.8624	3.32263e-06	9.3852e-06
100270862	RPS3P4	ribosomal protein S3 pseudogene 4	-0.325175	-1.79212	7.14325	0.00764482	0.0125674
337873	H2BC20P	H2B clustered histone 20, pseudogene	-0.325237	2.61379	7.34555	0.00683579	0.0113335
100129075	KTN1-AS1	KTN1 antisense RNA 1	-0.325276	1.16798	9.94439	0.00166059	0.00306366
79640	C22orf46P	CTA-216E10.6	-0.325433	4.00981	18.8035	1.59286e-05	4.05013e-05
6006	RHCE	Rh blood group CcEe antigens	-0.325467	-0.985847	4.50875	0.0339623	0.0496893
2868	GRK4	G protein-coupled receptor kinase 4	-0.325498	1.93572	29.3805	7.42418e-08	2.68152e-07
154467	CCDC167	coiled-coil domain containing 167	-0.325703	3.10879	10.8704	0.00101087	0.00193568
6249	CLIP1	CAP-Gly domain containing linker protein 1	-0.325723	6.51814	14.2084	0.000173039	0.000373475
285367	RPUSD3	RNA pseudouridine synthase D3	-0.325731	4.31619	18.4386	1.92222e-05	4.82787e-05
6606	SMN1	survival of motor neuron 1, telomeric	-0.325734	1.76566	24.3439	9.40632e-07	2.89096e-06
79788	ZNF665	zinc finger protein 665	-0.325774	1.59623	13.5903	0.000239349	0.000505404
9672	SDC3	syndecan 3	-0.32603	6.72767	9.1715	0.00252003	0.0045137
94009	SERHL	serine hydrolase like (pseudogene)	-0.326048	-0.673619	7.4039	0.00661913	0.0110042
221400	TDRD6	tudor domain containing 6	-0.326221	1.18043	4.26405	0.0391795	0.0566363
11280	SCN11A	sodium voltage-gated channel alpha subunit 11	-0.326246	-0.128184	4.46661	0.0348061	0.0508165
285141	ERICH2	glutamate rich 2	-0.326454	0.372845	6.06011	0.0139916	0.0219048
55342	STRBP	spermatid perinuclear RNA binding protein	-0.32659	4.6165	10.3308	0.00134934	0.00253265
637	BID	BH3 interacting domain death agonist	-0.326654	4.49075	17.9396	2.48655e-05	6.13905e-05
10139	ARFRP1	ADP ribosylation factor related protein 1	-0.326817	5.60608	18.4454	1.91553e-05	4.81225e-05
151242	PPP1R1C	protein phosphatase 1 regulatory inhibitor subunit 1C	-0.32689	-0.430815	1.42077	0.233554	0.284188
3265	HRAS	HRas proto-oncogene, GTPase	-0.326948	4.95491	13.186	0.000296091	0.000618114
100312849	VN1R107P	vomeronasal 1 receptor 107 pseudogene	-0.327042	-3.22411	2.65984	0.10322	0.136208
2947	GSTM3	glutathione S-transferase mu 3	-0.327042	6.16179	2.16328	0.141651	0.181543
8399	PLA2G10	phospholipase A2 group X	-0.327073	-2.89115	3.67477	0.0555214	0.0777892
106479415	RN7SL526P	RNA, 7SL, cytoplasmic 526, pseudogene	-0.327234	-2.63009	3.86671	0.0495241	0.0700914
4889	NPY5R	neuropeptide Y receptor Y5	-0.327252	0.522089	2.0865	0.148913	0.189843
115362	GBP5	guanylate binding protein 5	-0.327374	4.45379	1.94428	0.163509	0.206754
79650	USB1	U6 snRNA biogenesis phosphodiesterase 1	-0.327535	5.32479	24.985	6.79812e-07	2.13357e-06
23349	PHF24	PHD finger protein 24	-0.327607	-0.84808	4.53613	0.0334257	0.0489836
7454	WAS	WASP actin nucleation promoting factor	-0.327628	3.866	5.10586	0.0240557	0.0362109
29940	DSE	dermatan sulfate epimerase	-0.32763	5.10601	11.0877	0.000900192	0.00173834
4714	NDUFB8	NADH:ubiquinone oxidoreductase subunit B8	-0.327808	5.4419	13.3351	0.00027373	0.000574004
5688	PSMA7	proteasome 20S subunit alpha 7	-0.327813	6.89866	23.0196	1.84279e-06	5.41594e-06
84259	DCUN1D5	defective in cullin neddylation 1 domain containing 5	-0.327987	3.64347	27.408	2.00041e-07	6.81388e-07
100873747	RNU6-30P	RNA, U6 small nuclear 30, pseudogene	-0.328039	-2.58414	7.35023	0.00681817	0.0113079
5331	PLCB3	phospholipase C beta 3	-0.328063	4.90609	26.1743	3.72619e-07	1.2196e-06
729665	CCDC175	coiled-coil domain containing 175	-0.328233	-3.23945	1.60275	0.205803	0.254155
100289303	TUBAP12	tubulin alpha pseudogene 12	-0.328241	-3.13704	2.00637	0.156945	0.199104
63916	ELMO2	engulfment and cell motility 2	-0.328295	5.46533	38.5701	7.68045e-10	3.73428e-09
254099	LINC01342	long intergenic non-protein coding RNA 1342	-0.328318	-2.85638	2.11559	0.146114	0.186617
6525	SMTN	smoothelin	-0.328405	5.88147	7.74511	0.00548537	0.00925042
3428	IFI16	interferon gamma inducible protein 16	-0.328481	6.28337	6.89562	0.00877025	0.0142575
653140	FAM228A	family with sequence similarity 228 member A	-0.328614	-1.78254	6.30428	0.0121985	0.0192926
10943	MSL3	MSL complex subunit 3	-0.328652	4.47945	65.5126	1.63493e-15	1.85176e-14
3992	FADS1	fatty acid desaturase 1	-0.32875	4.90018	11.7521	0.000632052	0.00125306
29125	C11orf21	chromosome 11 open reading frame 21	-0.328813	0.697549	3.65754	0.0560962	0.078515
140883	ZNF280B	zinc finger protein 280B	-0.328834	0.934515	4.39261	0.0363412	0.0528977
3419	IDH3A	isocitrate dehydrogenase (NAD(+)) 3 catalytic subunit alpha	-0.328857	4.81995	7.0625	0.0079946	0.0130896
2185	PTK2B	protein tyrosine kinase 2 beta	-0.328896	5.36552	13.9279	0.000200454	0.000428062
81551	STMN4	stathmin 4	-0.328911	-3.19367	2.13099	0.144655	0.18504
105370027	LOC105370027	uncharacterized LOC105370027	-0.328956	0.668314	4.0423	0.0446362	0.0638087
55051	NRDE2	NRDE-2, necessary for RNA interference, domain containing	-0.329171	4.00979	35.7676	3.07303e-09	1.37143e-08
629	CFB	complement factor B	-0.329294	4.59274	3.21029	0.0734733	0.100136
125113	KRT222	keratin 222	-0.32939	-0.0279631	1.26622	0.260742	0.313922
51256	TBC1D7	TBC1 domain family member 7	-0.329448	3.91688	13.0864	0.000312036	0.000648922
55295	KLHL26	kelch like family member 26	-0.329473	3.83149	11.8491	0.000600339	0.00119441
5822	PWP2	PWP2 small subunit processome component	-0.329629	0.232363	1.90799	0.167489	0.211292
50855	PARD6A	par-6 family cell polarity regulator alpha	-0.329632	2.88848	6.24374	0.0126198	0.0199012
56849	TCEAL7	transcription elongation factor A like 7	-0.329661	1.02633	3.0831	0.0794101	0.107361
729208	RPL21P14	ribosomal protein L21 pseudogene 14	-0.329697	-3.14336	3.88541	0.0489777	0.069389
79751	SLC25A22	solute carrier family 25 member 22	-0.329753	4.36383	12.7289	0.000376808	0.000771795
30009	TBX21	T-box transcription factor 21	-0.329778	0.792187	3.94728	0.0472146	0.0671385
80142	PTGES2	prostaglandin E synthase 2	-0.329811	5.68146	9.45831	0.00215797	0.00390803
79149	ZSCAN5A	zinc finger and SCAN domain containing 5A	-0.329816	2.2665	31.5661	2.48644e-08	9.68498e-08
3418	IDH2	isocitrate dehydrogenase (NADP(+)) 2	-0.329916	7.93833	5.64488	0.0176905	0.027234
7428	VHL	von Hippel-Lindau tumor suppressor	-0.329928	4.60663	17.1515	3.73708e-05	8.96321e-05
6716	SRD5A2	steroid 5 alpha-reductase 2	-0.329966	-1.58055	1.23162	0.267353	0.321025
442097	ACTG1P23	actin gamma 1 pseudogene 23	-0.330101	-2.61252	6.99185	0.00831399	0.0135729
921	CD5	CD5 molecule	-0.330187	2.55675	3.42211	0.0646181	0.0892039
122509	IFI27L1	interferon alpha inducible protein 27 like 1	-0.330308	3.06807	11.412	0.000757311	0.00148214
60	ACTB	actin beta	-0.330346	11.9706	27.6549	1.76668e-07	6.07051e-07
100422581	DFFBP1	DNA fragmentation factor subunit beta pseudogene 1	-0.330376	-2.69146	5.05148	0.0248181	0.0372424
97	ACYP1	acylphosphatase 1	-0.330477	2.57422	14.1365	0.000179684	0.000387093
205564	SENP5	SUMO specific peptidase 5	-0.330487	4.88911	44.7282	3.72526e-11	2.21796e-10
7052	TGM2	transglutaminase 2	-0.330498	8.7488	3.76596	0.0525813	0.0740748
64785	GINS3	GINS complex subunit 3	-0.330513	2.12477	23.9373	1.15613e-06	3.50657e-06
93349	SP140L	SP140 nuclear body protein like	-0.330598	3.97337	18.4347	1.92608e-05	4.83699e-05
11107	PRDM5	PR/SET domain 5	-0.330704	2.23141	8.40986	0.00381205	0.00662055
10518	CIB2	calcium and integrin binding family member 2	-0.330906	3.16977	5.22687	0.022445	0.0339933
79017	GGCT	gamma-glutamylcyclotransferase	-0.33091	4.24264	19.908	9.02981e-06	2.38145e-05
5064	PALM	paralemmin	-0.330946	5.34829	5.24922	0.02216	0.0335862
391589	KRT18P34	keratin 18 pseudogene 34	-0.330983	-1.15614	6.34196	0.0119437	0.0189227
6235	RPS29	ribosomal protein S29	-0.330994	7.58541	17.0482	3.94247e-05	9.41992e-05
100996286	LINC02273	long intergenic non-protein coding RNA 2273	-0.331094	-1.27575	2.61094	0.106438	0.140116
7386	UQCRFS1	ubiquinol-cytochrome c reductase, Rieske iron-sulfur polypeptide 1	-0.331267	6.34926	8.0877	0.0045458	0.00777071
79001	VKORC1	vitamin K epoxide reductase complex subunit 1	-0.331284	5.78157	10.6293	0.00114999	0.00218455
8638	OASL	2'-5'-oligoadenylate synthetase like	-0.331431	2.98017	4.61967	0.0318422	0.0468649
26502	NARF	nuclear prelamin A recognition factor	-0.331707	5.47816	17.4494	3.2033e-05	7.75916e-05
344405	PRORSD1P	prolyl-tRNA synthetase associated domain containing 1, pseudogene	-0.331718	1.08751	10.6258	0.00115214	0.00218823
27335	EIF3K	eukaryotic translation initiation factor 3 subunit K	-0.331728	7.4954	17.264	3.52566e-05	8.4885e-05
9535	GMFG	glia maturation factor gamma	-0.331755	4.62725	5.99906	0.014481	0.0226165
3004	GZMM	granzyme M	-0.332015	0.851487	4.04678	0.0445185	0.0636623
150356	CHADL	chondroadherin like	-0.332128	1.2667	6.07433	0.0138801	0.0217467
80741	LY6G5C	lymphocyte antigen 6 family member G5C	-0.332173	0.881415	16.5367	5.13949e-05	0.00012024
541565	C8orf58	chromosome 8 open reading frame 58	-0.332349	3.38995	17.3742	3.33031e-05	8.05178e-05
286042	FAM86B3P	family with sequence similarity 86, member A pseudogene	-0.332401	1.51646	8.20727	0.00425797	0.00731907
101060226	NBPF19	NBPF member 19	-0.332454	2.1753	14.6783	0.000135299	0.00029696
3399	ID3	inhibitor of DNA binding 3	-0.332459	6.50287	7.31992	0.00693324	0.0114859
651337	LOC651337	uncharacterized LOC651337	-0.332531	0.253564	4.66138	0.0310812	0.0458325
51474	LIMA1	LIM domain and actin binding 1	-0.332536	6.95769	7.04494	0.00807277	0.0132072
55930	MYO5C	myosin VC	-0.332624	4.47229	9.91713	0.00168512	0.00310618
9573	GDF3	growth differentiation factor 3	-0.332697	-0.298856	1.51181	0.219148	0.26869
402682	UFSP1	UFM1 specific peptidase 1 (inactive)	-0.332901	0.544184	7.82759	0.0052424	0.00887115
91433	RCCD1	RCC1 domain containing 1	-0.333085	3.72894	25.4551	5.35908e-07	1.70801e-06
220980	TMEM72-AS1	TMEM72 antisense RNA 1	-0.333141	-0.894499	4.32941	0.0377085	0.0546923
4324	MMP15	matrix metallopeptidase 15	-0.33317	6.15634	5.35053	0.0209143	0.031847
100131017	ZNF316	zinc finger protein 316	-0.333216	5.3407	18.8035	1.59283e-05	4.05013e-05
5493	PPL	periplakin	-0.333219	6.09453	4.62295	0.0317817	0.0467825
653583	PHLDB3	pleckstrin homology like domain family B member 3	-0.333321	3.22087	12.4741	0.000431119	0.000875865
1850	DUSP8	dual specificity phosphatase 8	-0.333465	4.04082	4.50315	0.0340732	0.049834
442167	ASS1P1	argininosuccinate synthetase 1 pseudogene 1	-0.333533	-0.513531	2.54888	0.110683	0.145178
389101	RPL23AP43	ribosomal protein L23a pseudogene 43	-0.333543	-3.12368	4.90823	0.0269494	0.0401995
4173	MCM4	minichromosome maintenance complex component 4	-0.333547	5.14969	14.6369	0.000138265	0.00030318
3607	FOXK2	forkhead box K2	-0.333698	5.31943	34.3687	6.15396e-09	2.62561e-08
51135	IRAK4	interleukin 1 receptor associated kinase 4	-0.333766	4.70664	25.897	4.28626e-07	1.39042e-06
9473	THEMIS2	thymocyte selection associated family member 2	-0.333893	5.1421	5.50399	0.019164	0.0293518
109729161	LNCSRLR	lncRNA sorafenib resistance in renal cell carcinoma associated	-0.3339	-0.64281	2.77013	0.0963457	0.127868
113000	RPUSD1	RNA pseudouridine synthase domain containing 1	-0.334033	4.366	14.8755	0.000122051	0.000269449
84337	ELOF1	elongation factor 1	-0.334042	5.42246	22.1935	2.80639e-06	8.01532e-06
645528	FAM238A	family with sequence similarity 238 member A	-0.334075	-2.97168	1.95214	0.16266	0.205826
23144	ZC3H3	zinc finger CCCH-type containing 3	-0.334085	4.68693	21.2836	4.4651e-06	1.23353e-05
415116	PIM3	Pim-3 proto-oncogene, serine/threonine kinase	-0.334305	6.74554	8.50539	0.00361858	0.0063067
653160	GPR199P	G protein-coupled receptor 199, pseudogene	-0.334328	1.7831	11.3157	0.000797163	0.00155413
101929710	LOC101929710	uncharacterized LOC101929710	-0.334437	-2.69304	3.54117	0.0601479	0.083611
863	CBFA2T3	CBFA2/RUNX1 partner transcriptional co-repressor 3	-0.334581	1.67406	6.78263	0.00933888	0.015113
2743	GLRB	glycine receptor beta	-0.33468	3.26002	1.96928	0.160829	0.20372
132320	SCLT1	sodium channel and clathrin linker 1	-0.334736	2.88325	23.4525	1.47879e-06	4.40603e-06
10572	SIVA1	SIVA1 apoptosis inducing factor	-0.334788	5.34529	16.256	5.94575e-05	0.000137829
127795	C1orf87	chromosome 1 open reading frame 87	-0.334813	-1.70758	0.800187	0.371249	0.428957
11186	RASSF1	Ras association domain family member 1	-0.334934	4.37106	28.0412	1.45459e-07	5.05418e-07
4665	NAB2	NGFI-A binding protein 2	-0.334964	5.15618	11.8418	0.000602655	0.00119842
9909	DENND4B	DENN domain containing 4B	-0.335024	5.50661	33.2698	1.0631e-08	4.36102e-08
467	ATF3	activating transcription factor 3	-0.335079	6.46711	2.51311	0.113213	0.148189
105374484	LINC02360	long intergenic non-protein coding RNA 2360	-0.33508	-3.2032	1.10591	0.293222	0.347981
284402	SCGB2B2	secretoglobin family 2B member 2	-0.335103	-0.918848	9.8277	0.00176822	0.00324781
409	ARRB2	arrestin beta 2	-0.335157	5.80369	12.4639	0.000433442	0.000880153
83642	SELENOO	selenoprotein O	-0.335196	4.63732	16.5596	5.07896e-05	0.000118918
28559	TRBV28	T cell receptor beta variable 28	-0.335219	2.59482	2.41614	0.120401	0.15669
79844	ZDHHC11	zinc finger DHHC-type containing 11	-0.335238	1.70496	3.64604	0.0564831	0.078982
4818	NKG7	natural killer cell granule protein 7	-0.335262	4.27456	2.19282	0.138964	0.178496
55116	TMEM39B	transmembrane protein 39B	-0.335585	3.55874	34.6084	5.46297e-09	2.3472e-08
51130	ASB3	ankyrin repeat and SOCS box containing 3	-0.335735	1.35635	32.4661	1.58681e-08	6.36224e-08
100505881	MAGI2-AS3	MAGI2 antisense RNA 3	-0.335756	4.94973	7.43158	0.00651883	0.0108496
9270	ITGB1BP1	integrin subunit beta 1 binding protein 1	-0.335971	5.6185	20.2188	7.69962e-06	2.05729e-05
4439	MSH5	mutS homolog 5	-0.33601	2.08152	3.80681	0.0513182	0.0724232
6155	RPL27	ribosomal protein L27	-0.336017	8.7872	16.864	4.33733e-05	0.000102911
64708	COPS7B	COP9 signalosome subunit 7B	-0.336117	4.82302	33.8578	7.93401e-09	3.32159e-08
554206	LOC554206	leucine carboxyl methyltransferase 1 pseudogene	-0.336307	0.480413	9.66043	0.00193498	0.00353224
51411	BIN2	bridging integrator 2	-0.336606	3.72948	6.59007	0.0103967	0.0166574
79609	VCPKMT	valosin containing protein lysine methyltransferase	-0.336656	2.41218	19.8299	9.39897e-06	2.47128e-05
113146	AHNAK2	AHNAK nucleoprotein 2	-0.336795	6.98769	2.24794	0.134102	0.172742
7625	ZNF74	zinc finger protein 74	-0.336987	3.32426	27.4604	1.94833e-07	6.65066e-07
479	ATP12A	ATPase H+/K+ transporting non-gastric alpha2 subunit	-0.336988	1.33444	0.514798	0.473233	0.530812
51244	CCDC174	coiled-coil domain containing 174	-0.337089	4.27354	40.5605	2.87951e-10	1.48821e-09
2841	GPR18	G protein-coupled receptor 18	-0.337101	-0.23027	3.66714	0.0557751	0.0780968
1017	CDK2	cyclin dependent kinase 2	-0.337104	4.44586	35.7634	3.07942e-09	1.37399e-08
28992	MACROD1	mono-ADP ribosylhydrolase 1	-0.337133	4.82409	5.08282	0.0243758	0.0366369
79171	RBM42	RNA binding motif protein 42	-0.337227	6.08055	18.8846	1.52772e-05	3.89405e-05
163747	LEXM	lymphocyte expansion molecule	-0.337611	-2.69242	3.47843	0.0624611	0.086508
23187	PHLDB1	pleckstrin homology like domain family B member 1	-0.337642	6.32093	13.8814	0.00020541	0.00043779
51637	RTRAF	RNA transcription, translation and transport factor	-0.337857	6.34871	39.5553	4.72421e-10	2.36222e-09
100271374	RPS27AP5	ribosomal protein S27a pseudogene 5	-0.337923	-0.772958	7.54832	0.00611255	0.0102283
23221	RHOBTB2	Rho related BTB domain containing 2	-0.338113	4.89508	11.3892	0.000766589	0.00149874
101928891	LINC01637	long intergenic non-protein coding RNA 1637	-0.338243	0.145156	6.33984	0.0119579	0.0189423
11097	NUP42	nucleoporin 42	-0.338363	4.37486	37.6003	1.24012e-09	5.84408e-09
84886	C1orf198	chromosome 1 open reading frame 198	-0.338508	5.70491	18.4683	1.89305e-05	4.75979e-05
439921	MXRA7	matrix remodeling associated 7	-0.338516	6.97715	7.64067	0.00580959	0.00975675
91544	UBXN11	UBX domain protein 11	-0.338523	5.12083	7.15975	0.00757534	0.0124651
54806	AHI1	Abelson helper integration site 1	-0.338638	3.75326	21.8009	3.42849e-06	9.66317e-06
100506866	TTN-AS1	TTN antisense RNA 1	-0.338667	2.01059	7.8798	0.00509433	0.0086415
6688	SPI1	Spi-1 proto-oncogene	-0.338709	4.8307	5.40323	0.0202953	0.0309612
54939	COMMD4	COMM domain containing 4	-0.338828	5.7059	14.9869	0.000115153	0.000255253
151613	TTC14	tetratricopeptide repeat domain 14	-0.338931	4.73486	12.6138	0.000400428	0.000817272
55294	FBXW7	F-box and WD repeat domain containing 7	-0.339052	4.17921	36.6838	1.95167e-09	8.9544e-09
23474	ETHE1	ETHE1 persulfide dioxygenase	-0.339172	4.54025	16.7039	4.71261e-05	0.000110953
750	GAS8-AS1	GAS8 antisense RNA 1	-0.339186	-2.29188	3.36351	0.0669474	0.0921596
7486	WRN	WRN RecQ like helicase	-0.339236	3.60751	14.8897	0.00012115	0.000267573
100128164	FHL1P1	FHL1 pseudogene 1	-0.339329	-3.08518	4.13625	0.0422327	0.0606736
7553	ZNF7	zinc finger protein 7	-0.339372	4.01831	48.0331	7.42248e-12	4.91228e-11
55723	ASF1B	anti-silencing function 1B histone chaperone	-0.339428	2.65805	5.15011	0.0234532	0.0353783
55663	ZNF446	zinc finger protein 446	-0.339512	3.21315	29.5828	6.70788e-08	2.44148e-07
10076	PTPRU	protein tyrosine phosphatase receptor type U	-0.339668	5.51143	4.31471	0.0380342	0.0551263
648000	RPL7P23	ribosomal protein L7 pseudogene 23	-0.339719	-0.868347	9.75494	0.00183888	0.00336697
64421	DCLRE1C	DNA cross-link repair 1C	-0.339765	2.89793	22.7006	2.16755e-06	6.29994e-06
7469	NELFA	negative elongation factor complex member A	-0.339776	4.96694	31.2419	2.92371e-08	1.12406e-07
28595	TRBV7-3	T cell receptor beta variable 7-3	-0.339792	-1.44198	2.06626	0.150897	0.192136
54973	INTS11	integrator complex subunit 11	-0.339797	6.19543	31.3038	2.83464e-08	1.09346e-07
6375	XCL1	X-C motif chemokine ligand 1	-0.339916	-0.136778	2.70463	0.100366	0.132829
255758	DYNLT2B	dynein light chain Tctex-type 2B	-0.339953	1.85875	9.26676	0.00239338	0.00430282
11031	RAB31	RAB31, member RAS oncogene family	-0.339968	6.39419	11.0749	0.000906344	0.00174957
10330	CNPY2	canopy FGF signaling regulator 2	-0.340005	4.63008	24.2184	1.00249e-06	3.0679e-06
1282	COL4A1	collagen type IV alpha 1 chain	-0.340019	9.76992	3.73394	0.0535942	0.0753637
25850	ZNF345	zinc finger protein 345	-0.34002	2.23994	19.1986	1.29989e-05	3.34122e-05
101927745	LOC101927745	uncharacterized LOC101927745	-0.340039	-1.05307	1.5028	0.220525	0.270186
105374758	C2orf74-AS1	C2orf74 antisense RNA 1	-0.34014	-2.25039	3.59662	0.0581798	0.0810807
6570	SLC18A1	solute carrier family 18 member A1	-0.340144	-2.9995	2.79715	0.0947388	0.125944
101410538	MMP24OS	MMP24 opposite strand	-0.340189	6.11739	12.5037	0.000424405	0.000862899
51751	HIGD1B	HIG1 hypoxia inducible domain family member 1B	-0.340249	1.81857	3.18286	0.074712	0.101678
729262	NUTM2B	NUT family member 2B	-0.34026	-1.99142	5.11725	0.023899	0.0360011
8379	MAD1L1	mitotic arrest deficient 1 like 1	-0.340438	4.93561	13.4162	0.000262296	0.00055139
10243	GPHN	gephyrin	-0.340488	4.97798	6.39171	0.0116156	0.0184521
102724488	SYT15B	synaptotagmin 15B	-0.340491	-1.86129	3.91747	0.0480557	0.0682363
5592	PRKG1	protein kinase cGMP-dependent 1	-0.340588	4.00159	4.28008	0.0388133	0.0561496
8914	TIMELESS	timeless circadian regulator	-0.34071	4.40677	21.7729	3.47788e-06	9.7944e-06
222698	NKAPL	NFKB activating protein like	-0.340835	-0.273568	4.41267	0.0359182	0.0523003
23108	RAP1GAP2	RAP1 GTPase activating protein 2	-0.3409	5.12543	5.82799	0.0159486	0.0247594
5875	RABGGTA	Rab geranylgeranyltransferase subunit alpha	-0.340968	4.7925	30.9334	3.41117e-08	1.29682e-07
7499	XG	Xg glycoprotein (Xg blood group)	-0.340996	-0.894621	1.369	0.242257	0.29371
8677	STX10	syntaxin 10	-0.341069	4.99218	22.5593	2.32921e-06	6.73117e-06
58492	ZNF77	zinc finger protein 77	-0.341069	1.55809	24.4177	9.0612e-07	2.7915e-06
89781	HPS4	HPS4 biogenesis of lysosomal organelles complex 3 subunit 2	-0.341087	5.61938	22.4674	2.44084e-06	7.02929e-06
101929384	SLC6A12-AS1	SLC6A12 antisense RNA 1	-0.34113	-1.84468	2.2429	0.134539	0.173241
160287	LDHAL6A	lactate dehydrogenase A like 6A	-0.341235	-1.71837	3.5324	0.0604659	0.0840193
147929	ZNF565	zinc finger protein 565	-0.341236	1.43326	40.3168	3.24647e-10	1.66626e-09
7694	ZNF135	zinc finger protein 135	-0.341397	2.81711	7.75812	0.0054463	0.00918825
6627	SNRPA1	small nuclear ribonucleoprotein polypeptide A'	-0.341573	4.19185	37.2941	1.44288e-09	6.74067e-09
2720	GLB1	galactosidase beta 1	-0.341597	6.64633	9.24279	0.00242463	0.00435448
6203	RPS9	ribosomal protein S9	-0.341723	9.2641	17.8916	2.54889e-05	6.28101e-05
6911	TBX6	T-box transcription factor 6	-0.341777	1.86824	8.6933	0.00326669	0.00573045
391712	TRIM61	tripartite motif containing 61	-0.341836	-2.18186	2.24099	0.134705	0.173444
114984	FLYWCH2	FLYWCH family member 2	-0.341997	4.34647	17.7564	2.7333e-05	6.70282e-05
64689	GORASP1	golgi reassembly stacking protein 1	-0.342233	5.41753	30.35	4.56745e-08	1.70785e-07
104797536	LINC01402	long intergenic non-protein coding RNA 1402	-0.342298	-2.79973	2.77737	0.0959125	0.127358
100127983	C8orf88	chromosome 8 open reading frame 88	-0.342692	0.528515	4.13134	0.0423549	0.060828
9569	GTF2IRD1	GTF2I repeat domain containing 1	-0.342731	4.98458	17.097	3.84406e-05	9.20172e-05
51285	RASL12	RAS like family 12	-0.34276	3.77271	4.38251	0.0365562	0.0531696
84286	TMEM175	transmembrane protein 175	-0.342815	4.50177	19.4258	1.1566e-05	2.99666e-05
2717	GLA	galactosidase alpha	-0.343034	4.80157	20.7197	5.95732e-06	1.61906e-05
254050	LRRC43	leucine rich repeat containing 43	-0.343036	1.49116	2.97437	0.0848963	0.113962
10435	CDC42EP2	CDC42 effector protein 2	-0.343166	3.40006	8.80929	0.00306707	0.00540814
9819	TSC22D2	TSC22 domain family member 2	-0.343213	5.3256	15.4336	9.12153e-05	0.000205437
2867	FFAR2	free fatty acid receptor 2	-0.343281	-1.11267	3.51437	0.0611246	0.0848494
1369	CPN1	carboxypeptidase N subunit 1	-0.343356	-1.30334	0.915933	0.338772	0.395682
92170	MTG1	mitochondrial ribosome associated GTPase 1	-0.343369	2.60445	14.9551	0.000117081	0.000259165
714	C1QC	complement C1q C chain	-0.343403	7.37034	3.69517	0.0548487	0.0769505
51063	CALHM2	calcium homeostasis modulator family member 2	-0.343412	3.8258	7.72528	0.00554547	0.00934113
55502	HES6	hes family bHLH transcription factor 6	-0.343569	2.11949	5.39841	0.0203511	0.0310372
100128252	ZNF667-AS1	ZNF667 antisense RNA 1 (head to head)	-0.343579	3.59431	4.06986	0.0439167	0.0628883
113179	ADAT3	adenosine deaminase tRNA specific 3	-0.343705	0.996984	9.43675	0.00218324	0.00395173
55974	SLC50A1	solute carrier family 50 member 1	-0.343843	5.19141	24.7493	7.65985e-07	2.38527e-06
4350	MPG	N-methylpurine DNA glycosylase	-0.343882	4.65553	15.1016	0.000108459	0.000241548
100271003	RPL34P18	ribosomal protein L34 pseudogene 18	-0.343943	-2.68233	5.02152	0.0252489	0.0378314
79143	MBOAT7	membrane bound O-acyltransferase domain containing 7	-0.343945	6.29557	16.6468	4.85415e-05	0.00011404
646688	RPL4P2	ribosomal protein L4 pseudogene 2	-0.343991	-2.683	4.6938	0.0305028	0.04505
257144	GCSAM	germinal center associated signaling and motility	-0.344159	0.591167	8.33256	0.00397628	0.00687987
11346	SYNPO	synaptopodin	-0.344531	8.25977	3.73827	0.0534562	0.0751951
79829	NAA40	N-alpha-acetyltransferase 40, NatD catalytic subunit	-0.344612	4.64179	26.553	3.07806e-07	1.01838e-06
4807	NHLH1	nescient helix-loop-helix 1	-0.34468	-2.16289	4.53221	0.0335019	0.0490745
6165	RPL35A	ribosomal protein L35a	-0.344754	8.58201	18.6758	1.70115e-05	4.30859e-05
98	ACYP2	acylphosphatase 2	-0.344775	3.39735	29.9966	5.45179e-08	2.01468e-07
222235	FBXL13	F-box and leucine rich repeat protein 13	-0.344874	0.267884	9.0285	0.00272303	0.00484886
91561	RPS2P40	ribosomal protein S2 pseudogene 40	-0.344893	1.50184	8.35731	0.00392293	0.0067972
84971	ATG4D	autophagy related 4D cysteine peptidase	-0.345056	4.5949	10.0505	0.00156848	0.0029064
11318	GPR182	G protein-coupled receptor 182	-0.345377	-0.426145	2.15858	0.142085	0.182065
929	CD14	CD14 molecule	-0.345508	6.59619	5.15255	0.0234204	0.035334
9063	PIAS2	protein inhibitor of activated STAT 2	-0.345603	5.05957	20.6476	6.1812e-06	1.67705e-05
23418	CRB1	crumbs cell polarity complex component 1	-0.345717	-0.850879	4.14205	0.0420889	0.0604879
57381	RHOJ	ras homolog family member J	-0.345848	4.35893	4.2532	0.0394294	0.0569536
8086	AAAS	aladin WD repeat nucleoporin	-0.345859	5.34927	35.3412	3.79674e-09	1.6739e-08
64978	MRPL38	mitochondrial ribosomal protein L38	-0.345932	2.96022	15.2356	0.000101133	0.000226252
2289	FKBP5	FKBP prolyl isomerase 5	-0.346018	7.08052	3.30584	0.0693276	0.0950919
101927288	MANEA-DT	MANEA divergent transcript	-0.346431	-0.556611	8.21947	0.00422966	0.00727463
90522	YIF1B	Yip1 interacting factor homolog B, membrane trafficking protein	-0.346465	4.58001	21.686	3.6356e-06	1.02012e-05
145767	RPS3AP6	RPS3A pseudogene 6	-0.346465	0.297404	9.21481	0.00246162	0.00441748
4059	BCAM	basal cell adhesion molecule (Lutheran blood group)	-0.346479	8.40952	6.71104	0.00971861	0.015675
57719	ANO8	anoctamin 8	-0.346603	3.76856	16.357	5.64211e-05	0.000131274
219654	ZCCHC24	zinc finger CCHC-type containing 24	-0.346603	4.34733	10.3114	0.00136345	0.00255728
51013	EXOSC1	exosome component 1	-0.346608	4.0087	28.7049	1.04209e-07	3.69133e-07
348645	MIR3667HG	MIR3667 host gene	-0.346714	1.41132	4.75245	0.0294849	0.0436865
6202	RPS8	ribosomal protein S8	-0.34673	9.72024	16.5153	5.19693e-05	0.000121543
51382	ATP6V1D	ATPase H+ transporting V1 subunit D	-0.3468	6.54405	10.3554	0.00133166	0.00250173
1195	CLK1	CDC like kinase 1	-0.346952	6.33303	11.0018	0.000942387	0.00181316
7753	ZNF202	zinc finger protein 202	-0.34715	3.34969	42.9833	8.7573e-11	4.94184e-10
2671	GFER	growth factor, augmenter of liver regeneration	-0.347153	4.4049	15.3253	9.65116e-05	0.00021652
7342	UBP1	upstream binding protein 1	-0.347246	5.55542	34.1291	6.93247e-09	2.93126e-08
1325	CORT	cortistatin	-0.347352	-1.62301	6.23508	0.0126813	0.0199845
8993	PGLYRP1	peptidoglycan recognition protein 1	-0.347454	-2.96946	2.7891	0.0952146	0.126553
8314	BAP1	BRCA1 associated protein 1	-0.347471	6.33075	22.2786	2.68727e-06	7.70266e-06
440390	LINC02181	long intergenic non-protein coding RNA 2181	-0.347477	-3.45779	2.72992	0.0987923	0.130889
79022	TMEM106C	transmembrane protein 106C	-0.347577	6.58627	10.5647	0.00119039	0.00225573
9870	AREL1	apoptosis resistant E3 ubiquitin protein ligase 1	-0.347675	5.56138	15.4177	9.19723e-05	0.000206963
2244	FGB	fibrinogen beta chain	-0.347683	6.8649	0.47709	0.489901	0.54673
7476	WNT7A	Wnt family member 7A	-0.347703	-0.296645	1.01255	0.314532	0.370433
381	ARF5	ADP ribosylation factor 5	-0.347735	6.97946	19.9194	8.97744e-06	2.36854e-05
441094	NR2F1-AS1	NR2F1 antisense RNA 1	-0.347742	2.22067	3.64968	0.0563604	0.0788316
83707	TRPT1	tRNA phosphotransferase 1	-0.347765	4.99902	18.6092	1.76045e-05	4.45118e-05
122769	LRR1	leucine rich repeat protein 1	-0.347797	2.02864	30.4191	4.41223e-08	1.65437e-07
100129917	PCGF3-AS1	PCGF3 antisense RNA 1	-0.347835	0.530325	13.867	0.000206963	0.000440918
653857	ACTR3C	actin related protein 3C	-0.348209	2.82954	9.0876	0.00263719	0.0047065
127534	GJB4	gap junction protein beta 4	-0.348275	-0.249903	0.979568	0.32254	0.378812
5437	POLR2H	RNA polymerase II, I and III subunit H	-0.348285	5.41599	28.66	1.06581e-07	3.76955e-07
391777	RPS4XP6	ribosomal protein S4X pseudogene 6	-0.348295	-2.03133	8.16921	0.00434752	0.00746064
3508	IGHMBP2	immunoglobulin mu DNA binding protein 2	-0.348308	3.91973	37.4116	1.36144e-09	6.38321e-09
729662	RPL22P3	ribosomal protein L22 pseudogene 3	-0.348423	-3.10663	4.97951	0.0258661	0.0387115
440738	MAP1LC3C	microtubule associated protein 1 light chain 3 gamma	-0.348678	0.575543	1.73515	0.188051	0.234285
100505975	ENO1-AS1	ENO1 antisense RNA 1	-0.348717	-2.46191	3.16353	0.0755984	0.102729
163050	ZNF564	zinc finger protein 564	-0.348733	0.0153588	16.4849	5.27968e-05	0.000123381
50854	SNHG32	small nucleolar RNA host gene 32	-0.348764	6.44048	20.3875	7.06196e-06	1.89668e-05
7392	USF2	upstream transcription factor 2, c-fos interacting	-0.348798	6.83678	23.6092	1.36568e-06	4.09841e-06
57007	ACKR3	atypical chemokine receptor 3	-0.348853	5.82716	3.58147	0.0587108	0.0817691
2827	GPR3	G protein-coupled receptor 3	-0.348948	1.47939	3.94222	0.0473564	0.0673263
6128	RPL6	ribosomal protein L6	-0.349444	9.17617	25.4111	5.47974e-07	1.74379e-06
729978	NPIPB2	nuclear pore complex interacting protein family member B2	-0.349517	0.739774	2.21172	0.137275	0.176512
101927974	CBLL1-AS1	CBLL1 antisense RNA 1	-0.349626	0.762062	13.9468	0.000198479	0.00042415
121642	ALKBH2	alkB homolog 2, alpha-ketoglutarate dependent dioxygenase	-0.34987	3.50343	18.5572	1.80827e-05	4.56376e-05
63898	SH2D4A	SH2 domain containing 4A	-0.349874	4.62898	6.29986	0.0122288	0.0193361
9783	RIMS3	regulating synaptic membrane exocytosis 3	-0.350156	2.23995	6.53801	0.0107032	0.0171154
100506736	SLFN12L	schlafen family member 12 like	-0.350231	0.708857	3.12659	0.077324	0.104903
10838	ZNF275	zinc finger protein 275	-0.350233	4.83339	13.4118	0.000262907	0.000552619
51433	ANAPC5	anaphase promoting complex subunit 5	-0.35024	6.66101	74.6074	2.18749e-17	3.30528e-16
107985688	LOC107985688	uncharacterized LOC107985688	-0.350261	-1.21319	4.53624	0.0334234	0.0489836
6136	RPL12	ribosomal protein L12	-0.350275	8.98026	16.1241	6.3675e-05	0.000146852
339906	PRSS42P	serine protease 42, pseudogene	-0.350281	-1.94476	2.98325	0.084433	0.113406
100423037	MIR3176	microRNA 3176	-0.350373	-2.66889	2.99364	0.0838947	0.1128
23597	ACOT9	acyl-CoA thioesterase 9	-0.350387	4.84823	54.7408	2.87014e-13	2.34317e-12
54932	EXD3	exonuclease 3'-5' domain containing 3	-0.350456	3.91239	11.6184	0.000678577	0.0013375
7479	WNT8B	Wnt family member 8B	-0.350566	-1.87009	1.59641	0.206702	0.255149
84989	JMJD1C-AS1	JMJD1C antisense RNA 1	-0.35058	-1.01854	11.066	0.000910624	0.00175718
152048	GOLGA4-AS1	GOLGA4 antisense RNA 1	-0.35087	2.02508	6.96688	0.00842998	0.0137493
101927468	LOC101927468	uncharacterized LOC101927468	-0.350909	-1.45431	5.62463	0.0178949	0.0275258
100874058	COX10-DT	COX10 divergent transcript	-0.350946	1.89739	34.7627	5.05999e-09	2.18309e-08
9400	RECQL5	RecQ like helicase 5	-0.351229	5.21031	19.804	9.525e-06	2.5003e-05
6846	XCL2	X-C motif chemokine ligand 2	-0.35126	-0.446272	2.92404	0.0875735	0.11732
1996	ELAVL4	ELAV like RNA binding protein 4	-0.351264	-1.9287	3.79786	0.0515923	0.0727902
285704	RGMB	repulsive guidance molecule BMP co-receptor b	-0.351267	2.56977	19.3452	1.20555e-05	3.1161e-05
375196	LOC375196	uncharacterized LOC375196	-0.351277	-1.69032	5.23857	0.0222953	0.0337789
142678	MIB2	MIB E3 ubiquitin protein ligase 2	-0.351321	4.99518	19.8397	9.35207e-06	2.4605e-05
3995	FADS3	fatty acid desaturase 3	-0.351404	4.98448	10.2102	0.00143953	0.0026847
84279	PRADC1	protease associated domain containing 1	-0.351425	4.28419	10.2921	0.00137764	0.00258087
10124	ARL4A	ADP ribosylation factor like GTPase 4A	-0.351541	3.9022	13.6836	0.000227895	0.000482838
2288	FKBP4	FKBP prolyl isomerase 4	-0.35183	6.88049	21.0394	5.05852e-06	1.38787e-05
102682016	LINC01159	long intergenic non-protein coding RNA 1159	-0.351859	1.5954	3.85787	0.0497847	0.070441
9824	ARHGAP11A	Rho GTPase activating protein 11A	-0.351875	2.5182	7.56933	0.00604224	0.0101221
646483	RPL6P19	ribosomal protein L6 pseudogene 19	-0.351907	-1.21779	11.1519	0.000869873	0.00168386
284021	MILR1	mast cell immunoglobulin like receptor 1	-0.351948	2.08783	5.10055	0.0241291	0.0363161
1240	CMKLR1	chemerin chemokine-like receptor 1	-0.351955	4.29203	5.36824	0.0207042	0.0315548
126526	C19orf47	chromosome 19 open reading frame 47	-0.351956	3.57266	27.6491	1.77181e-07	6.08611e-07
1435	CSF1	colony stimulating factor 1	-0.351967	5.95485	9.54553	0.00205871	0.00374132
95681	CEP41	centrosomal protein 41	-0.352083	3.61	22.5149	2.38249e-06	6.87175e-06
105378231	LOC105378231	uncharacterized LOC105378231	-0.352201	-2.7581	2.37459	0.123635	0.160534
101928880	LINC02182	long intergenic non-protein coding RNA 2182	-0.35232	-1.44884	2.03317	0.154206	0.196012
5984	RFC4	replication factor C subunit 4	-0.352332	3.33999	23.2298	1.656e-06	4.90444e-06
57673	BEND3	BEN domain containing 3	-0.352343	1.92408	24.8469	7.29034e-07	2.2791e-06
51495	HACD3	3-hydroxyacyl-CoA dehydratase 3	-0.352413	6.92386	7.51572	0.00622334	0.0103969
6415	SELENOW	selenoprotein W	-0.352443	7.16888	18.0147	2.39197e-05	5.92102e-05
339768	ESPNL	espin like	-0.352456	0.35923	2.05932	0.151585	0.19292
23194	FBXL7	F-box and leucine rich repeat protein 7	-0.352461	4.05234	8.5267	0.00357682	0.00623915
5733	PTGER3	prostaglandin E receptor 3	-0.352479	6.99489	0.905049	0.341657	0.39878
3925	STMN1	stathmin 1	-0.352549	6.10556	15.8465	7.35672e-05	0.000168115
388132	RPL17P5	ribosomal protein L17 pseudogene 5	-0.352633	-3.03632	4.73309	0.0298168	0.0441343
83983	TSSK6	testis specific serine kinase 6	-0.352958	0.893527	9.63874	0.00195775	0.00357254
401398	POT1-AS1	POT1 antisense RNA 1	-0.353088	0.386066	7.66126	0.00574415	0.00965465
112939	NACC1	nucleus accumbens associated 1	-0.35318	5.81909	20.6353	6.22043e-06	1.68747e-05
23616	SH3BP1	SH3 domain binding protein 1	-0.353289	3.46185	7.80549	0.0053064	0.00897339
116540	MRPL53	mitochondrial ribosomal protein L53	-0.353368	1.44492	19.9209	8.97036e-06	2.36698e-05
151507	MSL3P1	MSL complex subunit 3 pseudogene 1	-0.353582	-1.42788	4.10819	0.042936	0.0615945
84276	NICN1	nicolin 1, tubulin polyglutamylase complex subunit	-0.353745	4.48095	17.4677	3.1731e-05	7.69229e-05
643680	MS4A4E	membrane spanning 4-domains A4E	-0.35381	-0.194548	3.07932	0.0795941	0.107589
105371592	LOC105371592	uncharacterized LOC105371592	-0.353852	0.570742	7.66346	0.00573718	0.00964373
101056700	NADK2-AS1	NADK2 antisense RNA 1	-0.353939	-1.97397	3.95528	0.0469917	0.0668811
29	ABR	ABR activator of RhoGEF and GTPase	-0.353957	6.72371	11.3088	0.00080012	0.00155931
440600	RBM15-AS1	RBM15 antisense RNA 1	-0.354023	-1.28044	14.8579	0.000123176	0.000271789
83851	SYT16	synaptotagmin 16	-0.354049	1.64022	1.55518	0.212659	0.261584
84650	EBPL	EBP like	-0.354543	4.06472	20.4711	6.766e-06	1.82285e-05
6188	RPS3	ribosomal protein S3	-0.355039	9.60992	19.8206	9.44382e-06	2.4815e-05
79843	FAM124B	family with sequence similarity 124 member B	-0.355163	1.09597	4.25499	0.039388	0.0569096
1847	DUSP5	dual specificity phosphatase 5	-0.355292	5.19406	4.13847	0.0421776	0.0605986
283298	OLFML1	olfactomedin like 1	-0.355484	3.34542	4.02286	0.0451515	0.0644742
101928100	KLRK1-AS1	KLRK1 antisense RNA 1	-0.355521	0.665055	6.27522	0.0123989	0.0195856
79722	ANKRD55	ankyrin repeat domain 55	-0.355548	-0.959304	3.91689	0.0480721	0.0682504
79720	VPS37B	VPS37B subunit of ESCRT-I	-0.35556	5.32597	14.6952	0.000134112	0.000294667
131965	METTL6	methyltransferase 6, methylcytidine	-0.355577	3.08959	51.7606	1.21349e-12	9.03635e-12
51728	POLR3K	RNA polymerase III subunit K	-0.355696	3.41849	21.4321	4.13886e-06	1.14891e-05
5905	RANGAP1	Ran GTPase activating protein 1	-0.355806	6.0842	22.6999	2.16837e-06	6.30144e-06
283521	TMEM272	transmembrane protein 272	-0.3561	-2.38667	4.20918	0.0404608	0.0583338
83541	FAM110A	family with sequence similarity 110 member A	-0.356203	3.40291	16.1233	6.37031e-05	0.0001469
152065	C3orf22	chromosome 3 open reading frame 22	-0.356396	-3.3562	2.86109	0.091052	0.121487
6229	RPS24	ribosomal protein S24	-0.356453	9.50375	20.2538	7.56286e-06	2.02231e-05
79868	ALG13	ALG13 UDP-N-acetylglucosaminyltransferase subunit	-0.356613	4.84105	42.6088	1.05234e-10	5.84003e-10
55509	BATF3	basic leucine zipper ATF-like transcription factor 3	-0.356736	1.41012	4.97677	0.0259068	0.0387669
4998	ORC1	origin recognition complex subunit 1	-0.356774	0.955295	7.85636	0.00516029	0.00874553
285761	DCBLD1	discoidin, CUB and LCCL domain containing 1	-0.356994	3.25646	21.5873	3.82353e-06	1.06794e-05
7568	ZNF20	zinc finger protein 20	-0.357056	-0.583377	19.8121	9.48514e-06	2.49109e-05
10101	NUBP2	NUBP iron-sulfur cluster assembly factor 2, cytosolic	-0.357098	5.6301	15.6228	8.26516e-05	0.000187534
4650	MYO9B	myosin IXB	-0.357115	6.36153	23.5846	1.38283e-06	4.14391e-06
476	ATP1A1	ATPase Na+/K+ transporting subunit alpha 1	-0.35754	10.5118	5.78574	0.0163341	0.0252994
4642	MYO1D	myosin ID	-0.357736	6.96876	12.3007	0.000472523	0.00095308
147111	NOTUM	notum, palmitoleoyl-protein carboxylesterase	-0.358042	-1.32634	1.21841	0.269933	0.323822
7468	NSD2	nuclear receptor binding SET domain protein 2	-0.358348	5.50837	40.2214	3.40254e-10	1.73905e-09
100287616	LOXL1-AS1	LOXL1 antisense RNA 1	-0.358512	2.77616	6.24526	0.012609	0.0198873
10516	FBLN5	fibulin 5	-0.358543	6.1499	3.94399	0.0473066	0.0672601
100130522	PARD6G-AS1	PARD6G antisense RNA 1	-0.358614	1.38482	7.85513	0.00516377	0.00875
120227	CYP2R1	cytochrome P450 family 2 subfamily R member 1	-0.358641	3.25984	29.6225	6.57571e-08	2.39632e-07
376497	SLC27A1	solute carrier family 27 member 1	-0.358935	5.41079	13.7619	0.000218715	0.000464145
2946	GSTM2	glutathione S-transferase mu 2	-0.359031	4.33454	8.00785	0.00474897	0.00809138
54998	AURKAIP1	aurora kinase A interacting protein 1	-0.359038	6.23532	12.6658	0.000389564	0.00079619
653082	ZDHHC11B	zinc finger DHHC-type containing 11B	-0.359189	2.22428	2.84526	0.09195	0.122551
7292	TNFSF4	TNF superfamily member 4	-0.359197	1.87032	10.0059	0.00160654	0.00297237
375704	ENHO	energy homeostasis associated	-0.35933	-0.896057	3.95362	0.0470377	0.0669283
111082980	PPIAP65	peptidylprolyl isomerase A pseudogene 65	-0.359399	-3.39727	3.11231	0.0780024	0.10574
10195	ALG3	ALG3 alpha-1,3- mannosyltransferase	-0.359414	5.19802	15.7398	7.7768e-05	0.000177125
8527	DGKD	diacylglycerol kinase delta	-0.359423	5.14371	9.53687	0.00206835	0.00375819
84833	ATP5MK	ATP synthase membrane subunit k	-0.359642	6.0283	13.7913	0.000215358	0.000457443
152789	JAKMIP1	janus kinase and microtubule interacting protein 1	-0.359686	0.393967	2.41215	0.120707	0.157037
729097	RPS4XP14	ribosomal protein S4X pseudogene 14	-0.359702	-2.5257	6.62164	0.0102152	0.016402
11190	CEP250	centrosomal protein 250	-0.359704	5.34072	24.0309	1.10248e-06	3.35477e-06
4725	NDUFS5	NADH:ubiquinone oxidoreductase subunit S5	-0.359721	7.04063	14.5521	0.000144537	0.000315933
23099	ZBTB43	zinc finger and BTB domain containing 43	-0.359733	4.14438	22.1071	2.93281e-06	8.34997e-06
157273	LOC157273	uncharacterized LOC157273	-0.359759	-0.779333	3.57207	0.0590426	0.0821901
573	BAG1	BAG cochaperone 1	-0.359766	6.51064	9.07017	0.00266222	0.00474668
107985433	LOC107985433	putative uncharacterized protein LOC401522	-0.359861	-0.0526442	2.66068	0.103165	0.136144
26528	DAZAP1	DAZ associated protein 1	-0.359966	6.27283	49.078	4.46356e-12	3.0503e-11
392752	OR7E7P	olfactory receptor family 7 subfamily E member 7 pseudogene	-0.360239	-1.28208	9.22922	0.0024425	0.00438505
283008	NUTM2E	NUT family member 2E	-0.360316	-3.18392	1.70935	0.191364	0.238013
2872	MKNK2	MAPK interacting serine/threonine kinase 2	-0.360355	7.16993	16.8624	4.34072e-05	0.00010298
10535	RNASEH2A	ribonuclease H2 subunit A	-0.360358	3.75171	18.4765	1.88508e-05	4.74204e-05
80045	GPR157	G protein-coupled receptor 157	-0.360497	3.29922	12.4148	0.000444836	0.000901088
51316	PLAC8	placenta associated 8	-0.360569	1.57537	3.82706	0.0507042	0.0716151
51501	HIKESHI	heat shock protein nuclear import factor hikeshi	-0.360645	4.02986	40.1459	3.53157e-10	1.801e-09
100505933	ADD3-AS1	ADD3 antisense RNA 1	-0.360667	-0.737796	8.85851	0.00298616	0.00527668
4282	MIF	macrophage migration inhibitory factor	-0.360862	5.96859	8.10204	0.00451026	0.00771314
11099	PTPN21	protein tyrosine phosphatase non-receptor type 21	-0.361262	4.77803	11.6403	0.000670717	0.00132277
79902	NUP85	nucleoporin 85	-0.361307	4.78074	28.4795	1.16702e-07	4.11e-07
51526	OSER1	oxidative stress responsive serine rich 1	-0.361321	5.21278	31.2832	2.86393e-08	1.10314e-07
162461	TMEM92	transmembrane protein 92	-0.361427	2.51624	1.36697	0.242606	0.294065
26508	HEYL	hes related family bHLH transcription factor with YRPW motif like	-0.361609	5.59167	3.33543	0.0680952	0.0936
10682	EBP	EBP cholestenol delta-isomerase	-0.361629	5.28691	14.2231	0.000171706	0.000370752
1155	TBCB	tubulin folding cofactor B	-0.361642	5.77849	31.0096	3.28368e-08	1.25248e-07
79573	TTC13	tetratricopeptide repeat domain 13	-0.361694	3.3695	24.7883	7.50981e-07	2.34312e-06
64118	DUS1L	dihydrouridine synthase 1 like	-0.36172	6.22613	15.1577	0.00010533	0.000234959
85377	MICALL1	MICAL like 1	-0.361927	4.97402	22.0775	2.97744e-06	8.46543e-06
3800	KIF5C	kinesin family member 5C	-0.361973	2.27708	3.28419	0.0702442	0.0962155
54949	SDHAF2	succinate dehydrogenase complex assembly factor 2	-0.362152	3.80949	26.7317	2.81268e-07	9.35504e-07
374291	NDUFS7	NADH:ubiquinone oxidoreductase core subunit S7	-0.362194	6.02086	10.6027	0.00116643	0.00221376
100505715	LOC100505715	uncharacterized LOC100505715	-0.362243	-0.821026	4.36782	0.0368712	0.053594
29785	CYP2S1	cytochrome P450 family 2 subfamily S member 1	-0.362273	1.8253	4.92087	0.026754	0.0399223
100130548	LOC100130548	uncharacterized LOC100130548	-0.362392	-2.42363	4.74005	0.0296971	0.0439821
105372419	GEMIN7-AS1	GEMIN7 antisense RNA 1	-0.362726	-0.61168	11.8432	0.000602199	0.00119779
26095	PTPN20	protein tyrosine phosphatase non-receptor type 20	-0.362798	2.20455	1.73909	0.18755	0.233744
8857	FCGBP	Fc gamma binding protein	-0.363086	5.644	2.54267	0.111117	0.145684
5096	PCCB	propionyl-CoA carboxylase subunit beta	-0.363413	5.82148	7.12176	0.00773635	0.0127098
23753	SDF2L1	stromal cell derived factor 2 like 1	-0.363464	4.17383	12.1404	0.00051439	0.00103221
29993	PACSIN1	protein kinase C and casein kinase substrate in neurons 1	-0.363468	1.20463	2.8527	0.0915264	0.122065
642852	LINC00205	long intergenic non-protein coding RNA 205	-0.363514	2.24941	12.8125	0.000360539	0.000741252
4046	LSP1	lymphocyte specific protein 1	-0.363646	5.58022	4.96196	0.0261286	0.0390705
64403	CDH24	cadherin 24	-0.363947	2.93306	12.0328	0.000544588	0.00108933
28629	TRBJ2-1	T cell receptor beta joining 2-1	-0.364092	-3.52366	2.80087	0.0945201	0.125694
57711	ZNF529	zinc finger protein 529	-0.364194	3.88048	31.6874	2.3403e-08	9.15872e-08
253827	MSRB3	methionine sulfoxide reductase B3	-0.364253	5.09026	6.31701	0.0121118	0.0191657
1788	DNMT3A	DNA methyltransferase 3 alpha	-0.364355	4.87926	35.2544	3.96382e-09	1.74238e-08
57678	GPAM	glycerol-3-phosphate acyltransferase, mitochondrial	-0.36448	4.06438	10.0941	0.00153218	0.0028432
79174	CRELD2	cysteine rich with EGF like domains 2	-0.36454	4.70571	26.6823	2.88366e-07	9.57576e-07
11033	ADAP1	ArfGAP with dual PH domains 1	-0.364577	3.47031	5.53375	0.0188425	0.028885
8794	TNFRSF10C	TNF receptor superfamily member 10c	-0.364705	3.20161	5.66414	0.0174984	0.0269659
440446	LINC02072	long intergenic non-protein coding RNA 2072	-0.364789	-1.15941	2.21699	0.136808	0.175956
79169	C1orf35	chromosome 1 open reading frame 35	-0.364874	3.75207	23.6272	1.3532e-06	4.06451e-06
10734	STAG3	stromal antigen 3	-0.365001	2.51912	7.28653	0.00706232	0.0116848
25796	PGLS	6-phosphogluconolactonase	-0.365072	5.81296	16.0365	6.6642e-05	0.000153296
8828	NRP2	neuropilin 2	-0.36531	5.79447	4.98717	0.0257523	0.0385468
100129250	SMIM27	small integral membrane protein 27	-0.365772	1.87097	16.5492	5.10625e-05	0.000119516
317751	MESTIT1	MEST intronic transcript 1, antisense RNA	-0.365869	-1.09994	1.71054	0.19121	0.237835
162963	ZNF610	zinc finger protein 610	-0.366035	2.1497	13.5619	0.000242949	0.000512639
55668	GPATCH2L	G-patch domain containing 2 like	-0.366133	5.19416	27.2881	2.12491e-07	7.20484e-07
3070	HELLS	helicase, lymphoid specific	-0.366257	2.93161	12.6692	0.000388866	0.00079503
138255	CFAP95	cilia and flagella associated protein 95	-0.366322	-1.37048	1.437	0.230904	0.281326
2560	GABRB1	gamma-aminobutyric acid type A receptor subunit beta1	-0.366407	-2.00916	1.5834	0.20856	0.257121
654434	SNHG20	small nucleolar RNA host gene 20	-0.36651	2.74855	15.814	7.48199e-05	0.000170752
54859	ELP6	elongator acetyltransferase complex subunit 6	-0.366576	4.37809	26.5726	3.04772e-07	1.00867e-06
3764	KCNJ8	potassium inwardly rectifying channel subfamily J member 8	-0.366658	4.21294	5.53405	0.0188393	0.0288821
55572	FOXRED1	FAD dependent oxidoreductase domain containing 1	-0.367003	4.77949	18.5193	1.84391e-05	4.6458e-05
105374119	LINC02004	long intergenic non-protein coding RNA 2004	-0.367023	-2.33044	4.76619	0.0292516	0.0433718
170371	TMEM273	transmembrane protein 273	-0.36732	3.36859	7.0843	0.00789856	0.0129446
6139	RPL17	ribosomal protein L17	-0.367326	5.025	22.1701	2.84015e-06	8.10729e-06
54758	KLHDC4	kelch domain containing 4	-0.367364	5.00518	25.6417	4.8765e-07	1.56381e-06
51095	TRNT1	tRNA nucleotidyl transferase 1	-0.367492	3.92703	23.7545	1.26853e-06	3.82678e-06
9823	ARMCX2	armadillo repeat containing X-linked 2	-0.367537	5.50319	14.0857	0.000184531	0.000396589
81893	SLC7A5P1	solute carrier family 7 member 5 pseudogene 1	-0.367546	-3.45162	3.78918	0.0518595	0.0731324
7127	TNFAIP2	TNF alpha induced protein 2	-0.367755	6.92625	5.55679	0.0185974	0.0285451
84973	SNHG7	small nucleolar RNA host gene 7	-0.367904	4.89211	9.71533	0.00187855	0.00343588
388815	MIR99AHG	mir-99a-let-7c cluster host gene	-0.367944	2.36051	6.72796	0.00962745	0.0155424
729096	BMS1P4	BMS1 pseudogene 4	-0.368027	-1.57321	8.67293	0.00330308	0.0057889
168374	ZNF92	zinc finger protein 92	-0.368684	3.00686	19.6092	1.05267e-05	2.74312e-05
4001	LMNB1	lamin B1	-0.368701	3.74562	9.0904	0.00263319	0.00470017
79101	TAF1D	TATA-box binding protein associated factor, RNA polymerase I subunit D	-0.368951	5.67689	17.9431	2.48202e-05	6.12932e-05
100874259	SLC25A30-AS1	SLC25A30 antisense RNA 1	-0.369087	-2.07522	6.03712	0.0141739	0.0221818
100130562	RPS2P5	ribosomal protein S2 pseudogene 5	-0.369106	4.93925	10.2656	0.0013974	0.00261412
79856	SNX22	sorting nexin 22	-0.369107	2.31737	6.41105	0.0114905	0.018266
55033	FKBP14	FKBP prolyl isomerase 14	-0.369109	3.99952	21.3754	4.26044e-06	1.18108e-05
401258	RAB44	RAB44, member RAS oncogene family	-0.369129	-1.68825	3.77417	0.0523248	0.0737435
6168	RPL37A	ribosomal protein L37a	-0.369202	9.20448	19.5109	1.10718e-05	2.87614e-05
100616306	MIR378H	microRNA 378h	-0.369298	-3.46334	3.50833	0.0613469	0.0851181
6234	RPS28	ribosomal protein S28	-0.369653	7.84569	14.2761	0.000167007	0.000361094
862	RUNX1T1	RUNX1 partner transcriptional co-repressor 1	-0.369924	2.28027	3.90334	0.0484598	0.0687238
161436	EML5	EMAP like 5	-0.370155	-0.195762	3.58656	0.0585317	0.0815438
256586	LYSMD2	LysM domain containing 2	-0.370189	4.01615	10.8446	0.00102492	0.00196043
55191	NADSYN1	NAD synthetase 1	-0.370301	6.07647	22.7321	2.13311e-06	6.20592e-06
100532724	NPHP3-ACAD11	NPHP3-ACAD11 readthrough (NMD candidate)	-0.370332	-3.43847	4.19878	0.0407088	0.0586629
50652	PCA3	prostate cancer associated 3	-0.370371	-1.65899	1.76823	0.183898	0.229801
114049	BUD23	BUD23 rRNA methyltransferase and ribosome maturation factor	-0.370372	6.16193	28.5829	1.10794e-07	3.91149e-07
169522	KCNV2	potassium voltage-gated channel modifier subfamily V member 2	-0.370398	-2.78612	3.73465	0.0535716	0.0753373
9181	ARHGEF2	Rho/Rac guanine nucleotide exchange factor 2	-0.370404	6.11738	23.4798	1.45839e-06	4.34962e-06
57597	BAHCC1	BAH domain and coiled-coil containing 1	-0.370447	4.48152	9.72901	0.00186476	0.00341216
7072	TIA1	TIA1 cytotoxic granule associated RNA binding protein	-0.370598	5.96811	15.2182	0.000102054	0.000228165
85456	TNKS1BP1	tankyrase 1 binding protein 1	-0.370618	6.93415	25.851	4.38713e-07	1.41871e-06
8241	RBM10	RNA binding motif protein 10	-0.370793	5.8322	43.7622	5.97805e-11	3.46387e-10
144486	CEP83-DT	CEP83 divergent transcript	-0.37088	-0.899976	9.41857	0.00220479	0.00398761
56098	PCDHGC4	protocadherin gamma subfamily C, 4	-0.371038	-1.32633	3.7831	0.0520475	0.0733776
9941	EXOG	exo/endonuclease G	-0.371087	2.87475	24.8218	7.38374e-07	2.30656e-06
11316	COPE	COPI coat complex subunit epsilon	-0.37114	6.90316	19.6849	1.0125e-05	2.64774e-05
5139	PDE3A	phosphodiesterase 3A	-0.371289	4.5134	3.76213	0.0527013	0.0742238
79443	FYCO1	FYVE and coiled-coil domain autophagy adaptor 1	-0.371329	6.04812	12.9025	0.00034381	0.000709667
441907	RPL6P31	ribosomal protein L6 pseudogene 31	-0.371353	-3.20638	3.87868	0.0491735	0.0696474
101928649	CTC-338M12.4	uncharacterized LOC101928649	-0.371482	1.00778	16.9792	4.08596e-05	9.73811e-05
109729182	DM1-AS	DM1 locus antisense RNA	-0.371511	0.102009	9.20648	0.00247274	0.00443551
27037	TRMT2A	tRNA methyltransferase 2 homolog A	-0.371523	4.83244	27.8913	1.56856e-07	5.42385e-07
1857	DVL3	dishevelled segment polarity protein 3	-0.371649	6.46882	49.8295	3.09767e-12	2.16392e-11
79703	C11orf80	chromosome 11 open reading frame 80	-0.371805	4.06587	17.3097	3.44341e-05	8.30394e-05
100420307	NTAN1P2	N-terminal asparagine amidase pseudogene 2	-0.371951	-1.12547	12.4572	0.000434979	0.00088293
220064	LTO1	LTO1 maturation factor of ABCE1	-0.372006	3.53028	28.7448	1.02138e-07	3.62228e-07
23046	KIF21B	kinesin family member 21B	-0.372199	2.76037	6.30906	0.0121659	0.0192439
1371	CPOX	coproporphyrinogen oxidase	-0.372216	4.10206	23.0654	1.80039e-06	5.29733e-06
200312	RNF215	ring finger protein 215	-0.37235	4.35215	28.952	9.20476e-08	3.28013e-07
199990	FAAP20	FA core complex associated protein 20	-0.372548	5.22374	19.7185	9.9519e-06	2.60445e-05
83637	ZMIZ2	zinc finger MIZ-type containing 2	-0.372784	7.15004	16.6496	4.84721e-05	0.000113928
27075	TSPAN13	tetraspanin 13	-0.3729	4.49346	6.85268	0.00898203	0.0145684
11047	ADRM1	ADRM1 26S proteasome ubiquitin receptor	-0.372961	6.28382	27.026	2.42486e-07	8.1434e-07
27113	BBC3	BCL2 binding component 3	-0.373177	3.84485	8.49504	0.00363905	0.00633757
80072	HEXA-AS1	HEXA antisense RNA 1	-0.373241	-0.761518	8.53736	0.0035561	0.00620456
342926	ZNF677	zinc finger protein 677	-0.373347	3.26945	8.4341	0.00376197	0.00653904
6193	RPS5	ribosomal protein S5	-0.373462	8.90357	16.8393	4.3932e-05	0.00010407
81490	PTDSS2	phosphatidylserine synthase 2	-0.373487	5.42891	20.7705	5.80463e-06	1.58087e-05
23178	PASK	PAS domain containing serine/threonine kinase	-0.373504	3.44509	21.6518	3.69952e-06	1.03666e-05
283416	LINC01465	long intergenic non-protein coding RNA 1465	-0.373632	-0.16639	13.1787	0.00029723	0.000620242
319140	GCATP1	glycine C-acetyltransferase pseudogene 1	-0.373673	-2.72432	7.72985	0.00553155	0.00932072
10474	TADA3	transcriptional adaptor 3	-0.373867	6.4482	26.0606	3.94647e-07	1.28799e-06
5335	PLCG1	phospholipase C gamma 1	-0.373985	6.31195	31.7547	2.26294e-08	8.87603e-08
100420013	HMGB1P49	high mobility group box 1 pseudogene 49	-0.374024	-3.3504	2.78511	0.0954511	0.126802
101059918	GOLGA8R	golgin A8 family member R	-0.374239	-0.805981	7.46087	0.00641436	0.010692
126295	ZNF57	zinc finger protein 57	-0.374253	2.10738	17.7386	2.75845e-05	6.75971e-05
114790	STK11IP	serine/threonine kinase 11 interacting protein	-0.374385	4.34662	31.775	2.24013e-08	8.79324e-08
7103	TSPAN8	tetraspanin 8	-0.374437	3.63245	0.995195	0.318713	0.374826
140689	CBLN4	cerebellin 4 precursor	-0.374454	1.79448	1.69669	0.193015	0.239879
3276	PRMT1	protein arginine methyltransferase 1	-0.374467	6.48067	44.7652	3.65853e-11	2.18135e-10
80781	COL18A1	collagen type XVIII alpha 1 chain	-0.374563	8.79422	14.7244	0.000132082	0.000290483
9757	KMT2B	lysine methyltransferase 2B	-0.374568	5.58072	33.3364	1.02847e-08	4.23066e-08
84444	DOT1L	DOT1 like histone lysine methyltransferase	-0.374647	4.59197	24.9902	6.78004e-07	2.12822e-06
84173	ELMOD3	ELMO domain containing 3	-0.374886	3.98364	45.1124	3.0872e-11	1.86589e-10
55036	CCDC40	coiled-coil domain containing 40	-0.37491	3.8997	7.54294	0.0061307	0.0102554
23530	NNT	nicotinamide nucleotide transhydrogenase	-0.374979	7.40753	6.37979	0.0116933	0.01856
90594	ZNF439	zinc finger protein 439	-0.374998	2.7854	13.4901	0.000252289	0.000531375
63893	UBE2O	ubiquitin conjugating enzyme E2 O	-0.37502	4.92044	50.5288	2.20566e-12	1.57522e-11
646949	RPL23P6	ribosomal protein L23 pseudogene 6	-0.375051	-1.02186	9.37063	0.00226266	0.00408336
5819	NECTIN2	nectin cell adhesion molecule 2	-0.375072	6.68891	33.3731	1.00982e-08	4.15721e-08
101928404	RGS5-AS1	RGS5 antisense RNA 1	-0.375194	-2.9167	2.25968	0.133091	0.171632
4440	MSI1	musashi RNA binding protein 1	-0.375204	0.426919	3.45596	0.0633123	0.0875467
89801	PPP1R3F	protein phosphatase 1 regulatory subunit 3F	-0.375224	2.68737	21.6316	3.73801e-06	1.04625e-05
54935	DUSP23	dual specificity phosphatase 23	-0.375293	5.85685	9.38972	0.00223944	0.00404393
3955	LFNG	LFNG O-fucosylpeptide 3-beta-N-acetylglucosaminyltransferase	-0.375469	4.44066	4.83738	0.0280731	0.0417408
11133	KPTN	kaptin, actin binding protein	-0.375639	2.78117	19.6107	1.05182e-05	2.74126e-05
100131369	DUX4L27	double homeobox 4 like 27 (pseudogene)	-0.375697	-1.67082	2.80346	0.0943677	0.125515
6520	SLC3A2	solute carrier family 3 member 2	-0.375727	7.80609	10.9691	0.000958965	0.00184275
646819	RPS15AP19	ribosomal protein S15a pseudogene 19	-0.37585	-2.45296	7.49487	0.00629525	0.0105112
11219	TREX2	three prime repair exonuclease 2	-0.375945	1.33546	2.94625	0.0863807	0.11582
53637	S1PR5	sphingosine-1-phosphate receptor 5	-0.376044	1.4496	3.90763	0.0483365	0.0685835
113540	CMTM1	CKLF like MARVEL transmembrane domain containing 1	-0.37614	-0.125221	10.8097	0.00104421	0.00199493
10915	TCERG1	transcription elongation regulator 1	-0.376266	5.29003	28.2658	1.29926e-07	4.54184e-07
6204	RPS10	ribosomal protein S10	-0.376275	6.87155	20.4922	6.69325e-06	1.80536e-05
728780	ANKDD1B	ankyrin repeat and death domain containing 1B	-0.376429	2.25346	5.82671	0.0159601	0.0247737
389813	AJM1	apical junction component 1 homolog	-0.376439	2.99792	8.67053	0.0033074	0.00579549
55644	OSGEP	O-sialoglycoprotein endopeptidase	-0.376514	4.50024	42.3017	1.2235e-10	6.72345e-10
10717	AP4B1	adaptor related protein complex 4 subunit beta 1	-0.376935	3.49186	54.025	4.05584e-13	3.23237e-12
112267983	CDK13-DT	CDK13 divergent transcript	-0.377062	0.405493	16.0012	6.78778e-05	0.000155955
11200	CHEK2	checkpoint kinase 2	-0.37739	2.77052	11.7364	0.000637349	0.00126199
105370532	LOC105370532	uncharacterized LOC105370532	-0.377576	-2.59318	8.03355	0.00468256	0.00798872
200185	KRTCAP2	keratinocyte associated protein 2	-0.377911	4.12301	18.4272	1.9336e-05	4.85527e-05
102724919	PDC-AS1	PDC antisense RNA 1	-0.377984	-2.54264	4.9578	0.0261911	0.0391528
348156	PKD1P5	polycystin 1, transient receptor potential channel interacting pseudogene 5	-0.378035	0.806655	3.53678	0.0603068	0.0838151
6403	SELP	selectin P	-0.378361	3.33221	4.31971	0.0379231	0.0549805
159989	DEUP1	deuterosome assembly protein 1	-0.378422	-1.43393	2.3248	0.127637	0.165317
468	ATF4	activating transcription factor 4	-0.378453	7.84025	22.2602	2.71257e-06	7.76661e-06
55257	MRGBP	MRG domain binding protein	-0.378528	4.19357	38.5543	7.74092e-10	3.75773e-09
101929243	ILRUN-AS1	ILRUN antisense RNA 1	-0.378537	0.950818	14.2658	0.000167907	0.000362889
10371	SEMA3A	semaphorin 3A	-0.378557	1.42258	2.84218	0.092126	0.122777
51201	ZDHHC2	zinc finger DHHC-type palmitoyltransferase 2	-0.378751	5.59929	7.58677	0.00598451	0.0100335
441009	CPEB2-DT	CPEB2 divergent transcript	-0.378864	-1.71384	5.21086	0.0226515	0.0342786
64960	MRPS15	mitochondrial ribosomal protein S15	-0.378918	5.79037	21.4824	4.03382e-06	1.12215e-05
100288181	LNCOC1	lncRNA associated with ovarian cancer 1	-0.37894	-0.756851	5.08586	0.0243333	0.0365836
8933	RTL8C	retrotransposon Gag like 8C	-0.379111	6.77594	21.7245	3.56492e-06	1.00205e-05
5460	POU5F1	POU class 5 homeobox 1	-0.37914	4.65452	3.34613	0.0676554	0.0930565
11000	SLC27A3	solute carrier family 27 member 3	-0.379406	5.01504	10.5562	0.00119584	0.0022646
58529	MYOZ1	myozenin 1	-0.379484	0.607715	4.31328	0.038066	0.0551646
26260	FBXO25	F-box protein 25	-0.379528	5.52827	22.9746	1.88548e-06	5.52655e-06
4072	EPCAM	epithelial cell adhesion molecule	-0.379638	6.95351	4.04063	0.0446803	0.0638584
64430	PCNX4	pecanex 4	-0.379719	6.14563	13.6024	0.000237831	0.000502403
80709	AKNA	AT-hook transcription factor	-0.379725	5.25866	11.815	0.000611285	0.00121467
3832	KIF11	kinesin family member 11	-0.379736	2.77892	9.15612	0.0025411	0.00454713
84070	FAM186B	family with sequence similarity 186 member B	-0.379862	0.0176576	10.9669	0.000960123	0.00184481
6358	CCL14	C-C motif chemokine ligand 14	-0.379879	1.4004	3.67328	0.0555709	0.077848
7005	TEAD3	TEA domain transcription factor 3	-0.379993	4.23051	22.6627	2.20979e-06	6.41373e-06
84033	OBSCN	obscurin, cytoskeletal calmodulin and titin-interacting RhoGEF	-0.380031	5.4411	9.17121	0.00252042	0.00451401
133746	JMY	junction mediating and regulatory protein, p53 cofactor	-0.380099	4.70189	15.2614	9.97826e-05	0.000223448
89941	RHOT2	ras homolog family member T2	-0.380338	6.37971	17.5702	3.00931e-05	7.32517e-05
100873381	RNA5SP111	RNA, 5S ribosomal pseudogene 111	-0.380615	-1.42944	3.7189	0.0540773	0.0759812
2286	FKBP2	FKBP prolyl isomerase 2	-0.380783	6.41373	14.8862	0.000121372	0.000268037
8798	DYRK4	dual specificity tyrosine phosphorylation regulated kinase 4	-0.380825	4.07448	36.4382	2.20403e-09	1.00412e-08
7769	ZNF226	zinc finger protein 226	-0.38084	3.86753	41.9278	1.47008e-10	7.98752e-10
54093	SETD4	SET domain containing 4	-0.381099	4.09081	30.473	4.2947e-08	1.61292e-07
9398	CD101	CD101 molecule	-0.381169	0.950789	9.77577	0.00181836	0.00333236
644838	LINC01829	long intergenic non-protein coding RNA 1829	-0.381203	-2.20845	4.42343	0.0356933	0.0519984
122945	NOXRED1	NADP dependent oxidoreductase domain containing 1	-0.381305	-0.370797	14.3979	0.000156685	0.000340692
105376731	LOC105376731	taste receptor cell protein 1-like	-0.381374	-3.39675	3.14879	0.0762818	0.103613
30815	ST6GALNAC6	ST6 N-acetylgalactosaminide alpha-2,6-sialyltransferase 6	-0.381472	5.93029	27.2591	2.15627e-07	7.30087e-07
317781	DDX51	DEAD-box helicase 51	-0.381524	4.70321	39.1293	5.82854e-10	2.88385e-09
7709	ZBTB17	zinc finger and BTB domain containing 17	-0.381647	4.42735	41.3134	1.98822e-10	1.05569e-09
25960	ADGRA2	adhesion G protein-coupled receptor A2	-0.381684	5.53937	4.24511	0.039617	0.0572126
389610	XKR5	XK related 5	-0.381717	-1.51246	4.44341	0.03528	0.0514576
25824	PRDX5	peroxiredoxin 5	-0.381733	8.10124	13.5517	0.000244249	0.00051533
1395	CRHR2	corticotropin releasing hormone receptor 2	-0.381991	-0.51842	2.9851	0.0843372	0.113299
90809	PIP4P1	phosphatidylinositol-4,5-bisphosphate 4-phosphatase 1	-0.382197	4.8679	26.6619	2.91348e-07	9.66396e-07
6280	S100A9	S100 calcium binding protein A9	-0.382262	5.00695	2.31579	0.128377	0.166193
101927963	DENND3-AS1	DENND3 antisense RNA 1	-0.382346	0.415915	13.8043	0.000213897	0.000454433
284415	VSTM1	V-set and transmembrane domain containing 1	-0.382373	-2.48691	2.83413	0.0925873	0.123345
51606	ATP6V1H	ATPase H+ transporting V1 subunit H	-0.3824	6.18	12.3785	0.000453462	0.000917576
79784	MYH14	myosin heavy chain 14	-0.382438	5.88876	3.02103	0.0824933	0.11111
100505767	SPDYE18	speedy/RINGO cell cycle regulator family member E18	-0.382626	-2.11936	8.49302	0.00364306	0.00634337
283487	PRECSIT	p53 regulated carcinoma associated Stat3 activating long intergenic non-protein coding transcript	-0.382643	2.2607	8.30672	0.00403279	0.0069643
1284	COL4A2	collagen type IV alpha 2 chain	-0.382701	9.76562	8.72632	0.00320856	0.00563753
90987	ZNF251	zinc finger protein 251	-0.382721	3.92873	35.4206	3.65004e-09	1.61265e-08
1043	CD52	CD52 molecule	-0.382752	4.19071	4.73376	0.0298054	0.0441205
2272	FHIT	fragile histidine triad diadenosine triphosphatase	-0.38278	3.76029	13.7319	0.000222178	0.000471109
101410533	YTHDF3-DT	YTHDF3 divergent transcript	-0.38298	-0.0888603	8.71999	0.00321961	0.00565359
158062	LCN6	lipocalin 6	-0.383008	-2.80383	2.85646	0.0913134	0.121796
955	ENTPD6	ectonucleoside triphosphate diphosphohydrolase 6	-0.383164	6.21659	23.2861	1.60928e-06	4.777e-06
29107	NXT1	nuclear transport factor 2 like export factor 1	-0.383179	3.66195	26.4535	3.23653e-07	1.06826e-06
1052	CEBPD	CCAAT enhancer binding protein delta	-0.383222	6.61168	11.1793	0.000857273	0.00166164
359819	LOC359819	mitochondrial ribosomal protein L39 pseudogene	-0.383249	-3.41612	1.802	0.17977	0.22513
23313	KIAA0930	KIAA0930	-0.383334	6.41989	20.6345	6.22282e-06	1.6879e-05
642475	MROH6	maestro heat like repeat family member 6	-0.383522	2.82384	7.41158	0.00659115	0.0109603
727910	TLCD2	TLC domain containing 2	-0.383611	3.35513	15.4609	8.99223e-05	0.000202811
222659	PXT1	peroxisomal testis enriched protein 1	-0.383696	-3.0219	5.60404	0.0181051	0.0278203
65980	BRD9	bromodomain containing 9	-0.383785	4.96377	58.4927	4.70868e-14	4.29228e-13
100505774	LOC100505774	uncharacterized LOC100505774	-0.384055	-0.14286	8.96422	0.00281964	0.00500586
91304	TMEM259	transmembrane protein 259	-0.38414	6.96414	27.2589	2.1564e-07	7.30087e-07
51659	GINS2	GINS complex subunit 2	-0.384149	2.56295	9.15641	0.00254069	0.00454679
728673	FAM88B	family with sequence similarity 88 member B	-0.384159	-0.0992563	17.4728	3.16474e-05	7.6738e-05
486	FXYD2	FXYD domain containing ion transport regulator 2	-0.384294	8.25037	5.36211	0.0207767	0.0316468
9437	NCR1	natural cytotoxicity triggering receptor 1	-0.384334	-1.36518	3.69502	0.0548536	0.0769522
3987	LIMS1	LIM zinc finger domain containing 1	-0.384406	6.30111	16.6732	4.78817e-05	0.000112617
730029	RPSAP19	ribosomal protein SA pseudogene 19	-0.384473	0.434757	4.84653	0.0279253	0.0415329
126208	ZNF787	zinc finger protein 787	-0.384502	4.62889	21.8177	3.3993e-06	9.58478e-06
11178	LZTS1	leucine zipper tumor suppressor 1	-0.38455	4.79579	3.93868	0.0474558	0.0674537
3679	ITGA7	integrin subunit alpha 7	-0.384594	5.44197	11.4948	0.000724684	0.0014215
84449	ZNF333	zinc finger protein 333	-0.38469	3.39913	33.2745	1.06063e-08	4.35171e-08
100506282	ANKRD42-DT	ANKRD42 divergent transcript	-0.384792	0.74446	12.8784	0.000348217	0.000718193
10990	LILRB5	leukocyte immunoglobulin like receptor B5	-0.385026	2.50942	3.73115	0.0536838	0.0754794
253128	LINC00612	long intergenic non-protein coding RNA 612	-0.385107	-1.96757	6.39451	0.0115974	0.0184289
202781	PAXIP1-DT	PAXIP1 divergent transcript	-0.385198	3.59991	16.9734	4.09813e-05	9.76486e-05
645529	ACRP1	ACR pseudogene 1	-0.385248	-3.37987	3.49408	0.0618752	0.0857608
1237	CCR8	C-C motif chemokine receptor 8	-0.385255	-2.06417	2.13793	0.144004	0.184275
64092	SAMSN1	SAM domain, SH3 domain and nuclear localization signals 1	-0.385405	3.24502	6.38971	0.0116286	0.0184699
79663	HSPBAP1	HSPB1 associated protein 1	-0.385524	3.30007	26.0275	4.01287e-07	1.30836e-06
81926	ABHD17A	abhydrolase domain containing 17A, depalmitoylase	-0.38556	5.05623	30.1463	5.05783e-08	1.87913e-07
8497	PPFIA4	PTPRF interacting protein alpha 4	-0.385621	4.20439	2.3798	0.123224	0.160064
4330	MN1	MN1 proto-oncogene, transcriptional regulator	-0.385779	2.86719	3.87702	0.0492221	0.0697067
9489	PGS1	phosphatidylglycerophosphate synthase 1	-0.385823	4.82742	42.6189	1.04711e-10	5.81569e-10
25906	ANAPC15	anaphase promoting complex subunit 15	-0.385879	3.36657	22.8874	1.97099e-06	5.76333e-06
493900	TMEM9B-AS1	TMEM9B antisense RNA 1	-0.385923	1.29712	13.0265	0.000322046	0.000668065
60386	SLC25A19	solute carrier family 25 member 19	-0.38601	2.9026	26.959	2.50823e-07	8.40707e-07
7700	ZNF141	zinc finger protein 141	-0.386092	3.04094	20.4492	6.84217e-06	1.84146e-05
8747	ADAM21	ADAM metallopeptidase domain 21	-0.386222	-2.27151	7.5602	0.00607271	0.010169
256364	EML3	EMAP like 3	-0.386379	5.51863	35.2002	4.07205e-09	1.78618e-08
58504	ARHGAP22	Rho GTPase activating protein 22	-0.38644	2.75293	6.51385	0.0108487	0.017336
100874131	ZBTB20-AS4	ZBTB20 antisense RNA 4	-0.386509	-2.72301	2.99064	0.0840499	0.112972
101928424	TMEM123-DT	TMEM123 divergent transcript	-0.386996	0.00460253	7.28933	0.00705142	0.0116686
477	ATP1A2	ATPase Na+/K+ transporting subunit alpha 2	-0.387019	2.49679	3.42594	0.0644689	0.0890156
26024	PTCD1	pentatricopeptide repeat domain 1	-0.387112	2.84076	23.9091	1.17277e-06	3.55496e-06
54436	SH3TC1	SH3 domain and tetratricopeptide repeats 1	-0.387414	5.89945	12.5406	0.000416214	0.000847241
389766	C9orf153	chromosome 9 open reading frame 153	-0.387455	-2.4253	4.22622	0.0400582	0.0577895
5721	PSME2	proteasome activator subunit 2	-0.387593	6.68455	24.0658	1.08312e-06	3.2991e-06
57523	NYNRIN	NYN domain and retroviral integrase containing	-0.387754	4.71269	7.30886	0.00697574	0.0115535
27351	DESI1	desumoylating isopeptidase 1	-0.38782	5.72438	34.0504	7.20903e-09	3.03845e-08
25915	NDUFAF3	NADH:ubiquinone oxidoreductase complex assembly factor 3	-0.387934	6.12726	15.8261	7.43511e-05	0.000169739
3012	H2AC8	H2A clustered histone 8	-0.388075	0.54843	3.39302	0.0657635	0.0906885
9752	PCDHA9	protocadherin alpha 9	-0.388091	-2.07423	3.64315	0.0565811	0.0791084
392271	RPL32P20	ribosomal protein L32 pseudogene 20	-0.388098	-2.21887	2.25611	0.133398	0.171963
54531	MIER2	MIER family member 2	-0.388195	4.07342	36.7326	1.90509e-09	8.75227e-09
341	APOC1	apolipoprotein C1	-0.388285	7.00867	2.07186	0.150345	0.191539
147912	SIX5	SIX homeobox 5	-0.388456	2.88949	18.3246	2.03855e-05	5.10277e-05
793	CALB1	calbindin 1	-0.388463	5.59975	0.713177	0.398589	0.456306
147807	ZNF524	zinc finger protein 524	-0.388626	3.79683	19.1756	1.31534e-05	3.37885e-05
57613	FAM234B	family with sequence similarity 234 member B	-0.388695	4.53848	8.8793	0.00295265	0.00522324
51385	ZNF589	zinc finger protein 589	-0.388748	3.22955	33.3871	1.00283e-08	4.13173e-08
10063	COX17	cytochrome c oxidase copper chaperone COX17	-0.388758	4.91404	15.1761	0.00010432	0.000232881
339988	LINC02481	long intergenic non-protein coding RNA 2481	-0.388771	-1.19418	8.28562	0.00407954	0.00703741
10077	TSPAN32	tetraspanin 32	-0.389008	0.782141	7.95103	0.00489917	0.00833293
84315	MON1A	MON1 homolog A, secretory trafficking associated	-0.389119	2.99745	31.2956	2.84619e-08	1.0971e-07
1613	DAPK3	death associated protein kinase 3	-0.389151	5.31954	33.3988	9.97009e-09	4.10937e-08
8531	YBX3	Y-box binding protein 3	-0.389209	7.96216	18.6665	1.70929e-05	4.32817e-05
9518	GDF15	growth differentiation factor 15	-0.389228	7.21038	4.40758	0.036025	0.0524522
283989	TSEN54	tRNA splicing endonuclease subunit 54	-0.389312	4.73818	23.5982	1.37331e-06	4.11714e-06
27287	VENTX	VENT homeobox	-0.38932	0.7504	5.90354	0.0152824	0.0237875
114899	C1QTNF3	C1q and TNF related 3	-0.389336	4.85258	2.25082	0.133854	0.172476
822	CAPG	capping actin protein, gelsolin like	-0.389338	7.81216	8.49095	0.00364718	0.00634908
100130771	EFCAB10	EF-hand calcium binding domain 10	-0.389429	-0.631391	15.9274	7.05352e-05	0.00016156
137196	CCDC26	CCDC26 long non-coding RNA	-0.389523	-3.26153	2.89762	0.0890155	0.119006
113246	C12orf57	chromosome 12 open reading frame 57	-0.38967	5.72747	17.0724	3.89329e-05	9.31312e-05
51754	TMEM8B	transmembrane protein 8B	-0.389779	5.06556	10.6286	0.00115042	0.00218516
100507679	MUC22	mucin 22	-0.389833	-3.05564	1.90159	0.168203	0.212142
81027	TUBB1	tubulin beta 1 class VI	-0.389838	-1.23758	7.86632	0.00513215	0.00870352
101929054	TWF2-DT	TWF2 divergent transcript	-0.389919	-1.72065	11.431	0.000749708	0.00146823
7442	TRPV1	transient receptor potential cation channel subfamily V member 1	-0.389968	-1.74009	5.33938	0.0210478	0.0320245
441024	MTHFD2L	methylenetetrahydrofolate dehydrogenase (NADP+ dependent) 2 like	-0.389974	3.15329	20.6989	6.02109e-06	1.63553e-05
100506649	PXN-AS1	PXN antisense RNA 1	-0.39008	1.43048	26.8496	2.65044e-07	8.84515e-07
653188	GUSBP3	GUSB pseudogene 3	-0.39012	-3.49008	2.19503	0.138766	0.178274
81552	VOPP1	VOPP1 WW domain binding protein	-0.390149	5.75067	38.7457	7.04285e-10	3.44264e-09
89797	NAV2	neuron navigator 2	-0.390259	5.45259	9.53573	0.00206963	0.00376012
150223	YDJC	YdjC chitooligosaccharide deacetylase homolog	-0.390269	4.45423	13.9008	0.000203324	0.000433612
2207	FCER1G	Fc epsilon receptor Ig	-0.390313	5.29245	5.93019	0.0150543	0.0234589
79990	PLEKHH3	pleckstrin homology, MyTH4 and FERM domain containing H3	-0.390359	4.4886	24.3329	9.45896e-07	2.90585e-06
1212	CLTB	clathrin light chain B	-0.390361	5.87323	24.856	7.25672e-07	2.26995e-06
79057	PRRG3	proline rich and Gla domain 3	-0.390471	0.320738	2.78728	0.0953224	0.126686
375484	SIMC1	SUMO interacting motifs containing 1	-0.390472	3.13859	16.0598	6.58398e-05	0.000151592
10411	RAPGEF3	Rap guanine nucleotide exchange factor 3	-0.390624	5.49391	7.35527	0.00679922	0.0112792
6150	MRPL23	mitochondrial ribosomal protein L23	-0.390798	5.06645	15.0742	0.00011002	0.000244869
340526	RTL5	retrotransposon Gag like 5	-0.390845	3.83517	10.5615	0.00119247	0.00225925
81858	SHARPIN	SHANK associated RH domain interactor	-0.390895	5.89361	24.5707	8.38492e-07	2.59587e-06
51006	SLC35C2	solute carrier family 35 member C2	-0.391013	5.94558	32.5106	1.55199e-08	6.22987e-08
6368	CCL23	C-C motif chemokine ligand 23	-0.391114	-1.42043	4.36971	0.0368306	0.0535387
8200	GDF5	growth differentiation factor 5	-0.391248	-0.50423	1.95111	0.162771	0.205912
604	BCL6	BCL6 transcription repressor	-0.391337	5.98006	15.4915	8.85044e-05	0.000199874
114	ADCY8	adenylate cyclase 8	-0.391378	1.72473	0.99199	0.319493	0.375637
100616117	MIR4653	microRNA 4653	-0.39149	-2.65993	4.98049	0.0258516	0.0386926
140612	ZFP28	ZFP28 zinc finger protein	-0.39154	2.72233	12.4306	0.000441143	0.000894391
100131755	ARMCX4	armadillo repeat containing X-linked 4	-0.391602	3.69958	20.7221	5.95016e-06	1.61754e-05
54892	NCAPG2	non-SMC condensin II complex subunit G2	-0.391636	3.67802	21.4369	4.12865e-06	1.14623e-05
10436	EMG1	EMG1 N1-specific pseudouridine methyltransferase	-0.391696	4.12264	36.4825	2.15622e-09	9.84071e-09
3615	IMPDH2	inosine monophosphate dehydrogenase 2	-0.391823	6.64074	29.6167	6.59491e-08	2.40205e-07
64090	GAL3ST2	galactose-3-O-sulfotransferase 2	-0.392005	-2.66852	2.68731	0.101459	0.134134
81931	ZNF93	zinc finger protein 93	-0.392054	1.75188	24.5334	8.54521e-07	2.64195e-06
2242	FES	FES proto-oncogene, tyrosine kinase	-0.39214	4.10284	15.6464	8.16426e-05	0.000185356
646019	CBY3	chibby family member 3	-0.392234	-2.16545	7.04046	0.00809286	0.0132348
100874222	OBI1-AS1	OBI1 antisense RNA 1	-0.39227	-2.40552	5.11262	0.0239626	0.0360865
643733	CASP4LP	caspase 4 like, pseudogene	-0.392369	2.01992	4.53423	0.0334626	0.0490274
23583	SMUG1	single-strand-selective monofunctional uracil-DNA glycosylase 1	-0.392471	4.84762	30.0898	5.20308e-08	1.92826e-07
414224	AGAP12P	ArfGAP with GTPase domain, ankyrin repeat and PH domain 12, pseudogene	-0.392515	-0.00886972	2.62701	0.105369	0.138822
56623	INPP5E	inositol polyphosphate-5-phosphatase E	-0.392717	4.10664	25.1925	6.12034e-07	1.93372e-06
22985	ACIN1	apoptotic chromatin condensation inducer 1	-0.392767	6.90385	51.0208	1.73716e-12	1.265e-11
162073	ITPRIPL2	ITPRIP like 2	-0.392852	5.67351	11.2966	0.000805302	0.00156823
64098	PARVG	parvin gamma	-0.392928	4.05762	6.06565	0.0139481	0.02184
730098	LOC730098	uncharacterized LOC730098	-0.393124	0.40554	12.6417	0.000394551	0.000805989
11260	XPOT	exportin for tRNA	-0.393237	6.20157	24.5982	8.26927e-07	2.56114e-06
9988	DMTF1	cyclin D binding myb like transcription factor 1	-0.393252	5.64465	14.5811	0.000142357	0.000311464
27122	DKK3	dickkopf WNT signaling pathway inhibitor 3	-0.39327	6.05687	5.86267	0.0156391	0.0243135
55830	GLT8D1	glycosyltransferase 8 domain containing 1	-0.393317	5.4733	44.9345	3.36778e-11	2.02369e-10
80746	TSEN2	tRNA splicing endonuclease subunit 2	-0.393385	3.02748	29.5869	6.69409e-08	2.43689e-07
23309	SIN3B	SIN3 transcription regulator family member B	-0.393507	5.77887	48.3399	6.39249e-12	4.26872e-11
10733	PLK4	polo like kinase 4	-0.393643	1.49855	18.201	2.17271e-05	5.41249e-05
340385	ZNF517	zinc finger protein 517	-0.393823	3.63426	29.1819	8.20183e-08	2.9448e-07
79144	PPDPF	pancreatic progenitor cell differentiation and proliferation factor	-0.393841	8.12117	11.0679	0.000909717	0.00175575
727944	LINC01874	long intergenic non-protein coding RNA 1874	-0.393982	-0.324796	0.974479	0.3238	0.380141
221002	RASGEF1A	RasGEF domain family member 1A	-0.394045	2.89231	4.55118	0.0331344	0.0485979
9064	MAP3K6	mitogen-activated protein kinase kinase kinase 6	-0.394266	5.09383	19.7645	9.71971e-06	2.54722e-05
11057	ABHD2	abhydrolase domain containing 2, acylglycerol lipase	-0.394473	7.4775	7.38703	0.00668107	0.0110991
10635	RAD51AP1	RAD51 associated protein 1	-0.394576	1.68371	12.7779	0.00036717	0.000753541
106481388	RNU6-652P	RNA, U6 small nuclear 652, pseudogene	-0.394646	-3.18589	3.76479	0.0526179	0.0741214
100652865	LINC00539	long intergenic non-protein coding RNA 539	-0.394735	-0.819812	12.3165	0.000468601	0.000945445
8612	PLPP2	phospholipid phosphatase 2	-0.394769	4.09162	2.65472	0.103552	0.136593
106480360	UBE2FP3	UBE2F pseudogene 3	-0.394808	-1.78666	11.2143	0.000841412	0.0016338
59286	UBL5	ubiquitin like 5	-0.394839	6.67994	20.0811	8.26281e-06	2.19534e-05
31	ACACA	acetyl-CoA carboxylase alpha	-0.394859	5.36485	23.9743	1.13458e-06	3.44622e-06
10622	POLR3G	RNA polymerase III subunit G	-0.39499	0.924406	20.4318	6.90371e-06	1.85658e-05
641339	ZNF674	zinc finger protein 674	-0.395038	1.82062	24.4054	9.11763e-07	2.80722e-06
10392	NOD1	nucleotide binding oligomerization domain containing 1	-0.395208	3.65502	38.5241	7.85702e-10	3.80853e-09
90133	KRT8P12	keratin 8 pseudogene 12	-0.395333	3.15292	19.871	9.20314e-06	2.42378e-05
149473	CCDC24	coiled-coil domain containing 24	-0.395349	3.84615	10.9326	0.000977836	0.00187715
147495	APCDD1	APC down-regulated 1	-0.395469	3.81981	4.50285	0.0340792	0.0498393
128308	MRPL55	mitochondrial ribosomal protein L55	-0.395483	4.92474	17.0013	4.03949e-05	9.63509e-05
3214	HOXB4	homeobox B4	-0.39567	3.02097	13.9135	0.000201975	0.000430999
84304	NUDT22	nudix hydrolase 22	-0.395708	4.93098	16.1604	6.24861e-05	0.000144302
1262	CNGA4	cyclic nucleotide gated channel subunit alpha 4	-0.395791	-1.46827	5.87568	0.0155246	0.0241446
1537	CYC1	cytochrome c1	-0.395799	7.31812	12.1715	0.000505997	0.00101645
7544	ZFY	zinc finger protein Y-linked	-0.3959	2.69621	1.21119	0.271356	0.32523
10220	GDF11	growth differentiation factor 11	-0.395939	3.86139	20.7688	5.80958e-06	1.58201e-05
3824	KLRD1	killer cell lectin like receptor D1	-0.395969	2.42003	7.64137	0.00580734	0.00975552
55129	ANO10	anoctamin 10	-0.39622	5.67523	15.2642	9.96369e-05	0.00022317
3786	KCNQ3	potassium voltage-gated channel subfamily Q member 3	-0.396284	3.1539	7.48383	0.00633368	0.0105711
10603	SH2B2	SH2B adaptor protein 2	-0.396317	2.5999	12.5722	0.000409314	0.000834341
342184	FMN1	formin 1	-0.396405	4.45099	7.11968	0.00774529	0.0127235
105374366	LINC02482	long intergenic non-protein coding RNA 2482	-0.396589	0.630615	11.6979	0.00065051	0.00128523
93144	RPS10P5	ribosomal protein S10 pseudogene 5	-0.396658	-2.12887	8.68888	0.00327455	0.00574326
3903	LAIR1	leukocyte associated immunoglobulin like receptor 1	-0.396847	5.05829	6.03447	0.014195	0.0222082
26297	SERGEF	secretion regulating guanine nucleotide exchange factor	-0.396947	4.30496	29.6836	6.37743e-08	2.32733e-07
643641	ZNF862	zinc finger protein 862	-0.396984	4.49132	17.8961	2.54306e-05	6.26814e-05
9534	ZNF254	zinc finger protein 254	-0.397018	3.92111	22.3347	2.61158e-06	7.49501e-06
126119	JOSD2	Josephin domain containing 2	-0.397059	4.11006	17.9561	2.46538e-05	6.0904e-05
79969	ATAT1	alpha tubulin acetyltransferase 1	-0.397068	3.22311	17.9568	2.46455e-05	6.08908e-05
162993	ZNF846	zinc finger protein 846	-0.397184	2.53245	25.3511	5.64847e-07	1.79501e-06
1828	DSG1	desmoglein 1	-0.397223	-3.40115	2.43549	0.118927	0.154955
100312828	VN1R83P	vomeronasal 1 receptor 83 pseudogene	-0.397337	-0.878193	6.32385	0.0120655	0.0191011
101929574	TSPAN14-AS1	TSPAN14 antisense RNA 1	-0.397435	-2.87219	4.68908	0.0305864	0.0451542
752	FMNL1	formin like 1	-0.39747	4.80987	9.29564	0.00235629	0.00423945
90835	CFAP119	cilia and flagella associated protein 119	-0.397589	0.684207	6.66381	0.00997776	0.0160505
729375	FAM86HP	family with sequence similarity 86, member A pseudogene	-0.3976	0.302927	10.7559	0.00107468	0.00204974
6649	SOD3	superoxide dismutase 3	-0.39766	5.92501	5.22457	0.0224746	0.0340357
100288172	LOC100288172	WEE1 homolog (S. pombe) pseudogene	-0.397671	-2.22721	10.8889	0.00100094	0.00191844
3217	HOXB7	homeobox B7	-0.397677	4.69806	13.0782	0.000313394	0.000651289
9095	TBX19	T-box transcription factor 19	-0.397709	2.03389	11.1496	0.000870929	0.00168575
84530	SRRM4	serine/arginine repetitive matrix 4	-0.397735	0.0505019	1.98735	0.158923	0.201503
116541	MRPL54	mitochondrial ribosomal protein L54	-0.397749	5.20703	15.7607	7.69248e-05	0.000175306
254948	RPL9P8	ribosomal protein L9 pseudogene 8	-0.397812	6.62587	7.76568	0.00542372	0.00915238
55337	SHFL	shiftless antiviral inhibitor of ribosomal frameshifting	-0.397831	4.80783	29.3366	7.58928e-08	2.73686e-07
117981788	AARSD1P1	AARSD1 pseudogene 1	-0.397849	-2.10314	8.55291	0.00352609	0.00615429
8896	BUD31	BUD31 homolog	-0.398091	5.47591	35.2839	3.90634e-09	1.7193e-08
100421402	LOC100421402	heterogeneous nuclear ribonucleoprotein A1 pseudogene	-0.39816	-2.50676	10.0665	0.0015551	0.00288315
57096	RPGRIP1	RPGR interacting protein 1	-0.398455	-0.409761	16.914	4.22626e-05	0.000100448
729440	CCDC61	coiled-coil domain containing 61	-0.398581	3.29323	29.2552	7.90566e-08	2.84305e-07
55527	FEM1A	fem-1 homolog A	-0.398705	1.89687	18.5081	1.85463e-05	4.6694e-05
9903	KLHL21	kelch like family member 21	-0.398724	6.14521	12.4158	0.000444618	0.000900734
11067	DEPP1	DEPP autophagy regulator 1	-0.398738	7.86888	4.54305	0.0332915	0.0488076
9141	PDCD5	programmed cell death 5	-0.398754	5.31308	28.4986	1.15582e-07	4.07332e-07
144581	RPL14P1	ribosomal protein L14 pseudogene 1	-0.398864	1.70531	16.0769	6.52566e-05	0.000150299
667	DST	dystonin	-0.3989	7.25988	18.3739	1.98745e-05	4.98627e-05
100130717	HDHD5-AS1	HDHD5 antisense RNA 1	-0.398913	-1.51786	8.60417	0.00342902	0.00599343
10248	POP7	POP7 homolog, ribonuclease P/MRP subunit	-0.39896	4.42606	28.7167	1.03591e-07	3.6713e-07
5202	PFDN2	prefoldin subunit 2	-0.398995	4.91117	23.1469	1.72731e-06	5.10027e-06
26088	GGA1	golgi associated, gamma adaptin ear containing, ARF binding protein 1	-0.399023	5.91229	33.6003	9.0183e-09	3.74682e-08
5575	PRKAR1B	protein kinase cAMP-dependent type I regulatory subunit beta	-0.399059	5.27583	15.4657	8.96982e-05	0.00020235
731275	LINC01347	long intergenic non-protein coding RNA 1347	-0.399239	-0.728093	10.9839	0.000951452	0.00182933
5080	PAX6	paired box 6	-0.399322	2.16396	15.2247	0.000101708	0.000227442
442659	RPL23P7	ribosomal protein L23 pseudogene 7	-0.399442	-3.40207	3.83491	0.0504682	0.0713041
57082	KNL1	kinetochore scaffold 1	-0.399498	2.10012	7.19723	0.00741983	0.0122315
114879	OSBPL5	oxysterol binding protein like 5	-0.399556	4.724	23.6991	1.30469e-06	3.92903e-06
6835	SURF2	surfeit 2	-0.39976	3.8052	16.8603	4.34549e-05	0.000103058
126003	TRAPPC5	trafficking protein particle complex subunit 5	-0.39979	0.251571	13.3726	0.000268375	0.000563484
387882	C12orf75	chromosome 12 open reading frame 75	-0.399895	6.66499	6.9355	0.00857814	0.0139745
100873273	RNA5SP18	RNA, 5S ribosomal pseudogene 18	-0.399981	-2.54088	2.8154	0.0936703	0.12466
5691	PSMB3	proteasome 20S subunit beta 3	-0.400006	6.58544	16.7475	4.60722e-05	0.000108731
9918	NCAPD2	non-SMC condensin I complex subunit D2	-0.400187	5.56557	37.4925	1.308e-09	6.14655e-09
23403	FBXO46	F-box protein 46	-0.400334	3.78528	48.5635	5.73315e-12	3.85821e-11
23239	PHLPP1	PH domain and leucine rich repeat protein phosphatase 1	-0.400399	4.10636	17.9226	2.50846e-05	6.19093e-05
642395	PSPC1P1	paraspeckle component 1 pseudogene 1	-0.400424	-2.93621	8.14004	0.00441743	0.0075656
8409	UXT	ubiquitously expressed prefoldin like chaperone	-0.400429	5.61798	29.9788	5.50062e-08	2.03164e-07
27330	RPS6KA6	ribosomal protein S6 kinase A6	-0.400461	3.68263	3.26417	0.0711039	0.0972391
51196	PLCE1	phospholipase C epsilon 1	-0.400486	4.48072	10.3594	0.00132881	0.00249705
258010	SVIP	small VCP interacting protein	-0.401071	5.29274	13.0415	0.00031952	0.000663421
102606465	DPH5-DT	DPH5 divergent transcript	-0.401114	1.91468	28.4021	1.21328e-07	4.25847e-07
2055	CLN8	CLN8 transmembrane ER and ERGIC protein	-0.401381	5.24294	15.5931	8.39401e-05	0.000190208
79690	GAL3ST4	galactose-3-O-sulfotransferase 4	-0.40154	3.73057	6.38562	0.0116552	0.0185066
3985	LIMK2	LIM domain kinase 2	-0.401909	5.48775	27.4899	1.91966e-07	6.56361e-07
440991	RPS3P3	ribosomal protein S3 pseudogene 3	-0.401954	-0.601305	13.533	0.00024667	0.00052028
558	AXL	AXL receptor tyrosine kinase	-0.402211	6.52538	8.70754	0.00324149	0.0056896
105376805	LOC105376805	uncharacterized LOC105376805	-0.402696	1.28898	10.0687	0.0015532	0.00287989
340947	EIF3LP3	eukaryotic translation initiation factor 3 subunit L pseudogene 3	-0.402797	-3.0244	9.48304	0.00212934	0.0038582
11339	OIP5	Opa interacting protein 5	-0.402821	-0.155495	11.8787	0.000590965	0.00117722
29995	LMCD1	LIM and cysteine rich domains 1	-0.40287	4.78518	14.589	0.000141773	0.000310251
51776	MAP3K20	mitogen-activated protein kinase kinase kinase 20	-0.402912	5.64141	13.4169	0.000262199	0.000551242
100533629	LOC100533629	FAST kinase domains 1 pseudogene	-0.402993	-2.95124	3.24492	0.0719405	0.0982519
54480	CHPF2	chondroitin polymerizing factor 2	-0.403003	6.03217	31.536	2.52412e-08	9.81517e-08
11250	GPR45	G protein-coupled receptor 45	-0.403039	-2.49489	3.34968	0.0675099	0.0928871
83986	FAM234A	family with sequence similarity 234 member A	-0.403172	6.48233	14.3811	0.000158067	0.000343446
1844	DUSP2	dual specificity phosphatase 2	-0.403211	3.21275	4.37026	0.0368188	0.0535254
100506844	GIHCG	GIHCG inhibitor of miR-200b/200a/429 expression	-0.403254	2.99836	14.5453	0.000145053	0.000316928
6775	STAT4	signal transducer and activator of transcription 4	-0.403281	2.17675	8.24709	0.00416631	0.00717696
79145	CHCHD7	coiled-coil-helix-coiled-coil-helix domain containing 7	-0.403494	4.73084	21.1931	4.67646e-06	1.28849e-05
79047	KCTD15	potassium channel tetramerization domain containing 15	-0.403539	4.46624	6.65213	0.010043	0.0161481
151649	PP2D1	protein phosphatase 2C like domain containing 1	-0.403611	-1.40586	14.0167	0.000191334	0.000409894
22839	DLGAP4	DLG associated protein 4	-0.403653	6.57396	44.1124	5.03561e-11	2.9474e-10
375133	PI4KAP2	phosphatidylinositol 4-kinase alpha pseudogene 2	-0.40367	2.1513	17.6336	2.91232e-05	7.10658e-05
23521	RPL13A	ribosomal protein L13a	-0.403926	10.3414	30.3126	4.65372e-08	1.73738e-07
100131465	LOC100131465	peroxisomal biogenesis factor 5 pseudogene	-0.404039	-1.01688	8.30741	0.00403127	0.00696225
51134	CEP83	centrosomal protein 83	-0.404061	3.009	37.4236	1.35336e-09	6.34818e-09
28989	NTMT1	N-terminal Xaa-Pro-Lys N-methyltransferase 1	-0.404192	3.86737	24.2022	1.01071e-06	3.09165e-06
100526737	RBM14-RBM4	RBM14-RBM4 readthrough	-0.404261	-0.152544	28.7637	1.01173e-07	3.58869e-07
10148	EBI3	Epstein-Barr virus induced 3	-0.404441	2.26506	6.46458	0.0111515	0.0177653
54676	GTPBP2	GTP binding protein 2	-0.404609	5.44814	34.0357	7.26219e-09	3.05815e-08
23625	FAM89B	family with sequence similarity 89 member B	-0.404654	4.21856	19.9396	8.88482e-06	2.34758e-05
8344	H2BC6	H2B clustered histone 6	-0.404664	-1.92607	2.85917	0.0911604	0.121608
375341	C3orf62	chromosome 3 open reading frame 62	-0.404779	3.2664	24.2951	9.64237e-07	2.95913e-06
100526836	BLOC1S5-TXNDC5	BLOC1S5-TXNDC5 readthrough (NMD candidate)	-0.405128	-0.0360142	4.32877	0.0377226	0.054709
339230	CCDC137	coiled-coil domain containing 137	-0.405156	4.37706	23.3306	1.57332e-06	4.67625e-06
51710	ZNF44	zinc finger protein 44	-0.405379	4.31443	18.7247	1.65883e-05	4.20911e-05
342931	RFPL4A	ret finger protein like 4A	-0.405406	-3.35507	3.03393	0.081842	0.110311
63940	GPSM3	G protein signaling modulator 3	-0.405602	4.68067	9.59823	0.002001	0.00364495
101927151	LINC02987	long intergenic non-protein coding RNA 2987	-0.405641	2.3486	44.326	4.53574e-11	2.67443e-10
148189	LINC00662	long intergenic non-protein coding RNA 662	-0.405823	2.92523	48.8234	5.05223e-12	3.42552e-11
284417	TMEM150B	transmembrane protein 150B	-0.406069	1.19968	5.79759	0.016225	0.0251472
11135	CDC42EP1	CDC42 effector protein 1	-0.406312	6.25057	17.664	2.86696e-05	7.00741e-05
105748977	NTRAS	non-coding transcript regulating alternative splicing	-0.406316	-0.925072	1.43625	0.231026	0.281442
4294	MAP3K10	mitogen-activated protein kinase kinase kinase 10	-0.406325	3.77677	31.8987	2.10604e-08	8.30457e-08
80755	AARSD1	alanyl-tRNA synthetase domain containing 1	-0.406493	2.20245	23.7505	1.2711e-06	3.83399e-06
27000	DNAJC2	DnaJ heat shock protein family (Hsp40) member C2	-0.406644	4.57934	44.1702	4.89513e-11	2.87247e-10
84316	NAA38	N-alpha-acetyltransferase 38, NatC auxiliary subunit	-0.406678	5.22592	15.5096	8.76721e-05	0.000198145
102723335	LOC102723335	uncharacterized LOC102723335	-0.406953	-3.32204	4.18389	0.0410663	0.0591534
2788	GNG7	G protein subunit gamma 7	-0.407043	4.4554	10.9661	0.000960506	0.00184537
455	ASS1P10	argininosuccinate synthetase 1 pseudogene 10	-0.407177	-2.37895	3.67381	0.055553	0.0778282
4523	MTHFD1P1	methylenetetrahydrofolate dehydrogenase (NADP+ dependent) 1 pseudogene 1	-0.407222	-2.70185	5.65231	0.0176161	0.0271291
55957	LIN37	lin-37 DREAM MuvB core complex component	-0.407232	1.77125	34.6732	5.29007e-09	2.27715e-08
80821	DDHD1	DDHD domain containing 1	-0.40724	4.07019	35.2405	3.99133e-09	1.75336e-08
211	ALAS1	5'-aminolevulinate synthase 1	-0.407411	5.85152	13.2533	0.000285772	0.000597895
157956	CDC20P1	cell division cycle 20 pseudogene 1	-0.407451	-2.12521	5.81347	0.0160799	0.0249392
3730	ANOS1	anosmin 1	-0.407596	2.95074	6.93315	0.00858933	0.0139898
57636	ARHGAP23	Rho GTPase activating protein 23	-0.407802	4.9746	9.20865	0.00246984	0.00443069
79611	ACSS3	acyl-CoA synthetase short chain family member 3	-0.407828	6.24403	5.43511	0.0199301	0.0304532
150678	COPS9	COP9 signalosome subunit 9	-0.40799	4.85672	18.8499	1.55527e-05	3.95942e-05
51673	TPPP3	tubulin polymerization promoting protein family member 3	-0.408144	4.75979	5.64329	0.0177065	0.0272562
267	AMFR	autocrine motility factor receptor	-0.408272	7.46863	13.3627	0.000269782	0.000566095
154791	FMC1	formation of mitochondrial complex V assembly factor 1 homolog	-0.408423	3.65629	12.3353	0.00046396	0.000936992
53615	MBD3	methyl-CpG binding domain protein 3	-0.408448	6.13865	22.8111	2.04906e-06	5.97228e-06
3781	KCNN2	potassium calcium-activated channel subfamily N member 2	-0.408465	0.327709	5.41876	0.0201165	0.030711
414765	HCG25	HLA complex group 25	-0.408498	-1.03658	15.7794	7.61792e-05	0.000173664
162466	PHOSPHO1	phosphoethanolamine/phosphocholine phosphatase 1	-0.408596	0.353746	10.2124	0.00143789	0.00268213
151790	WDR49	WD repeat domain 49	-0.40864	-2.69895	2.66506	0.102883	0.135814
8820	HESX1	HESX homeobox 1	-0.408706	-0.0526665	15.8017	7.53019e-05	0.000171758
10227	MFSD10	major facilitator superfamily domain containing 10	-0.408768	6.27382	18.4593	1.90188e-05	4.78026e-05
283554	GPR137C	G protein-coupled receptor 137C	-0.408858	0.672124	14.6195	0.000139527	0.000305756
79797	ZNF408	zinc finger protein 408	-0.408985	3.54246	42.5104	1.10441e-10	6.10781e-10
3835	KIF22	kinesin family member 22	-0.409111	4.87357	33.3268	1.03336e-08	4.24906e-08
729597	SPDYE6	speedy/RINGO cell cycle regulator family member E6	-0.409121	-1.29737	10.7819	0.00105983	0.00202291
5771	PTPN2	protein tyrosine phosphatase non-receptor type 2	-0.409137	4.5493	66.1371	1.21405e-15	1.40966e-14
644974	ALG1L2	ALG1 chitobiosyldiphosphodolichol beta-mannosyltransferase like 2	-0.409288	-2.07484	9.12868	0.00257915	0.00461163
83439	TCF7L1	transcription factor 7 like 1	-0.409528	3.98808	10.577	0.00118258	0.00224256
152100	CMC1	C-X9-C motif containing 1	-0.409655	4.0536	22.21	2.7829e-06	7.95808e-06
388707	RPSAP18	ribosomal protein SA pseudogene 18	-0.409911	-1.85541	12.7262	0.000377342	0.000772812
100132742	RPL17P7	ribosomal protein L17 pseudogene 7	-0.409943	-0.217932	14.0629	0.000186752	0.000400741
152926	PPM1K	protein phosphatase, Mg2+/Mn2+ dependent 1K	-0.410651	4.79543	13.1269	0.000305456	0.00063613
123099	DEGS2	delta 4-desaturase, sphingolipid 2	-0.41085	3.50153	3.23304	0.0724626	0.0988529
2215	FCGR3B	Fc gamma receptor IIIb	-0.411019	1.2369	2.87231	0.0904208	0.120714
4054	LTBP3	latent transforming growth factor beta binding protein 3	-0.411024	7.32525	13.8095	0.000213313	0.000453331
10430	TMEM147	transmembrane protein 147	-0.411424	6.14547	23.4759	1.46135e-06	4.35655e-06
374819	LRRC37A3	leucine rich repeat containing 37 member A3	-0.411543	3.03834	13.8432	0.000209571	0.000446018
8847	DLEU2	deleted in lymphocytic leukemia 2	-0.411548	1.38049	12.9401	0.000337056	0.000696975
693175	MIR590	microRNA 590	-0.411661	-2.52287	5.11244	0.0239651	0.0360876
58516	SINHCAF	SIN3-HDAC complex associated factor	-0.411678	5.8214	16.8351	4.40273e-05	0.000104272
10095	ARPC1B	actin related protein 2/3 complex subunit 1B	-0.411747	7.36718	11.0161	0.00093523	0.00180114
1838	DTNB	dystrobrevin beta	-0.411782	3.98747	25.5094	5.21391e-07	1.66507e-06
10876	EDDM3A	epididymal protein 3A	-0.411828	-2.16117	1.30534	0.253508	0.306189
2740	GLP1R	glucagon like peptide 1 receptor	-0.411974	-0.649414	1.76289	0.184562	0.230549
6103	RPGR	retinitis pigmentosa GTPase regulator	-0.412012	2.86552	30.2646	4.76705e-08	1.77618e-07
54345	SOX18	SRY-box transcription factor 18	-0.412065	4.10229	5.19288	0.0228857	0.0345978
58986	PGAP6	post-GPI attachment to proteins 6	-0.41218	6.78628	12.6721	0.000388282	0.000793965
2197	FAU	FAU ubiquitin like and ribosomal protein S30 fusion	-0.412266	8.40411	22.0098	3.08198e-06	8.7471e-06
11237	RNF24	ring finger protein 24	-0.412311	5.06186	16.9536	4.14052e-05	9.86021e-05
3269	HRH1	histamine receptor H1	-0.412709	4.33644	7.27078	0.00712408	0.0117785
23294	ANKS1A	ankyrin repeat and sterile alpha motif domain containing 1A	-0.412875	5.69043	15.9543	6.95548e-05	0.000159491
51548	SIRT6	sirtuin 6	-0.412957	4.23901	26.9958	2.46208e-07	8.26172e-07
100529209	RNASEK-C17orf49	RNASEK-C17orf49 readthrough	-0.412997	-0.750546	20.6693	6.11302e-06	1.65899e-05
11169	WDHD1	WD repeat and HMG-box DNA binding protein 1	-0.413145	2.50298	27.1264	2.30533e-07	7.76333e-07
647276	RPL4P4	ribosomal protein L4 pseudogene 4	-0.413199	1.59277	12.1777	0.00050433	0.0010133
57509	MTUS1	microtubule associated scaffold protein 1	-0.413217	6.08968	9.51268	0.00209553	0.00380192
5159	PDGFRB	platelet derived growth factor receptor beta	-0.413281	7.42677	4.73787	0.0297346	0.0440345
101928069	DPP3-DT	DPP3 divergent transcript	-0.413311	1.07828	17.7877	2.6894e-05	6.60218e-05
100270832	RPL5P9	ribosomal protein L5 pseudogene 9	-0.413487	-2.96018	8.01495	0.00473053	0.0080626
79064	TMEM223	transmembrane protein 223	-0.413489	4.44233	23.0219	1.84069e-06	5.41053e-06
6640	SNTA1	syntrophin alpha 1	-0.413501	5.55863	10.176	0.0014662	0.00273126
6949	TCOF1	treacle ribosome biogenesis factor 1	-0.41352	5.60755	32.9644	1.23778e-08	5.02398e-08
151056	PLB1	phospholipase B1	-0.413833	2.03223	11.2077	0.000844369	0.00163862
161753	ODF3L1	outer dense fiber of sperm tails 3 like 1	-0.414084	-0.686626	6.86615	0.00891502	0.0144677
26230	TIAM2	TIAM Rac1 associated GEF 2	-0.414188	2.46251	31.4011	2.70004e-08	1.04542e-07
79845	RNF122	ring finger protein 122	-0.414219	3.38851	17.7606	2.72733e-05	6.69134e-05
116442	RAB39B	RAB39B, member RAS oncogene family	-0.414301	0.676111	7.1902	0.00744871	0.0122762
105377590	LOC105377590	uncharacterized LOC105377590	-0.414416	-1.13281	8.60479	0.00342788	0.00599193
374443	LOC374443	C-type lectin domain family 2 member D pseudogene	-0.414518	2.12628	23.1684	1.70855e-06	5.05072e-06
105376162	HSD17B3-AS1	HSD17B3 antisense RNA 1	-0.414764	-3.29059	3.49784	0.0617355	0.0856002
23395	LARS2	leucyl-tRNA synthetase 2, mitochondrial	-0.414828	4.94592	11.3342	0.000789361	0.00154007
728611	BMS1P10	BMS1 pseudogene 10	-0.415158	-0.805194	7.97849	0.00482596	0.00821244
645443	ATP5F1AP3	ATP synthase F1 subunit alpha pseudogene 3	-0.415215	-2.75865	8.8361	0.00302272	0.005335
5898	RALA	RAS like proto-oncogene A	-0.415551	5.83255	25.0003	6.74543e-07	2.11832e-06
1329	COX5B	cytochrome c oxidase subunit 5B	-0.415593	7.33223	14.6854	0.000134801	0.00029596
79744	ZNF419	zinc finger protein 419	-0.415792	2.96524	31.6979	2.32811e-08	9.11444e-08
400673	VMAC	vimentin type intermediate filament associated coiled-coil protein	-0.415922	2.02134	38.5603	7.71787e-10	3.74896e-09
202915	TMEM184A	transmembrane protein 184A	-0.416191	3.76185	10.6394	0.00114375	0.00217349
101928445	RUFY1-AS1	RUFY1 antisense RNA 1	-0.416217	-0.956624	6.39197	0.0116139	0.0184508
375061	FAM89A	family with sequence similarity 89 member A	-0.416228	2.94841	12.5707	0.000409653	0.00083495
63977	PRDM15	PR/SET domain 15	-0.416249	2.8652	62.6993	6.26499e-15	6.48842e-14
29947	DNMT3L	DNA methyltransferase 3 like	-0.416265	-3.12215	1.6046	0.205541	0.253927
80097	MZT2B	mitotic spindle organizing protein 2B	-0.416378	5.79711	13.4525	0.000257339	0.000541408
3563	IL3RA	interleukin 3 receptor subunit alpha	-0.416384	3.95037	9.43113	0.00218989	0.00396273
126731	CCSAP	centriole, cilia and spindle associated protein	-0.416604	2.89013	18.1477	2.23335e-05	5.55488e-05
89857	KLHL6	kelch like family member 6	-0.416638	3.39709	6.1938	0.0129786	0.0204189
78991	PCYOX1L	prenylcysteine oxidase 1 like	-0.416666	3.52229	29.1528	8.32256e-08	2.9847e-07
64900	LPIN3	lipin 3	-0.416738	5.34034	12.9464	0.000335948	0.00069489
50853	VILL	villin like	-0.416788	3.04138	18.5899	1.77806e-05	4.49407e-05
55243	KIRREL1	kirre like nephrin family adhesion molecule 1	-0.416877	6.36303	10.8229	0.00103686	0.00198179
171023	ASXL1	ASXL transcriptional regulator 1	-0.41743	6.24956	49.0147	4.6033e-12	3.14062e-11
729646	RPL31P4	ribosomal protein L31 pseudogene 4	-0.417473	-1.57696	8.89845	0.00292209	0.00517227
28657	TRAV26-1	T cell receptor alpha variable 26-1	-0.41761	-2.46384	3.01194	0.0829554	0.111667
7975	MAFK	MAF bZIP transcription factor K	-0.417613	5.28999	21.6484	3.70608e-06	1.03807e-05
131616	TMEM42	transmembrane protein 42	-0.417655	3.85906	21.2715	4.49262e-06	1.24015e-05
283932	FBXL19-AS1	FBXL19 antisense RNA 1	-0.417831	1.70228	12.8526	0.000352982	0.000727083
149935	LOC149935	CDK5 regulatory subunit associated protein 3 pseudogene	-0.417873	-3.46391	4.49773	0.034181	0.049974
100750225	PCAT1	prostate cancer associated transcript 1	-0.417961	-0.980737	10.8426	0.00102603	0.00196218
339201	ASB16-AS1	ASB16 antisense RNA 1	-0.41808	2.9279	33.8254	8.06269e-09	3.36935e-08
29028	ATAD2	ATPase family AAA domain containing 2	-0.418217	3.57156	14.7675	0.000129136	0.000284214
55967	NDUFA12	NADH:ubiquinone oxidoreductase subunit A12	-0.418239	5.63413	24.0334	1.1011e-06	3.35139e-06
375757	SWI5	SWI5 homologous recombination repair protein	-0.418251	4.18106	24.3792	9.23974e-07	2.84187e-06
730268	ANAPC1P4	ANAPC1 pseudogene 4	-0.418388	-0.111416	6.26986	0.0124363	0.0196401
645173	RPS2P48	ribosomal protein S2 pseudogene 48	-0.418527	-3.00007	7.76763	0.0054179	0.0091448
90427	BMF	Bcl2 modifying factor	-0.418686	4.36818	14.0756	0.000185509	0.000398361
84967	LSM10	LSM10, U7 small nuclear RNA associated	-0.418738	4.22125	36.0872	2.62266e-09	1.18157e-08
2512	FTL	ferritin light chain	-0.418835	11.9352	8.70319	0.00324917	0.00570164
642740	RPL9P11	ribosomal protein L9 pseudogene 11	-0.419277	-2.81199	6.24614	0.0126029	0.019879
79772	MCTP1	multiple C2 and transmembrane domain containing 1	-0.419376	3.32976	8.97711	0.0028	0.00497525
7318	UBA7	ubiquitin like modifier activating enzyme 7	-0.419496	5.68855	26.9319	2.54263e-07	8.51636e-07
813	CALU	calumenin	-0.419678	7.37944	23.5247	1.42555e-06	4.26022e-06
127602	DNAH14	dynein axonemal heavy chain 14	-0.41994	2.26209	16.8073	4.46648e-05	0.000105637
7114	TMSB4X	thymosin beta 4 X-linked	-0.419994	10.0467	24.3353	9.44772e-07	2.90283e-06
1846	DUSP4	dual specificity phosphatase 4	-0.420013	3.94884	4.19498	0.0407996	0.0587856
10452	TOMM40	translocase of outer mitochondrial membrane 40	-0.420204	5.64783	26.8508	2.64877e-07	8.84103e-07
2749	GLUD1P3	glutamate dehydrogenase 1 pseudogene 3	-0.420298	0.286117	23.8007	1.23913e-06	3.74244e-06
7466	WFS1	wolframin ER transmembrane glycoprotein	-0.420428	5.3079	16.58	5.02544e-05	0.000117691
844	CASQ1	calsequestrin 1	-0.420509	-1.38521	4.56305	0.0329066	0.048291
10410	IFITM3	interferon induced transmembrane protein 3	-0.420629	8.69245	15.477	8.91738e-05	0.000201276
113174	SAAL1	serum amyloid A like 1	-0.4208	2.96715	61.3408	1.20047e-14	1.19477e-13
55055	ZWILCH	zwilch kinetochore protein	-0.420812	3.14391	36.1554	2.53557e-09	1.14447e-08
106481663	HNRNPA1P49	heterogeneous nuclear ribonucleoprotein A1 pseudogene 49	-0.420913	-2.14157	5.49966	0.0192112	0.0294198
166	TLE5	TLE family member 5, transcriptional modulator	-0.42107	8.59149	25.13	6.31688e-07	1.98945e-06
83590	TMUB1	transmembrane and ubiquitin like domain containing 1	-0.421113	5.37804	17.3642	3.34755e-05	8.08811e-05
729178	STXBP5-AS1	STXBP5 antisense RNA 1	-0.421122	-0.004136	15.3042	9.75812e-05	0.000218872
646627	LYPD8	LY6/PLAUR domain containing 8	-0.421153	0.534518	1.85196	0.173856	0.218621
26090	ABHD12	abhydrolase domain containing 12, lysophospholipase	-0.4212	6.53959	29.4244	7.2626e-08	2.62772e-07
3223	HOXC6	homeobox C6	-0.421228	3.5298	16.4084	5.49335e-05	0.000128057
11334	TUSC2	tumor suppressor 2, mitochondrial calcium regulator	-0.42146	4.91338	23.3828	1.53215e-06	4.5578e-06
100422473	TOMM40P4	TOMM40 pseudogene 4	-0.42163	0.0820068	8.97175	0.00280815	0.00498845
9782	MATR3	matrin 3	-0.421735	2.68643	15.0016	0.000114271	0.000253352
7554	ZNF8	zinc finger protein 8	-0.421849	3.13194	38.4438	8.1749e-10	3.95431e-09
693172	MIR587	microRNA 587	-0.421983	-3.14288	2.88021	0.0899798	0.120187
100128890	FAM66B	family with sequence similarity 66 member B	-0.421995	-0.840196	9.40776	0.00221771	0.00400852
645018	RPS2P20	ribosomal protein S2 pseudogene 20	-0.422145	-1.3632	5.95331	0.0148592	0.0231723
3561	IL2RG	interleukin 2 receptor subunit gamma	-0.422186	4.70632	5.76354	0.0165405	0.0255923
57820	CCNB1IP1	cyclin B1 interacting protein 1	-0.422234	5.53967	17.6372	2.9069e-05	7.09683e-05
140700	SAMD10	sterile alpha motif domain containing 10	-0.42224	3.45984	15.9766	6.87526e-05	0.000157738
60370	AVPI1	arginine vasopressin induced 1	-0.422317	3.41955	16.918	4.21748e-05	0.000100274
378832	COL18A1-AS1	COL18A1 antisense RNA 1	-0.422322	0.0452475	2.50268	0.113963	0.149039
10993	SDS	serine dehydratase	-0.422378	3.87659	3.23518	0.072368	0.0987468
5805	PTS	6-pyruvoyltetrahydropterin synthase	-0.422566	4.14494	25.7613	4.59044e-07	1.4787e-06
55521	TRIM36	tripartite motif containing 36	-0.422719	0.83515	8.72515	0.00321058	0.00563964
64131	XYLT1	xylosyltransferase 1	-0.422807	3.33946	10.2882	0.00138057	0.00258589
401588	ZNF674-AS1	ZNF674 antisense RNA 1 (head to head)	-0.422821	1.73175	21.5803	3.8371e-06	1.07116e-05
7177	TPSAB1	tryptase alpha/beta 1	-0.422888	3.09724	3.04752	0.0811617	0.109501
83742	MARVELD1	MARVEL domain containing 1	-0.423011	5.24952	10.4484	0.00126693	0.00238986
90024	FLJ20021	uncharacterized LOC90024	-0.423115	2.15304	15.966	6.91334e-05	0.000158594
90379	DCAF15	DDB1 and CUL4 associated factor 15	-0.423153	4.41806	50.5569	2.17576e-12	1.55494e-11
1870	E2F2	E2F transcription factor 2	-0.423172	0.789104	7.25836	0.00717317	0.0118512
100506099	PPIAP45	peptidylprolyl isomerase A pseudogene 45	-0.423274	-2.58652	1.92004	0.166155	0.209737
728501	RPL21P75	ribosomal protein L21 pseudogene 75	-0.423291	-1.13603	13.9933	0.000193698	0.000414531
116447	TOP1MT	DNA topoisomerase I mitochondrial	-0.423535	4.46142	25.9411	4.19202e-07	1.36241e-06
9984	THOC1	THO complex subunit 1	-0.423537	4.19699	31.7606	2.25626e-08	8.85152e-08
1198	CLK3	CDC like kinase 3	-0.423705	5.61555	57.881	6.31884e-14	5.63511e-13
151477	LINC00471	long intergenic non-protein coding RNA 471	-0.423821	-1.10091	11.9552	0.000567473	0.00113322
84706	GPT2	glutamic--pyruvic transaminase 2	-0.423834	4.95449	7.51158	0.00623755	0.010419
407019	MIR27B	microRNA 27b	-0.424002	-3.22868	2.57062	0.109175	0.143391
54795	TRPM4	transient receptor potential cation channel subfamily M member 4	-0.424013	5.42417	15.5025	8.79972e-05	0.000198793
100421311	BRCC3P1	BRCA1/BRCA2-containing complex subunit 3 pseudogene 1	-0.424361	-3.09443	8.39406	0.00384505	0.00667172
4540	ND5	NADH dehydrogenase subunit 5	-0.424485	12.5688	8.86835	0.00297025	0.00525258
6152	RPL24	ribosomal protein L24	-0.424628	8.92721	22.2477	2.72992e-06	7.81413e-06
3221	HOXC4	homeobox C4	-0.424628	3.4786	13.1847	0.000296288	0.000618462
197257	LDHD	lactate dehydrogenase D	-0.424631	5.60459	3.65593	0.0561501	0.0785798
266783	PSMD2P1	proteasome 26S subunit, non-ATPase, 2 pseudogene 1	-0.424724	-3.13847	7.78476	0.00536716	0.00906874
100289133	KRT8P32	keratin 8 pseudogene 32	-0.425015	-3.31168	4.52131	0.033715	0.0493414
254170	FBXO33	F-box protein 33	-0.425082	3.97678	19.2363	1.27494e-05	3.28073e-05
117531	TMC1	transmembrane channel like 1	-0.425132	-1.36467	4.19143	0.0408848	0.0589041
6626	SNRPA	small nuclear ribonucleoprotein polypeptide A	-0.425158	5.39644	40.1943	3.44838e-10	1.76074e-09
2570	GABRR2	gamma-aminobutyric acid type A receptor subunit rho2	-0.425159	-0.813592	6.18227	0.0130629	0.0205407
56965	PARP6	poly(ADP-ribose) polymerase family member 6	-0.425301	5.38016	38.9998	6.21302e-10	3.05805e-09
171391	GATD1-DT	GATD1 divergent transcript	-0.425448	1.81381	14.5604	0.000143908	0.00031469
102724153	FLVCR2-AS1	FLVCR2 antisense RNA 1	-0.425797	-2.85707	4.1474	0.0419566	0.0603187
8704	B4GALT2	beta-1,4-galactosyltransferase 2	-0.425839	5.25826	31.5077	2.56005e-08	9.94371e-08
79050	NOC4L	nucleolar complex associated 4 homolog	-0.425972	4.20968	29.3224	7.64365e-08	2.75455e-07
116173	CMTM5	CKLF like MARVEL transmembrane domain containing 5	-0.426022	-2.59541	4.00137	0.0457281	0.0652213
4715	NDUFB9	NADH:ubiquinone oxidoreductase subunit B9	-0.426126	7.18711	15.3268	9.64383e-05	0.000216379
2070	EYA4	EYA transcriptional coactivator and phosphatase 4	-0.426187	2.08332	1.84783	0.174337	0.219132
400963	RPS2P17	ribosomal protein S2 pseudogene 17	-0.426236	-1.82819	10.1043	0.00152379	0.00282888
2859	GPR35	G protein-coupled receptor 35	-0.426314	2.7353	3.92905	0.047727	0.0678067
1263	PLK3	polo like kinase 3	-0.426364	4.03827	14.5204	0.000146954	0.000320912
101928079	SLC44A3-AS1	SLC44A3 antisense RNA 1	-0.426395	1.62756	15.4908	8.85358e-05	0.000199923
729349	RPL17P16	ribosomal protein L17 pseudogene 16	-0.426412	-3.21433	7.37645	0.00672017	0.0111587
6687	SPG7	SPG7 matrix AAA peptidase subunit, paraplegin	-0.426589	6.54017	41.5044	1.8101e-10	9.66551e-10
6487	ST3GAL3	ST3 beta-galactoside alpha-2,3-sialyltransferase 3	-0.426609	4.012	40.6266	2.78728e-10	1.44234e-09
23479	ISCU	iron-sulfur cluster assembly enzyme	-0.426662	7.38201	16.0714	6.54444e-05	0.000150715
722	C4BPA	complement component 4 binding protein alpha	-0.426702	1.19732	1.04727	0.306381	0.36186
441191	RNF216P1	ring finger protein 216 pseudogene 1	-0.426719	3.73658	68.479	3.98405e-16	4.99474e-15
641372	ACOT6	acyl-CoA thioesterase 6	-0.426917	-2.15503	3.72242	0.053964	0.0758324
100873924	HLX-AS1	HLX antisense RNA 1	-0.427023	-3.12442	4.22904	0.0399921	0.0577102
643863	RPL17P34	ribosomal protein L17 pseudogene 34	-0.427023	-2.54862	7.57439	0.00602542	0.0100963
51573	GDE1	glycerophosphodiester phosphodiesterase 1	-0.427076	6.29348	19.9357	8.90258e-06	2.35101e-05
101927559	CEBPB-AS1	CEBPB antisense RNA 1	-0.427084	0.831945	19.322	1.21997e-05	3.14787e-05
6138	RPL15	ribosomal protein L15	-0.427094	9.33729	39.7352	4.32337e-10	2.17541e-09
11285	B4GALT7	beta-1,4-galactosyltransferase 7	-0.427101	5.30337	24.6993	7.85613e-07	2.44346e-06
9768	PCLAF	PCNA clamp associated factor	-0.427115	2.26507	7.7043	0.00560978	0.00944333
100507495	SDCBP2-AS1	SDCBP2 antisense RNA 1	-0.42717	2.08717	21.631	3.73903e-06	1.04631e-05
55107	ANO1	anoctamin 1	-0.427262	5.05089	4.58265	0.032534	0.0477984
375260	WASH2P	WASP family homolog 2, pseudogene	-0.427341	2.24257	16.8888	4.28179e-05	0.000101686
85315	PAQR8	progestin and adipoQ receptor family member 8	-0.427357	4.10206	9.59514	0.00200433	0.00365049
8840	CCN4	cellular communication network factor 4	-0.427519	3.11132	5.80626	0.0161457	0.0250355
387723	C10orf143	chromosome 10 open reading frame 143	-0.427571	0.865626	21.6542	3.69515e-06	1.03557e-05
57696	DDX55	DEAD-box helicase 55	-0.427653	4.01591	51.2591	1.54753e-12	1.13447e-11
8991	SELENBP1	selenium binding protein 1	-0.42803	5.73885	10.1977	0.00144927	0.00270189
130540	FLACC1	flagellum associated containing coiled-coil domains 1	-0.428095	-0.718839	10.6476	0.00113874	0.00216476
54661	PCDHB17P	protocadherin beta 17 pseudogene	-0.4281	-1.22057	3.68233	0.0552711	0.0774908
990	CDC6	cell division cycle 6	-0.428313	2.2391	7.39579	0.00664883	0.0110473
5239	PGM5	phosphoglucomutase 5	-0.428793	4.6244	7.01911	0.00818923	0.0133798
3303	HSPA1A	heat shock protein family A (Hsp70) member 1A	-0.428875	5.82878	11.1569	0.000867578	0.00167973
2492	FSHR	follicle stimulating hormone receptor	-0.429041	-1.75116	1.93687	0.164312	0.207638
542767	PCOTH	prostate and testis expressed opposite C1QTNF9B and MIPEP	-0.42905	-1.66352	7.97863	0.0048256	0.00821244
5920	PLAAT4	phospholipase A and acyltransferase 4	-0.429063	6.68707	8.60181	0.00343345	0.00600066
8404	SPARCL1	SPARC like 1	-0.429088	8.84547	3.15047	0.0762036	0.103518
3590	IL11RA	interleukin 11 receptor subunit alpha	-0.429091	3.05607	21.6889	3.63022e-06	1.01875e-05
154	ADRB2	adrenoceptor beta 2	-0.429261	2.12586	6.52662	0.0107716	0.0172181
23761	PISD	phosphatidylserine decarboxylase	-0.429342	5.59541	23.5768	1.38834e-06	4.15801e-06
144110	TMEM86A	transmembrane protein 86A	-0.429445	4.147	11.4218	0.000753403	0.00147491
642741	RPL3P7	ribosomal protein L3 pseudogene 7	-0.429505	-0.760229	11.1635	0.000864508	0.00167488
54553	MIR4453HG	MIR4453 host gene	-0.429516	1.86919	19.3249	1.2182e-05	3.14369e-05
64499	TPSB2	tryptase beta 2	-0.429579	3.35144	2.88113	0.0899285	0.120126
64333	ARHGAP9	Rho GTPase activating protein 9	-0.429611	3.45316	7.83146	0.00523128	0.00885501
729867	LOC729867	uncharacterized LOC729867	-0.429666	-1.6965	9.67238	0.00192255	0.00351124
55209	SETD5	SET domain containing 5	-0.42967	6.06758	57.3816	8.03523e-14	7.04177e-13
10166	SLC25A15	solute carrier family 25 member 15	-0.429702	2.34614	11.34	0.000786916	0.00153559
116988	AGAP3	ArfGAP with GTPase domain, ankyrin repeat and PH domain 3	-0.429709	5.73444	31.8167	2.19394e-08	8.62547e-08
1565	CYP2D6	cytochrome P450 family 2 subfamily D member 6	-0.429789	0.168009	5.82838	0.015945	0.0247558
3631	INPP4A	inositol polyphosphate-4-phosphatase type I A	-0.429923	4.82839	26.7864	2.73616e-07	9.1122e-07
51660	MPC1	mitochondrial pyruvate carrier 1	-0.42999	6.1569	9.76075	0.00183315	0.00335845
2257	FGF12	fibroblast growth factor 12	-0.43001	2.67864	5.61347	0.0180085	0.0276828
57475	PLEKHH1	pleckstrin homology, MyTH4 and FERM domain containing H1	-0.430029	4.82227	9.71943	0.00187441	0.00342921
79706	PRKRIP1	PRKR interacting protein 1	-0.430111	5.05065	29.2649	7.86742e-08	2.83028e-07
5424	POLD1	DNA polymerase delta 1, catalytic subunit	-0.430337	4.15706	34.2374	6.56921e-09	2.78903e-08
79639	TMEM53	transmembrane protein 53	-0.430378	3.60237	22.9081	1.95037e-06	5.70625e-06
100616114	MIR4668	microRNA 4668	-0.430456	-3.41116	3.80692	0.0513149	0.0724232
51218	GLRX5	glutaredoxin 5	-0.43046	5.49894	17.7474	2.746e-05	6.73078e-05
5426	POLE	DNA polymerase epsilon, catalytic subunit	-0.430492	4.5906	37.7352	1.16016e-09	5.48656e-09
833	CARS1	cysteinyl-tRNA synthetase 1	-0.430515	5.43054	56.8439	1.04092e-13	8.99318e-13
9138	ARHGEF1	Rho guanine nucleotide exchange factor 1	-0.43076	6.26585	33.3152	1.03935e-08	4.27201e-08
10598	AHSA1	activator of HSP90 ATPase activity 1	-0.431007	6.12245	31.7838	2.2303e-08	8.75795e-08
9953	HS3ST3B1	heparan sulfate-glucosamine 3-sulfotransferase 3B1	-0.431141	2.22475	4.76705	0.029237	0.0433532
27327	TNRC6A	trinucleotide repeat containing adaptor 6A	-0.431297	6.0149	37.5526	1.26973e-09	5.97615e-09
100431172	KLRF2	killer cell lectin like receptor F2	-0.431351	-3.51715	2.56699	0.109425	0.143683
51070	NOSIP	nitric oxide synthase interacting protein	-0.431571	5.31372	32.7263	1.39375e-08	5.62733e-08
131408	FAM131A	family with sequence similarity 131 member A	-0.431659	4.0602	48.6509	5.49461e-12	3.70369e-11
440567	UQCRHL	ubiquinol-cytochrome c reductase hinge protein like	-0.431677	0.999628	18.1868	2.18876e-05	5.4505e-05
84933	C8orf76	chromosome 8 open reading frame 76	-0.431967	2.08261	50.1834	2.60831e-12	1.84439e-11
79444	BIRC7	baculoviral IAP repeat containing 7	-0.432016	3.35823	1.45523	0.22797	0.278029
25970	SH2B1	SH2B adaptor protein 1	-0.432135	6.21061	19.4724	1.12928e-05	2.92952e-05
285053	RPL18AP6	ribosomal protein L18a pseudogene 6	-0.432282	-0.89065	12.6242	0.00039823	0.000813101
441376	AARD	alanine and arginine rich domain containing protein	-0.432569	-0.24634	2.75976	0.0969702	0.128647
106478957	DDX39B-AS1	DDX39B antisense RNA 1	-0.432733	-3.35523	5.18375	0.0230057	0.0347588
285150	FLJ33534	Putative uncharacterized protein FLJ33534	-0.432844	-2.92409	6.27939	0.0123699	0.0195428
9130	FAM50A	family with sequence similarity 50 member A	-0.432898	6.27449	23.0986	1.77021e-06	5.21371e-06
202020	TAPT1-AS1	TAPT1 antisense RNA 1 (head to head)	-0.433092	1.16854	23.5188	1.42982e-06	4.27176e-06
50640	PNPLA8	patatin like phospholipase domain containing 8	-0.433106	5.6107	16.4689	5.32368e-05	0.000124325
131566	DCBLD2	discoidin, CUB and LCCL domain containing 2	-0.433213	6.61208	6.72845	0.00962481	0.0155394
388907	RPL5P34	ribosomal protein L5 pseudogene 34	-0.433383	-0.67534	17.3412	3.38767e-05	8.17808e-05
100270896	RPL7AP16	ribosomal protein L7a pseudogene 16	-0.433392	-1.98235	11.1208	0.000884395	0.00170997
728138	LOC728138	KIAA2013 pseudogene	-0.433452	-0.268695	14.1445	0.000178925	0.000385618
55422	ZNF331	zinc finger protein 331	-0.433491	4.7345	11.5535	0.000702412	0.00138094
5880	RAC2	Rac family small GTPase 2	-0.433577	5.07048	7.62758	0.0058516	0.00982191
253980	KCTD13	potassium channel tetramerization domain containing 13	-0.433663	3.98772	27.7884	1.6519e-07	5.70063e-07
79709	COLGALT1	collagen beta(1-O)galactosyltransferase 1	-0.434136	6.81176	22.5567	2.33237e-06	6.73747e-06
6142	RPL18A	ribosomal protein L18a	-0.43415	8.01573	22.164	2.84891e-06	8.12894e-06
3592	IL12A	interleukin 12A	-0.43442	-1.77837	8.72173	0.00321656	0.00564871
401541	CENPP	centromere protein P	-0.434492	1.65557	31.7808	2.23369e-08	8.76959e-08
6636	SNRPF	small nuclear ribonucleoprotein polypeptide F	-0.434506	4.8229	28.9315	9.30023e-08	3.31187e-07
51691	LSM8	LSM8 homolog, U6 small nuclear RNA associated	-0.434611	4.23536	52.5782	8.1661e-13	6.23754e-12
93594	TBC1D31	TBC1 domain family member 31	-0.434632	2.54404	36.8826	1.76871e-09	8.15745e-09
57447	NDRG2	NDRG family member 2	-0.434736	7.12781	10.2118	0.00143832	0.00268269
100289414	PHB1P9	PHB1 pseudogene 9	-0.434873	-1.09792	10.5693	0.00118748	0.00225042
7639	ZNF85	zinc finger protein 85	-0.435032	2.22582	29.9998	5.44306e-08	2.01217e-07
5127	CDK16	cyclin dependent kinase 16	-0.43506	6.76363	26.6842	2.88092e-07	9.56818e-07
150465	TTL	tubulin tyrosine ligase	-0.43542	5.12467	39.6899	4.4211e-10	2.22082e-09
140699	MROH8	maestro heat like repeat family member 8	-0.435484	1.46106	16.8506	4.36741e-05	0.000103535
150771	ITPRIPL1	ITPRIP like 1	-0.43549	1.01243	10.0919	0.001534	0.00284631
65109	UPF3B	UPF3B regulator of nonsense mediated mRNA decay	-0.435754	3.3576	47.3408	1.04003e-11	6.73699e-11
54963	UCKL1	uridine-cytidine kinase 1 like 1	-0.435868	5.08734	29.3421	7.56833e-08	2.72978e-07
57402	S100A14	S100 calcium binding protein A14	-0.435887	3.32211	3.29846	0.0696387	0.0954682
390	RND3	Rho family GTPase 3	-0.435988	5.45366	15.0166	0.00011338	0.000251672
30851	TAX1BP3	Tax1 binding protein 3	-0.436025	5.09352	17.9207	2.51087e-05	6.19615e-05
54847	SIDT1	SID1 transmembrane family member 1	-0.436177	1.84191	11.2091	0.000843727	0.00163783
158104	RPS10P3	ribosomal protein S10 pseudogene 3	-0.436206	-2.05161	11.5092	0.000719134	0.00141182
57234	LINC00869	long intergenic non-protein coding RNA 869	-0.436217	1.99623	24.9687	6.85433e-07	2.14991e-06
10641	NPRL2	NPR2 like, GATOR1 complex subunit	-0.436501	4.21255	38.3758	8.45405e-10	4.08078e-09
26166	RGS22	regulator of G protein signaling 22	-0.436607	-0.419763	2.19027	0.139194	0.178725
60674	GAS5	growth arrest specific 5	-0.436624	7.04663	12.1533	0.000510905	0.00102571
81571	MIR600HG	MIR600 host gene	-0.436635	2.44732	11.1638	0.000864382	0.0016748
5605	MAP2K2	mitogen-activated protein kinase kinase 2	-0.436793	6.61258	35.7609	3.08323e-09	1.3751e-08
80765	STARD5	StAR related lipid transfer domain containing 5	-0.436822	0.794058	26.3529	3.40501e-07	1.12066e-06
9469	CHST3	carbohydrate sulfotransferase 3	-0.436877	5.50074	12.8773	0.000348418	0.000718464
64106	NPFFR1	neuropeptide FF receptor 1	-0.436881	-0.779147	3.37415	0.0665177	0.0916373
10755	GIPC1	GIPC PDZ domain containing family member 1	-0.436919	6.4401	21.2896	4.45134e-06	1.23022e-05
728979	RPL10AP9	ribosomal protein L10a pseudogene 9	-0.43702	-2.56105	9.55364	0.00204971	0.0037266
64946	CENPH	centromere protein H	-0.43704	2.03521	19.6237	1.04484e-05	2.72411e-05
201283	AMZ2P1	AMZ2 pseudogene 1	-0.437086	3.08787	42.9477	8.9114e-11	5.02198e-10
100506581	C16orf95	chromosome 16 open reading frame 95	-0.437203	0.223548	21.9766	3.13456e-06	8.88848e-06
84809	CROCCP2	CROCC pseudogene 2	-0.437246	3.965	22.8564	2.00231e-06	5.84833e-06
23476	BRD4	bromodomain containing 4	-0.437315	6.5055	73.1857	4.28142e-17	6.18987e-16
105	ADARB2	adenosine deaminase RNA specific B2 (inactive)	-0.437415	0.108724	2.82727	0.0929824	0.123839
55423	SIRPG	signal regulatory protein gamma	-0.437513	1.61864	3.44145	0.0638684	0.0882394
730091	LINC00886	long intergenic non-protein coding RNA 886	-0.437648	2.47554	9.51481	0.00209313	0.00379789
5310	PKD1	polycystin 1, transient receptor potential channel interacting	-0.437662	6.05062	34.8924	4.74428e-09	2.06059e-08
115123	MARCHF3	membrane associated ring-CH-type finger 3	-0.43767	1.66916	12.4988	0.000425522	0.000864833
192286	HIGD2A	HIG1 hypoxia inducible domain family member 2A	-0.437705	6.1795	19.5142	1.10531e-05	2.87165e-05
100271044	RPL8P5	ribosomal protein L8 pseudogene 5	-0.437786	-2.17756	6.10346	0.0136545	0.0214206
85012	TCEAL3	transcription elongation factor A like 3	-0.437811	4.37882	24.075	1.0781e-06	3.28525e-06
8326	FZD9	frizzled class receptor 9	-0.437837	-1.33267	6.00524	0.0144307	0.0225463
205251	MTLN	mitoregulin	-0.437937	3.95152	12.9181	0.000340994	0.000704346
8792	TNFRSF11A	TNF receptor superfamily member 11a	-0.437977	1.79955	8.32533	0.00399201	0.00690147
146212	KCTD19	potassium channel tetramerization domain containing 19	-0.438338	-0.55535	3.99064	0.0460192	0.0656207
406962	MIR186	microRNA 186	-0.43856	-2.06079	6.42388	0.0114083	0.0181437
7710	ZNF154	zinc finger protein 154	-0.438724	2.69062	8.17886	0.00432463	0.00742689
155066	ATP6V0E2	ATPase H+ transporting V0 subunit e2	-0.438781	5.90934	9.14794	0.00255238	0.00456653
653121	ZBTB8A	zinc finger and BTB domain containing 8A	-0.438993	2.60717	28.5691	1.11562e-07	3.93634e-07
2802	GOLGA3	golgin A3	-0.439095	6.28885	60.2141	2.06018e-14	1.98937e-13
9098	USP6	ubiquitin specific peptidase 6	-0.439202	0.406881	5.31375	0.021358	0.0324583
29896	TRA2A	transformer 2 alpha homolog	-0.43927	5.7676	51.0834	1.6852e-12	1.22803e-11
55472	RBM12B-AS1	RBM12B antisense RNA 1	-0.439353	-1.16573	13.8058	0.000213719	0.000454102
51809	GALNT7	polypeptide N-acetylgalactosaminyltransferase 7	-0.439423	4.57314	22.1414	2.88194e-06	8.21754e-06
134	ADORA1	adenosine A1 receptor	-0.439477	3.89047	3.55511	0.0596465	0.0829641
64754	SMYD3	SET and MYND domain containing 3	-0.439493	2.32071	28.8395	9.73967e-08	3.46005e-07
100506749	AGAP1-IT1	AGAP1 intronic transcript 1	-0.439725	-1.64432	6.71118	0.00971785	0.015675
116412	ZNF837	zinc finger protein 837	-0.439874	1.69982	16.2363	6.00689e-05	0.000139107
79414	LRFN3	leucine rich repeat and fibronectin type III domain containing 3	-0.439977	3.54054	18.2647	2.10257e-05	5.25161e-05
7253	TSHR	thyroid stimulating hormone receptor	-0.440036	-0.297914	3.97354	0.0464867	0.0662487
221184	CPNE2	copine 2	-0.440077	5.70611	14.6523	0.000137157	0.00030091
64170	CARD9	caspase recruitment domain family member 9	-0.440141	2.14097	11.9421	0.000571434	0.00114051
51547	SIRT7	sirtuin 7	-0.440147	4.20052	25.0967	6.42418e-07	2.0211e-06
6217	RPS16	ribosomal protein S16	-0.440165	9.1612	26.0395	3.98874e-07	1.30123e-06
55063	ZCWPW1	zinc finger CW-type and PWWP domain containing 1	-0.440235	2.72936	31.5299	2.53186e-08	9.8416e-08
100129195	ZSCAN16-AS1	ZSCAN16 antisense RNA 1	-0.44024	3.20673	18.0885	2.30255e-05	5.71741e-05
55084	SOBP	sine oculis binding protein homolog	-0.440445	2.64456	8.86737	0.00297183	0.00525493
643246	MAP1LC3B2	microtubule associated protein 1 light chain 3 beta 2	-0.440502	1.06398	26.9095	2.57149e-07	8.60244e-07
8447	DOC2B	double C2 domain beta	-0.4406	3.80967	4.71366	0.0301541	0.0445796
55608	ANKRD10	ankyrin repeat domain 10	-0.440622	6.27072	29.7975	6.0235e-08	2.20748e-07
923	CD6	CD6 molecule	-0.440769	3.03869	6.93064	0.00860133	0.0140068
146433	IL34	interleukin 34	-0.440813	3.03946	8.03872	0.00466933	0.00796877
107105253	RNU6-322P	RNA, U6 small nuclear 322, pseudogene	-0.440974	-2.62333	5.7012	0.0171347	0.0264544
100271260	RPS3AP34	RPS3A pseudogene 34	-0.441087	-2.33824	7.88513	0.00507946	0.00861839
100506895	LUARIS	lncRNA upregulator of antiviral response interferon signaling	-0.441104	-2.92302	2.86058	0.0910805	0.121517
4880	NPPC	natriuretic peptide C	-0.441137	-0.833135	1.74866	0.186342	0.232434
9227	LRAT	lecithin retinol acyltransferase	-0.441288	2.052	3.80001	0.0515265	0.0727072
5521	PPP2R2B	protein phosphatase 2 regulatory subunit Bbeta	-0.44133	1.87897	3.59955	0.0580776	0.0809554
57664	PLEKHA4	pleckstrin homology domain containing A4	-0.441439	5.44488	10.8663	0.00101311	0.00193961
4678	NASP	nuclear autoantigenic sperm protein	-0.441445	5.99992	46.9248	1.27394e-11	8.14041e-11
728769	SCAMP1-AS1	SCAMP1 antisense RNA 1	-0.441472	3.11071	19.6293	1.04182e-05	2.71725e-05
79684	MSANTD2	Myb/SANT DNA binding domain containing 2	-0.441622	3.58311	26.379	3.36037e-07	1.1065e-06
57804	POLD4	DNA polymerase delta 4, accessory subunit	-0.441671	4.40855	27.2619	2.15317e-07	7.29232e-07
387890	TMEM233	transmembrane protein 233	-0.441869	2.54335	4.03998	0.0446977	0.0638745
6237	RRAS	RAS related	-0.441927	5.83197	19.3946	1.17532e-05	3.04212e-05
641311	RPL31P11	ribosomal protein L31 pseudogene 11	-0.442231	-3.41702	4.74306	0.0296455	0.0439119
100421569	LOC100421569	glyoxylate reductase 1 homolog (Arabidopsis) pseudogene	-0.442279	-3.1598	8.29743	0.00405329	0.00699446
10093	ARPC4	actin related protein 2/3 complex subunit 4	-0.442396	6.77452	39.6365	4.53886e-10	2.27502e-09
100271548	RPS10P26	ribosomal protein S10 pseudogene 26	-0.442406	-1.33199	12.2913	0.000474883	0.000957653
8904	CPNE1	copine 1	-0.442512	6.42023	35.4992	3.51055e-09	1.55334e-08
115830329	ZNNT1	ZNF706 neighboring transcript 1	-0.442538	2.40774	14.7681	0.000129098	0.00028416
7226	TRPM2	transient receptor potential cation channel subfamily M member 2	-0.442575	3.69856	7.4924	0.00630382	0.0105246
1032	CDKN2D	cyclin dependent kinase inhibitor 2D	-0.442581	2.68208	38.5387	7.80058e-10	3.78383e-09
121053	NOPCHAP1	NOP protein chaperone 1	-0.442684	2.65889	28.4896	1.16109e-07	4.09051e-07
9863	MAGI2	membrane associated guanylate kinase, WW and PDZ domain containing 2	-0.442952	3.79164	14.626	0.000139057	0.000304849
100287430	LOC100287430	ribosomal protein S5 pseudogene	-0.44309	-2.08842	12.9676	0.0003322	0.000687686
101927229	LINC01929	long intergenic non-protein coding RNA 1929	-0.443129	-0.147498	2.30479	0.129286	0.167266
84464	SLX4	SLX4 structure-specific endonuclease subunit	-0.443334	3.32419	45.5073	2.54512e-11	1.55318e-10
126820	DNAI3	dynein axonemal intermediate chain 3	-0.443661	0.3399	7.1738	0.00751664	0.0123793
23564	DDAH2	dimethylarginine dimethylaminohydrolase 2	-0.443773	6.23036	23.7085	1.2985e-06	3.91094e-06
340205	TREML1	triggering receptor expressed on myeloid cells like 1	-0.443833	-0.725114	5.76717	0.0165066	0.0255489
147660	ZNF578	zinc finger protein 578	-0.443847	-0.921068	9.19995	0.0024815	0.00444968
5480	PPIC	peptidylprolyl isomerase C	-0.443868	5.45537	21.1121	4.87412e-06	1.33958e-05
55016	MARCHF1	membrane associated ring-CH-type finger 1	-0.443886	4.15537	8.3311	0.00397947	0.00688367
3145	HMBS	hydroxymethylbilane synthase	-0.443925	4.1695	21.0929	4.92204e-06	1.35221e-05
10634	GAS2L1	growth arrest specific 2 like 1	-0.444004	5.06211	19.8067	9.5116e-06	2.49773e-05
727826	RPS11P5	ribosomal protein S11 pseudogene 5	-0.444295	-0.23251	19.2989	1.23454e-05	3.18388e-05
28655	TRAV27	T cell receptor alpha variable 27	-0.44446	-2.08928	2.46204	0.116938	0.152554
25864	ABHD14A	abhydrolase domain containing 14A	-0.444596	4.19715	15.4397	9.09234e-05	0.000204824
388561	ZNF761	zinc finger protein 761	-0.444624	3.53972	42.4049	1.16309e-10	6.41182e-10
1509	CTSD	cathepsin D	-0.444696	11.0288	11.5167	0.000716306	0.00140666
1590	CYP21A1P	cytochrome P450 family 21 subfamily A member 1, pseudogene	-0.444745	1.28736	3.16696	0.0754402	0.102561
645158	CBX3P2	CBX3 pseudogene 2	-0.444801	-0.937161	21.5331	3.9307e-06	1.09493e-05
729249	KLHL2P1	kelch like family member 2 pseudogene 1	-0.444804	-1.75604	9.07036	0.00266195	0.0047466
157206	RPL21P11	ribosomal protein L21 pseudogene 11	-0.444904	-2.69589	10.4342	0.0550047	0.0771485
441150	C6orf226	chromosome 6 open reading frame 226	-0.444921	2.25133	13.8571	0.000208042	0.00044299
84163	GTF2IRD2	GTF2I repeat domain containing 2	-0.44496	2.08406	25.9977	4.0738e-07	1.32689e-06
23705	CADM1	cell adhesion molecule 1	-0.445053	5.52771	10.3783	0.00131545	0.00247374
9331	B4GALT6	beta-1,4-galactosyltransferase 6	-0.445148	3.23581	7.20271	0.00739735	0.0121993
84858	ZNF503	zinc finger protein 503	-0.445159	4.87556	10.5583	0.00119449	0.00226247
106480907	RN7SKP239	RN7SK pseudogene 239	-0.445226	-2.93689	4.68189	0.030714	0.0453265
89845	ABCC10	ATP binding cassette subfamily C member 10	-0.445354	4.25193	35.0197	4.45372e-09	1.9417e-08
28617	TRBV4-1	T cell receptor beta variable 4-1	-0.445482	-1.61246	2.45448	0.1175	0.15323
1763	DNA2	DNA replication helicase/nuclease 2	-0.445515	1.82239	11.2941	0.000806407	0.00156994
106478991	LINC00449	long intergenic non-protein coding RNA 449	-0.445563	-2.78966	6.97843	0.00837611	0.013669
90273	CEACAM21	CEA cell adhesion molecule 21	-0.445579	0.736248	8.91727	0.0028924	0.00512278
430	ASCL2	achaete-scute family bHLH transcription factor 2	-0.445745	-0.0112913	7.24261	0.00723591	0.0119501
84330	ZNF414	zinc finger protein 414	-0.445774	3.26087	27.0593	2.38457e-07	8.01243e-07
80820	EEPD1	endonuclease/exonuclease/phosphatase family domain containing 1	-0.445831	3.56229	19.8015	9.5369e-06	2.5031e-05
57191	VN1R1	vomeronasal 1 receptor 1	-0.445845	0.355929	10.5088	0.00122658	0.00231837
3297	HSF1	heat shock transcription factor 1	-0.445919	6.41509	35.343	3.79338e-09	1.67278e-08
7852	CXCR4	C-X-C motif chemokine receptor 4	-0.446098	7.06124	7.09193	0.00786528	0.0128951
6091	ROBO1	roundabout guidance receptor 1	-0.446142	4.59038	9.34722	0.00229147	0.00413106
10089	KCNK7	potassium two pore domain channel subfamily K member 7	-0.446147	-1.21449	10.8905	0.00100008	0.00191696
8488	RPL3P1	ribosomal protein L3 pseudogene 1	-0.446206	-2.99527	8.60975	0.00341862	0.00597726
23090	ZNF423	zinc finger protein 423	-0.446243	2.6401	10.6167	0.00115771	0.00219819
105378083	TAGAP-AS1	TAGAP antisense RNA 1	-0.44641	0.209567	24.6216	8.17175e-07	2.53442e-06
55205	ZNF532	zinc finger protein 532	-0.446438	5.78812	23.3644	1.54655e-06	4.59999e-06
343413	FCRL6	Fc receptor like 6	-0.446455	0.941536	6.54303	0.0106733	0.0170689
100506737	LINC01589	long intergenic non-protein coding RNA 1589	-0.446524	-1.8568	2.69581	0.100921	0.133496
4595	MUTYH	mutY DNA glycosylase	-0.446568	3.32121	32.3966	1.64276e-08	6.57263e-08
101928238	ZNF426-DT	ZNF426 divergent transcript	-0.446599	0.137906	8.73008	0.00320199	0.00562693
84905	ZNF341	zinc finger protein 341	-0.446676	2.34921	51.3228	1.50041e-12	1.10305e-11
6231	RPS26	ribosomal protein S26	-0.446734	6.96431	16.8426	4.38553e-05	0.000103912
9719	ADAMTSL2	ADAMTS like 2	-0.447028	4.30816	6.85681	0.00896145	0.0145385
89790	SIGLEC10	sialic acid binding Ig like lectin 10	-0.447066	3.51754	6.8408	0.00904159	0.0146593
55605	KIF21A	kinesin family member 21A	-0.44751	6.30044	7.77304	0.00540184	0.00912288
7490	WT1	WT1 transcription factor	-0.447765	2.47439	1.43924	0.230542	0.280901
55176	SEC61A2	SEC61 translocon subunit alpha 2	-0.448271	2.45443	31.8644	2.14232e-08	8.43319e-08
84680	ACCS	1-aminocyclopropane-1-carboxylate synthase homolog (inactive)	-0.448488	4.30307	16.3049	5.79676e-05	0.000134601
126014	OSCAR	osteoclast associated Ig-like receptor	-0.448566	2.34099	7.1548	0.0075961	0.0124946
346673	STRA8	stimulated by retinoic acid 8	-0.448795	0.874143	3.19957	0.0739548	0.100753
140758	RPS10P2	ribosomal protein S10 pseudogene 2	-0.448831	-2.21046	10.6148	0.00115892	0.00220011
24146	CLDN15	claudin 15	-0.449121	3.60918	15.8659	7.28259e-05	0.000166531
400064	RPS4XP1	ribosomal protein S4X pseudogene 1	-0.449209	-2.95311	10.3228	0.00135516	0.00254288
647024	C6orf132	chromosome 6 open reading frame 132	-0.449252	3.73111	6.46851	0.0111271	0.0177314
30816	ERVW-1	endogenous retrovirus group W member 1, envelope	-0.449255	-1.6582	4.36042	0.0370311	0.0538076
10577	NPC2	NPC intracellular cholesterol transporter 2	-0.449404	7.94248	23.0879	1.77987e-06	5.24002e-06
644464	RPSAP61	ribosomal protein SA pseudogene 61	-0.449591	-2.4012	9.41669	0.00220703	0.0039913
100862704	RB1-DT	RB1 divergent transcript	-0.449923	-2.08265	12.5393	0.000416508	0.000847757
5764	PTN	pleiotrophin	-0.449972	4.65139	3.17523	0.0750603	0.102105
100506012	PPP5D1P	PPP5 tetratricopeptide repeat domain containing 1, pseudogene	-0.45004	-0.508934	26.9273	2.54861e-07	8.53413e-07
90850	ZNF598	zinc finger protein 598, E3 ubiquitin ligase	-0.450193	4.77388	36.2256	2.4489e-09	1.10766e-08
284346	ZNF575	zinc finger protein 575	-0.450415	1.07544	44.9104	3.4076e-11	2.04407e-10
100128420	LINC00892	long intergenic non-protein coding RNA 892	-0.450516	-1.44324	5.67786	0.0173628	0.0267788
401427	OR2A7	olfactory receptor family 2 subfamily A member 7	-0.450676	-0.378549	9.87873	0.00172031	0.00316625
150135	LINC00479	long intergenic non-protein coding RNA 479	-0.450738	-2.13543	3.42854	0.0643679	0.0888879
4854	NOTCH3	notch receptor 3	-0.450859	7.76364	5.27202	0.0218731	0.0331853
84318	CCDC77	coiled-coil domain containing 77	-0.450913	2.67363	57.4557	7.7534e-14	6.81203e-13
57558	USP35	ubiquitin specific peptidase 35	-0.450936	3.06216	40.6541	2.74989e-10	1.42406e-09
100873980	RERG-AS1	RERG antisense RNA 1	-0.451001	-1.87164	3.04228	0.0814236	0.109811
11068	CYB561D2	cytochrome b561 family member D2	-0.451343	4.14187	26.6167	2.98071e-07	9.87749e-07
255193	CSNK1G2-AS1	CSNK1G2 antisense RNA 1	-0.451363	-3.41898	4.53677	0.0334131	0.0489756
84705	GTPBP3	GTP binding protein 3, mitochondrial	-0.451775	3.9329	46.8083	1.34845e-11	8.58218e-11
84153	RNASEH2C	ribonuclease H2 subunit C	-0.451787	4.98599	32.9802	1.2281e-08	4.98858e-08
24147	FJX1	four-jointed box kinase 1	-0.451882	3.65684	11.8709	0.000593432	0.00118157
10999	SLC27A4	solute carrier family 27 member 4	-0.45191	5.32927	14.5909	0.000141631	0.000309972
338382	RAB7B	RAB7B, member RAS oncogene family	-0.45216	2.57819	9.19794	0.00248421	0.00445415
6919	TCEA2	transcription elongation factor A2	-0.452167	5.2685	31.3067	2.83051e-08	1.09207e-07
100506606	LOC100506606	uncharacterized LOC100506606	-0.452321	-0.366843	10.2573	0.00140362	0.00262504
4325	MMP16	matrix metallopeptidase 16	-0.45241	2.05139	3.27104	0.0708074	0.0968975
23764	MAFF	MAF bZIP transcription factor F	-0.452474	5.32264	8.58966	0.00345624	0.00603948
93611	FBXO44	F-box protein 44	-0.452596	5.15474	22.8246	2.03498e-06	5.93624e-06
28691	TRAV2	T cell receptor alpha variable 2	-0.452654	-2.45393	3.59245	0.0583253	0.0812733
84168	ANTXR1	ANTXR cell adhesion molecule 1	-0.452679	6.51674	11.552	0.000702954	0.00138188
6614	SIGLEC1	sialic acid binding Ig like lectin 1	-0.452897	4.26791	5.34719	0.0209543	0.0319008
51222	ZNF219	zinc finger protein 219	-0.45296	5.08394	14.9625	0.000116626	0.000258242
84055	PCDHGB9P	protocadherin gamma subfamily B, 9 pseudogene	-0.453255	-1.94123	7.70169	0.00561786	0.00945463
81175	OR7E128P	olfactory receptor family 7 subfamily E member 128 pseudogene	-0.453475	-2.43818	8.96632	0.00281643	0.00500102
9894	TELO2	telomere maintenance 2	-0.453566	5.14355	30.9498	3.38337e-08	1.28766e-07
100133273	RPL21P80	ribosomal protein L21 pseudogene 80	-0.453585	-1.78886	12.893	0.000345541	0.000713029
9256	TSPOAP1	TSPO associated protein 1	-0.453791	4.51381	9.9758	0.00163278	0.00301799
3664	IRF6	interferon regulatory factor 6	-0.453931	5.46671	5.19083	0.0229127	0.0346284
706	TSPO	translocator protein	-0.454002	6.47089	18.3055	2.05874e-05	5.14895e-05
9145	SYNGR1	synaptogyrin 1	-0.454014	5.23787	9.74537	0.00184839	0.00338369
6355	CCL8	C-C motif chemokine ligand 8	-0.454053	1.19616	4.29742	0.0384212	0.055625
5600	MAPK11	mitogen-activated protein kinase 11	-0.454189	3.73703	15.7331	7.80401e-05	0.000177672
5778	PTPN7	protein tyrosine phosphatase non-receptor type 7	-0.454494	3.23493	7.35943	0.00678362	0.011256
65249	ZSWIM4	zinc finger SWIM-type containing 4	-0.454541	4.23111	28.1299	1.39114e-07	4.8459e-07
2502	FTH1P10	ferritin heavy chain 1 pseudogene 10	-0.45464	-1.37736	9.62045	0.00197714	0.00360477
201633	TIGIT	T cell immunoreceptor with Ig and ITIM domains	-0.454679	2.17072	4.10229	0.0430856	0.0617966
55544	RBM38	RNA binding motif protein 38	-0.454971	4.42257	25.2149	6.05141e-07	1.91397e-06
51654	CDK5RAP1	CDK5 regulatory subunit associated protein 1	-0.455073	4.40671	68.8755	3.30011e-16	4.21881e-15
50515	CHST11	carbohydrate sulfotransferase 11	-0.45524	5.06041	11.632	0.000673713	0.0013283
101928158	LAMA5-AS1	LAMA5 antisense RNA 1	-0.455477	-0.952514	4.67825	0.0307789	0.0454119
503538	A1BG-AS1	A1BG antisense RNA 1	-0.455973	0.0980925	12.6343	0.000396102	0.000808919
7371	UCK2	uridine-cytidine kinase 2	-0.456012	4.20539	23.5205	1.42855e-06	4.26859e-06
389435	RPL27AP6	ribosomal protein L27a pseudogene 6	-0.456118	1.78806	15.0104	0.000113745	0.0002524
79940	LINC00472	long intergenic non-protein coding RNA 472	-0.456328	2.6281	7.16412	0.00755704	0.0124389
55238	SLC38A7	solute carrier family 38 member 7	-0.456476	4.85528	27.5518	1.86074e-07	6.37155e-07
100507244	MAMDC2-AS1	MAMDC2 antisense RNA 1	-0.456509	0.207667	13.6011	0.000237984	0.000502673
101926975	LINC01844	long intergenic non-protein coding RNA 1844	-0.456511	-2.27381	4.06912	0.0439359	0.0629114
10336	PCGF3	polycomb group ring finger 3	-0.456515	5.54305	43.2746	7.59167e-11	4.32047e-10
105372321	LOC105372321	uncharacterized LOC105372321	-0.456842	0.320675	11.749	0.000633106	0.00125503
1347	COX7A2	cytochrome c oxidase subunit 7A2	-0.456893	6.57095	21.6303	3.7405e-06	1.04658e-05
54798	DCHS2	dachsous cadherin-related 2	-0.456935	1.03544	3.51086	0.0612538	0.0850003
3881	KRT31	keratin 31	-0.457195	-3.2605	1.95454	0.162403	0.205551
81873	ARPC5L	actin related protein 2/3 complex subunit 5 like	-0.457228	4.86168	48.475	5.9855e-12	4.02022e-11
713	C1QB	complement C1q B chain	-0.457233	7.67161	5.99117	0.0145455	0.0227053
5837	PYGM	glycogen phosphorylase, muscle associated	-0.457518	1.84774	6.65211	0.010043	0.0161481
105378663	LOC105378663	uncharacterized LOC105378663	-0.457695	-0.096074	15.3356	9.59929e-05	0.00021545
101559451	PELP1-DT	PELP1 divergent transcript	-0.457719	-2.26325	7.89235	0.00505938	0.00858713
2146	EZH2	enhancer of zeste 2 polycomb repressive complex 2 subunit	-0.457782	2.81813	17.4484	3.20489e-05	7.7621e-05
7556	ZNF10	zinc finger protein 10	-0.457785	3.43028	28.83	9.78621e-08	3.4748e-07
379025	PSMA3-AS1	PSMA3 antisense RNA 1	-0.457792	5.01049	27.2899	2.12303e-07	7.20319e-07
11015	KDELR3	KDEL endoplasmic reticulum protein retention receptor 3	-0.457872	4.47671	8.92366	0.0028824	0.00510767
6227	RPS21	ribosomal protein S21	-0.457977	8.09706	21.2272	4.59561e-06	1.26739e-05
9108	MTMR7	myotubularin related protein 7	-0.458122	0.971136	20.0932	8.21183e-06	2.18376e-05
389362	PSMG4	proteasome assembly chaperone 4	-0.458127	3.57319	37.4853	1.31271e-09	6.16447e-09
101927289	LINC01237	long intergenic non-protein coding RNA 1237	-0.458165	-2.00696	6.92947	0.00860688	0.0140147
91392	ZNF502	zinc finger protein 502	-0.458179	2.22024	18.5163	1.84676e-05	4.65243e-05
729092	AGAP5	ArfGAP with GTPase domain, ankyrin repeat and PH domain 5	-0.458612	-1.61494	8.98278	0.00279139	0.00496165
54596	L1TD1	LINE1 type transposase domain containing 1	-0.458807	-1.53601	5.20094	0.0227805	0.0344537
57101	ANO2	anoctamin 2	-0.458895	1.18527	6.23592	0.0126753	0.0199767
64386	MMP25	matrix metallopeptidase 25	-0.458904	1.21037	10.3785	0.0013153	0.00247368
2308	FOXO1	forkhead box O1	-0.458974	5.24872	15.136	0.000106531	0.000237484
27434	POLM	DNA polymerase mu	-0.45905	4.70497	36.9776	1.68749e-09	7.80964e-09
171558	PTCRA	pre T cell antigen receptor alpha	-0.459215	-1.8019	5.06759	0.0245897	0.0369344
4224	MEP1A	meprin A subunit alpha	-0.459247	-2.62429	2.89909	0.0889347	0.118906
6713	SQLE	squalene epoxidase	-0.459285	4.25191	11.7267	0.000640642	0.00126779
23274	CLEC16A	C-type lectin domain containing 16A	-0.459305	5.46032	26.9073	2.5744e-07	8.60939e-07
101409261	OGFR-AS1	OGFR antisense RNA 1	-0.459459	-1.80632	12.4438	0.000438071	0.000888858
51529	ANAPC11	anaphase promoting complex subunit 11	-0.459493	5.69507	21.7188	3.57529e-06	1.00469e-05
54876	DCAF16	DDB1 and CUL4 associated factor 16	-0.459498	4.91913	30.2631	4.77041e-08	1.77679e-07
286075	ZNF707	zinc finger protein 707	-0.459675	3.05822	58.0726	5.76242e-14	5.18119e-13
80757	TMEM121	transmembrane protein 121	-0.459685	0.629863	7.7721	0.00540462	0.00912609
150142	ZNF295-AS1	ZNF295 antisense RNA 1	-0.459795	-2.40568	10.1239	0.00150782	0.00280198
160622	TAMALIN	trafficking regulator and scaffold protein tamalin	-0.45982	3.9043	10.1831	0.00146062	0.0027216
26973	CHORDC1	cysteine and histidine rich domain containing 1	-0.459951	4.05369	37.41	1.36249e-09	6.3867e-09
84296	GINS4	GINS complex subunit 4	-0.459995	1.38304	17.8531	2.60003e-05	6.39717e-05
57536	KIAA1328	KIAA1328	-0.460126	3.07748	19.7688	9.69843e-06	2.54293e-05
100132678	RPL7AP45	ribosomal protein L7a pseudogene 45	-0.460268	-0.193539	11.304	0.000802164	0.00156285
100129482	ZNF37BP	zinc finger protein 37B, pseudogene	-0.460363	3.82458	18.6789	1.69844e-05	4.30226e-05
54498	SMOX	spermine oxidase	-0.460375	4.15436	16.0443	6.63728e-05	0.000152734
81572	PDRG1	p53 and DNA damage regulated 1	-0.46038	4.24474	35.0016	4.49385e-09	1.95796e-08
221150	SKA3	spindle and kinetochore associated complex subunit 3	-0.460404	0.864955	9.24965	0.00241565	0.00433947
10673	TNFSF13B	TNF superfamily member 13b	-0.460484	3.43598	6.89532	0.00877173	0.0142585
4619	MYH1	myosin heavy chain 1	-0.460692	-2.01217	1.78832	0.18143	0.227003
57519	STARD9	StAR related lipid transfer domain containing 9	-0.460758	3.92366	10.1605	0.00147852	0.00275222
8635	RNASET2	ribonuclease T2	-0.460816	7.43264	5.7715	0.0164662	0.0254907
337876	CHSY3	chondroitin sulfate synthase 3	-0.460856	1.86185	5.985	0.0145962	0.0227809
9884	LRRC37A	leucine rich repeat containing 37A	-0.460863	-0.769535	12.2127	0.000495055	0.000996107
2306	FOXD2	forkhead box D2	-0.461019	1.37734	11.4174	0.000755153	0.00147806
6433	SFSWAP	splicing factor SWAP	-0.461145	5.38776	49.7782	3.17584e-12	2.21402e-11
56141	PCDHA7	protocadherin alpha 7	-0.461213	-0.692042	5.61647	0.0179779	0.0276452
112616	CMTM7	CKLF like MARVEL transmembrane domain containing 7	-0.461261	4.43163	11.8868	0.000588441	0.00117265
126299	ZNF428	zinc finger protein 428	-0.461454	4.73205	33.376	1.00836e-08	4.15287e-08
54539	NDUFB11	NADH:ubiquinone oxidoreductase subunit B11	-0.461525	6.29904	27.7086	1.71955e-07	5.91835e-07
134637	ADAT2	adenosine deaminase tRNA specific 2	-0.461854	2.39465	20.1474	7.9865e-06	2.12847e-05
55273	TMEM100	transmembrane protein 100	-0.461981	2.188	3.79433	0.0517008	0.0729184
3142	HLX	H2.0 like homeobox	-0.462085	3.90542	6.52835	0.0107612	0.0172028
147138	TMC8	transmembrane channel like 8	-0.462216	3.89781	9.10759	0.00260879	0.00466022
53635	PTOV1	PTOV1 extended AT-hook containing adaptor protein	-0.462373	6.86651	35.0319	4.42678e-09	1.93117e-08
6121	RPE65	retinoid isomerohydrolase RPE65	-0.462799	-3.34841	3.57125	0.0590718	0.0822197
60437	CDH26	cadherin 26	-0.462878	-0.171433	7.80374	0.00531151	0.00898056
8727	CTNNAL1	catenin alpha like 1	-0.462995	4.99439	14.3044	0.000164545	0.000356255
84131	CEP78	centrosomal protein 78	-0.463002	3.811	28.0471	1.45033e-07	5.04022e-07
4726	NDUFS6	NADH:ubiquinone oxidoreductase subunit S6	-0.463052	5.74304	19.7783	9.65159e-06	2.53141e-05
644236	RPL7AP43	ribosomal protein L7a pseudogene 43	-0.463064	-0.993774	10.4955	0.00123534	0.00233386
5441	POLR2L	RNA polymerase II, I and III subunit L	-0.463193	6.24317	19.9394	8.88554e-06	2.34758e-05
8971	H1-10	H1.10 linker histone	-0.463482	6.14403	22.7917	2.06938e-06	6.02812e-06
113655	MFSD3	major facilitator superfamily domain containing 3	-0.463517	4.43879	10.2407	0.00141618	0.00264567
1894	ECT2	epithelial cell transforming 2	-0.463678	3.9696	20.0324	8.47189e-06	2.24458e-05
5998	RGS3	regulator of G protein signaling 3	-0.46371	5.97075	28.4314	1.19553e-07	4.20045e-07
401565	FAM166A	family with sequence similarity 166 member A	-0.463934	-2.55333	3.87994	0.0491367	0.0696
25775	YWHAH-AS1	YWHAH antisense RNA 1	-0.464122	-2.35303	11.7361	0.000637461	0.0012621
407738	TAFA1	TAFA chemokine like family member 1	-0.464212	-1.48283	5.2878	0.0216768	0.0329139
105372481	ERVK3-1	endogenous retrovirus group K3 member 1	-0.464251	3.41917	62.6094	6.54046e-15	6.75891e-14
9442	MED27	mediator complex subunit 27	-0.46437	3.67568	45.7933	2.21326e-11	1.36389e-10
326320	RPS18P2	ribosomal protein S18 pseudogene 2	-0.464642	-1.21194	11.7743	0.000624628	0.00123917
203522	INTS6L	integrator complex subunit 6 like	-0.464719	3.24194	14.8822	0.000121626	0.00026854
653440	WASH6P	WASP family homolog 6, pseudogene	-0.464831	3.06467	14.913	0.000119683	0.000264617
102724594	LOC102724594	U2 small nuclear RNA auxiliary factor 1 like 5	-0.464904	-1.79612	3.64372	0.0565618	0.0790867
1351	COX8A	cytochrome c oxidase subunit 8A	-0.46491	7.29115	16.6424	4.86523e-05	0.000114274
101978719	LINC00970	long intergenic non-protein coding RNA 970	-0.46501	-2.70221	4.05044	0.0444226	0.0635294
28622	TRBJ2-7	T cell receptor beta joining 2-7	-0.465122	-3.25187	4.47047	0.0347278	0.0507128
326289	RPL18AP1	ribosomal protein L18a pseudogene 1	-0.465341	-3.08453	10.6299	0.00114959	0.00218399
90417	KNSTRN	kinetochore localized astrin (SPAG5) binding protein	-0.465361	2.87524	45.5054	2.54755e-11	1.55421e-10
90637	ZFAND2A	zinc finger AN1-type containing 2A	-0.465432	3.95456	33.9355	7.63324e-09	3.20214e-08
10519	CIB1	calcium and integrin binding 1	-0.465527	6.9874	33.7696	8.28972e-09	3.45935e-08
22897	CEP164	centrosomal protein 164	-0.46574	4.53874	55.7425	1.76993e-13	1.48467e-12
25902	MTHFD1L	methylenetetrahydrofolate dehydrogenase (NADP+ dependent) 1 like	-0.465805	4.58329	25.8329	4.42752e-07	1.43043e-06
339229	OXLD1	oxidoreductase like domain containing 1	-0.465876	4.3858	17.3559	3.36211e-05	8.12014e-05
7023	TFAP4	transcription factor AP-4	-0.465883	3.28338	33.8415	7.99851e-09	3.3459e-08
100506755	MIR497HG	mir-497-195 cluster host gene	-0.466104	1.01647	8.16244	0.00436363	0.00748273
284900	TTC28-AS1	TTC28 antisense RNA 1	-0.466589	3.67076	33.7952	8.18476e-09	3.41624e-08
147948	ZNF582	zinc finger protein 582	-0.466683	1.45161	19.5189	1.10263e-05	2.86611e-05
143689	PIWIL4	piwi like RNA-mediated gene silencing 4	-0.466737	1.65038	12.3996	0.000448424	0.000907646
9704	DHX34	DExH-box helicase 34	-0.466842	4.33548	41.9384	1.4625e-10	7.95467e-10
116983	ACAP3	ArfGAP with coiled-coil, ankyrin repeat and PH domains 3	-0.467019	5.05029	20.4367	6.88638e-06	1.85216e-05
64760	FHIP2B	FHF complex subunit HOOK interacting protein 2B	-0.467146	5.59856	38.4043	8.33564e-10	4.02643e-09
2563	GABRD	gamma-aminobutyric acid type A receptor subunit delta	-0.467388	3.18386	2.66464	0.10291	0.135842
79839	CCDC102B	coiled-coil domain containing 102B	-0.468006	3.21603	11.4864	0.000727944	0.00142763
4194	MDM4	MDM4 regulator of p53	-0.468216	5.17741	25.8653	4.35563e-07	1.4105e-06
4512	COX1	cytochrome c oxidase subunit I	-0.468312	14.6242	11.2644	0.000819261	0.00159377
4066	LYL1	LYL1 basic helix-loop-helix family member	-0.468396	2.59067	15.5802	8.45055e-05	0.000191426
353116	RILPL1	Rab interacting lysosomal protein like 1	-0.468458	3.84377	43.634	6.36552e-11	3.66688e-10
100302666	CSPG4P13	chondroitin sulfate proteoglycan 4 pseudogene 13	-0.468631	-0.0562655	2.88351	0.0897963	0.119981
100129484	LINC02983	long intergenic non-protein coding RNA 2983	-0.468816	1.53252	10.1849	0.00145926	0.00271954
111216284	BNC2-AS1	BNC2 antisense RNA 1	-0.468885	-0.0258233	5.76706	0.0165076	0.0255489
3292	HSD17B1	hydroxysteroid 17-beta dehydrogenase 1	-0.469139	1.02457	45.4348	2.63696e-11	1.60686e-10
728609	SDHAP3	SDHA pseudogene 3	-0.469221	3.6757	10.6095	0.00116221	0.00220595
693206	MIR621	microRNA 621	-0.469302	0.0791693	12.4439	0.000438055	0.000888858
353511	PKD1P6	polycystin 1, transient receptor potential channel interacting pseudogene 6	-0.469354	1.96346	16.2071	6.09879e-05	0.000141046
93622	LOC93622	Morf4 family associated protein 1 like 1	-0.469605	3.81692	47.5952	9.18756e-12	5.98691e-11
8287	USP9Y	ubiquitin specific peptidase 9 Y-linked	-0.469691	3.93174	1.60269	0.205812	0.254155
353497	POLN	DNA polymerase nu	-0.469753	0.538241	16.8011	4.48091e-05	0.000105943
9153	SLC28A2	solute carrier family 28 member 2	-0.469819	-0.188877	3.70759	0.0544437	0.0764339
9159	PCSK7	proprotein convertase subtilisin/kexin type 7	-0.469828	4.593	44.1214	5.0135e-11	2.93611e-10
79915	ATAD5	ATPase family AAA domain containing 5	-0.469918	1.81309	19.6445	1.03377e-05	2.69793e-05
201651	AADACP1	arylacetamide deacetylase pseudogene 1	-0.469947	-2.97866	4.48647	0.0344056	0.0502812
29988	SLC2A8	solute carrier family 2 member 8	-0.469975	4.50843	19.1321	1.34513e-05	3.45109e-05
10609	P3H4	prolyl 3-hydroxylase family member 4 (inactive)	-0.469987	5.21277	19.0261	1.4205e-05	3.63458e-05
51282	SCAND1	SCAN domain containing 1	-0.470153	5.67996	16.2352	6.01054e-05	0.000139176
256355	RPS2P32	ribosomal protein S2 pseudogene 32	-0.470188	0.477948	12.5389	0.000416587	0.000847835
9668	ZNF432	zinc finger protein 432	-0.470191	3.87791	41.5312	1.78641e-10	9.54881e-10
390354	RPL18AP3	ribosomal protein L18a pseudogene 3	-0.470237	2.72379	16.654	4.83623e-05	0.000113696
101929374	LINC01659	long intergenic non-protein coding RNA 1659	-0.470277	-0.682486	2.42851	0.119456	0.155595
442086	RPL10P7	ribosomal protein L10 pseudogene 7	-0.470336	-2.82559	8.12077	0.00446426	0.00764265
3858	KRT10	keratin 10	-0.470491	4.35599	20.6562	6.15409e-06	1.66991e-05
57154	SMURF1	SMAD specific E3 ubiquitin protein ligase 1	-0.470609	5.62881	43.1802	7.95115e-11	4.51638e-10
55228	PNMA8A	PNMA family member 8A	-0.470762	4.81875	6.00218	0.0144556	0.0225802
114819	CROCCP3	CROCC pseudogene 3	-0.470845	2.04866	12.7008	0.00038243	0.000782538
100289473	LOC100289473	cytoskeleton associated protein 2-like pseudogene	-0.470878	-1.67263	5.054	0.0247823	0.037194
1945	EFNA4	ephrin A4	-0.470907	2.55385	34.1262	6.94259e-09	2.93494e-08
6253	RTN2	reticulon 2	-0.470936	2.84569	19.8453	9.32507e-06	2.45371e-05
55897	MESP1	mesoderm posterior bHLH transcription factor 1	-0.471012	1.36267	8.10337	0.00450696	0.00770877
440300	LOC440300	chondroitin sulfate proteoglycan 4 pseudogene	-0.471089	-1.03053	12.7801	0.000366754	0.00075276
80063	ATF7IP2	activating transcription factor 7 interacting protein 2	-0.471216	2.73404	21.2548	4.53131e-06	1.25049e-05
3554	IL1R1	interleukin 1 receptor type 1	-0.471218	6.16296	16.8458	4.37845e-05	0.000103768
10235	RASGRP2	RAS guanyl releasing protein 2	-0.471618	3.01527	12.6922	0.00038418	0.000785963
2487	FRZB	frizzled related protein	-0.471636	6.36367	3.28166	0.0703521	0.0963317
27090	ST6GALNAC4	ST6 N-acetylgalactosaminide alpha-2,6-sialyltransferase 4	-0.47166	4.15275	27.1516	2.2762e-07	7.67645e-07
55839	CENPN	centromere protein N	-0.47168	2.35288	26.8557	2.64225e-07	8.82349e-07
23243	ANKRD28	ankyrin repeat domain 28	-0.471765	5.49821	38.4017	8.34639e-10	4.03069e-09
646624	RPL27P4	ribosomal protein L27 pseudogene 4	-0.47186	-2.76972	9.25751	0.00240539	0.00432329
100887072	LOC100887072	zinc finger protein 470 pseudogene	-0.472035	-3.51153	5.60971	0.018047	0.0277371
84820	POLR2J4	RNA polymerase II subunit J4, pseudogene	-0.472236	1.48869	18.7774	1.61441e-05	4.10292e-05
402665	IGLON5	IgLON family member 5	-0.472261	2.01425	1.34533	0.246367	0.298224
729449	RPL7P50	ribosomal protein L7 pseudogene 50	-0.472398	-2.66497	5.40483	0.0202768	0.0309375
84448	ABLIM2	actin binding LIM protein family member 2	-0.472454	2.80845	12.6656	0.0003896	0.00079619
11257	TP53TG1	TP53 target 1	-0.472467	4.28018	25.3692	5.59686e-07	1.77942e-06
29894	CPSF1	cleavage and polyadenylation specific factor 1	-0.472797	6.07019	43.7594	5.98614e-11	3.46758e-10
100505576	LASP1NB	LASP1 neighbor	-0.472821	0.180553	10.639	0.00114399	0.00217375
9905	SGSM2	small G protein signaling modulator 2	-0.472886	5.90709	25.4176	5.4617e-07	1.73832e-06
25841	ABTB2	ankyrin repeat and BTB domain containing 2	-0.472938	4.87507	7.92582	0.00496736	0.00843923
28680	TRAV8-6	T cell receptor alpha variable 8-6	-0.473025	-1.64316	3.90804	0.0483247	0.0685762
101927599	ZNF529-AS1	ZNF529 antisense RNA 1	-0.473243	1.64797	50.7218	2.00834e-12	1.44424e-11
1139	CHRNA7	cholinergic receptor nicotinic alpha 7 subunit	-0.473264	-1.19825	8.10244	0.00450925	0.00771206
107178918	LINC01593	long intergenic non-protein coding RNA 1593	-0.473421	-2.31502	4.22909	0.0399908	0.0577102
4140	MARK3	microtubule affinity regulating kinase 3	-0.473473	5.70929	91.1905	9.34266e-21	2.47718e-19
8543	LMO4	LIM domain only 4	-0.473716	4.96597	35.7596	3.08524e-09	1.3757e-08
7692	ZNF133	zinc finger protein 133	-0.473734	3.86498	44.4775	4.21161e-11	2.49109e-10
57449	PLEKHG5	pleckstrin homology and RhoGEF domain containing G5	-0.47389	3.80899	18.6243	1.74681e-05	4.41994e-05
5893	RAD52	RAD52 homolog, DNA repair protein	-0.473947	3.28026	28.6637	1.06384e-07	3.76324e-07
5205	ATP8B1	ATPase phospholipid transporting 8B1	-0.474111	4.97415	14.1261	0.000180666	0.000389048
406992	MIR210	microRNA 210	-0.474368	-1.79793	4.05627	0.0442701	0.0633376
646851	FAM227A	family with sequence similarity 227 member A	-0.474438	1.78378	8.359	0.00391931	0.00679206
238	ALK	ALK receptor tyrosine kinase	-0.474527	-0.805696	3.61776	0.0574474	0.0802008
253559	CADM2	cell adhesion molecule 2	-0.474529	-1.95391	2.11885	0.145803	0.186301
4701	NDUFA7	NADH:ubiquinone oxidoreductase subunit A7	-0.474551	1.7853	21.2289	4.59159e-06	1.26646e-05
8153	RND2	Rho family GTPase 2	-0.474707	2.08531	7.2136	0.00735294	0.0121308
100996437	LOC100996437	uncharacterized LOC100996437	-0.474869	0.00834773	18.2342	2.13583e-05	5.32765e-05
146223	CMTM4	CKLF like MARVEL transmembrane domain containing 4	-0.474889	6.71545	9.09743	0.00262319	0.00468353
80237	ELL3	elongation factor for RNA polymerase II 3	-0.474913	-1.19834	18.9632	1.46721e-05	3.74624e-05
2295	FOXF2	forkhead box F2	-0.474935	-0.538505	4.31931	0.037932	0.0549896
643981	RPS3AP36	RPS3A pseudogene 36	-0.475063	-3.21986	7.93938	0.00493054	0.00838216
286453	CSGALNACT2P1	CSGALNACT2 pseudogene 1	-0.475363	-3.445	6.29549	0.0122588	0.0193758
7473	WNT3	Wnt family member 3	-0.475385	1.85578	8.13036	0.00444089	0.00760454
392617	ELFN1	extracellular leucine rich repeat and fibronectin type III domain containing 1	-0.475497	3.33312	5.48657	0.0193549	0.0296157
55700	MAP7D1	MAP7 domain containing 1	-0.475572	6.27701	53.4894	5.25438e-13	4.12268e-12
106479524	RN7SL832P	RNA, 7SL, cytoplasmic 832, pseudogene	-0.475577	-0.64661	10.1611	0.00147802	0.00275179
84515	MCM8	minichromosome maintenance 8 homologous recombination repair factor	-0.475812	3.30351	32.0444	1.95825e-08	7.75567e-08
9638	FEZ1	fasciculation and elongation protein zeta 1	-0.475997	2.83622	12.0122	0.000550557	0.00110085
100874443	HMGN1P17	high mobility group nucleosome binding domain 1 pseudogene 17	-0.47611	-2.82411	2.99071	0.0840462	0.112972
29985	SLC39A3	solute carrier family 39 member 3	-0.476188	3.9779	27.4607	1.94804e-07	6.65066e-07
10212	DDX39A	DExD-box helicase 39A	-0.476455	5.43254	38.5717	7.67437e-10	3.7322e-09
22806	IKZF3	IKAROS family zinc finger 3	-0.476482	3.69154	6.01378	0.0143614	0.0224482
140831	ZSWIM3	zinc finger SWIM-type containing 3	-0.476553	2.13626	42.7816	9.668e-11	5.41017e-10
5213	PFKM	phosphofructokinase, muscle	-0.476707	6.78609	15.0303	0.000112569	0.000250004
11035	RIPK3	receptor interacting serine/threonine kinase 3	-0.47683	1.82679	15.8334	7.40682e-05	0.000169167
81930	KIF18A	kinesin family member 18A	-0.476921	1.0638	11.3732	0.000773107	0.00151104
56339	METTL3	methyltransferase 3, N6-adenosine-methyltransferase complex catalytic subunit	-0.476952	4.7113	50.8127	1.92172e-12	1.38965e-11
10425	ARIH2	ariadne RBR E3 ubiquitin protein ligase 2	-0.477063	5.76786	63.0675	5.25358e-15	5.50301e-14
50619	DEF6	DEF6 guanine nucleotide exchange factor	-0.477163	3.51601	10.704	0.00110489	0.00210427
402	ARL2	ADP ribosylation factor like GTPase 2	-0.477285	5.70217	22.5983	2.28346e-06	6.60632e-06
100288778	WASH8P	WAS protein family homolog 8, pseudogene	-0.477405	3.4897	16.7116	4.6937e-05	0.000110546
23132	RAD54L2	RAD54 like 2	-0.477756	4.77272	39.6683	4.46835e-10	2.24292e-09
439936	LINC02899	long intergenic non-protein coding RNA 2899	-0.47808	-1.66612	1.86102	0.172809	0.217449
6491	STIL	STIL centriolar assembly protein	-0.478318	1.98661	24.784	7.52643e-07	2.3476e-06
79798	ARMC5	armadillo repeat containing 5	-0.478383	3.9508	34.743	5.1096e-09	2.20266e-08
140564	APOBEC3D	apolipoprotein B mRNA editing enzyme catalytic subunit 3D	-0.478445	2.55339	13.609	0.000237004	0.000500706
83444	INO80B	INO80 complex subunit B	-0.478571	1.8413	19.5315	1.09552e-05	2.84908e-05
11149	BVES	blood vessel epicardial substance	-0.478817	1.82014	6.70166	0.00976953	0.0157473
109729141	TDRKH-AS1	TDRKH antisense RNA 1	-0.478958	-1.32603	16.7574	4.58373e-05	0.000108226
10204	NUTF2	nuclear transport factor 2	-0.479044	6.40444	39.901	3.98433e-10	2.01704e-09
55352	COPRS	coordinator of PRMT5 and differentiation stimulator	-0.479078	5.23928	25.843	4.40486e-07	1.42422e-06
30835	CD209	CD209 molecule	-0.479147	2.41999	6.09497	0.0137199	0.0215151
1949	EFNB3	ephrin B3	-0.479167	2.21935	4.8654	0.0276231	0.0411165
84324	SARNP	SAP domain containing ribonucleoprotein	-0.479204	1.17769	48.3301	6.42302e-12	4.28773e-11
26267	FBXO10	F-box protein 10	-0.479287	2.56661	27.3497	2.05999e-07	7.00647e-07
84727	SPSB2	splA/ryanodine receptor domain and SOCS box containing 2	-0.479303	3.89389	16.0648	6.56719e-05	0.000151222
127845	GOLT1A	golgi transport 1A	-0.479346	2.69159	5.41475	0.0201626	0.0307768
125208	RPS2P46	ribosomal protein S2 pseudogene 46	-0.47941	2.41512	12.9243	0.000339874	0.000702452
115992	RNF166	ring finger protein 166	-0.479504	4.29077	39.5733	4.68263e-10	2.34256e-09
222223	ELAPOR2	endosome-lysosome associated apoptosis and autophagy regulator family member 2	-0.479589	3.39224	5.0992	0.0241477	0.0363388
23157	SEPTIN6	septin 6	-0.479871	5.37219	22.1248	2.9065e-06	8.28188e-06
653658	RPS23P8	ribosomal protein S23 pseudogene 8	-0.480094	0.073128	15.0224	0.000113036	0.000250961
93323	HAUS8	HAUS augmin like complex subunit 8	-0.480156	2.05502	54.9193	2.63311e-13	2.15645e-12
100463285	MTRNR2L4	MT-RNR2 like 4 (pseudogene)	-0.480183	-2.57661	8.33077	0.00398017	0.00688409
102724601	RABGAP1L-DT	RABGAP1L divergent transcript	-0.480305	-2.64879	8.99213	0.00277728	0.00493784
375616	KCP	kielin cysteine rich BMP regulator	-0.48036	5.36573	5.22155	0.0225134	0.0340845
6494	SIPA1	signal-induced proliferation-associated 1	-0.480931	5.62833	30.9112	3.44926e-08	1.30938e-07
55964	SEPTIN3	septin 3	-0.480963	1.93771	3.77602	0.0522673	0.0736724
100270839	RPL5P17	ribosomal protein L5 pseudogene 17	-0.480993	-3.41374	6.89461	0.00877518	0.0142621
2041	EPHA1	EPH receptor A1	-0.481119	3.57254	7.72927	0.00553333	0.00932252
55311	ZNF444	zinc finger protein 444	-0.481195	4.68863	47.3187	1.05132e-11	6.80164e-11
285331	CCDC66	coiled-coil domain containing 66	-0.481427	3.30734	36.2991	2.36133e-09	1.07038e-08
10922	FASTK	Fas activated serine/threonine kinase	-0.481474	6.41876	20.1061	8.15778e-06	2.17079e-05
55861	DBNDD2	dysbindin domain containing 2	-0.481596	1.64419	22.1495	2.87005e-06	8.18589e-06
51188	SS18L2	SS18 like 2	-0.481834	3.27769	41.2547	2.04645e-10	1.08383e-09
4267	CD99	CD99 molecule (Xg blood group)	-0.481886	7.04066	20.3871	7.06364e-06	1.89689e-05
51564	HDAC7	histone deacetylase 7	-0.481995	6.54239	55.0122	2.51763e-13	2.06432e-12
100420015	HMGB3P29	high mobility group box 3 pseudogene 29	-0.482107	-1.57055	8.21115	0.00424895	0.00730417
84334	COA8	cytochrome c oxidase assembly factor 8	-0.482127	4.33941	36.2788	2.38517e-09	1.08072e-08
100419036	TUBAP14	tubulin alpha pseudogene 14	-0.482475	-3.38204	6.17431	0.0131214	0.0206265
80183	RUBCNL	rubicon like autophagy enhancer	-0.48255	1.75144	11.517	0.000716165	0.00140652
10555	AGPAT2	1-acylglycerol-3-phosphate O-acyltransferase 2	-0.482739	5.90736	18.3739	1.9874e-05	4.98627e-05
100268168	RPL26L1-AS1	RPL26L1 antisense RNA 1	-0.483018	0.022185	16.1495	6.28413e-05	0.000145058
439949	PRKCQ-AS1	PRKCQ antisense RNA 1	-0.483072	2.33368	10.5546	0.00119686	0.00226633
100505616	SNHG21	small nucleolar RNA host gene 21	-0.48337	-0.299108	30.8244	3.60221e-08	1.3652e-07
5343	PLGLB1	plasminogen like B1	-0.483388	-2.39981	8.02875	0.00469489	0.00800777
101929099	CD101-AS1	CD101 antisense RNA 1	-0.483431	-1.81416	15.5556	8.55931e-05	0.000193784
1196	CLK2	CDC like kinase 2	-0.483621	5.07703	29.8181	5.96183e-08	2.18681e-07
57585	CRAMP1	cramped chromatin regulator homolog 1	-0.483954	3.91859	58.2983	5.16993e-14	4.68498e-13
54509	RHOF	ras homolog family member F, filopodia associated	-0.484048	2.14965	10.3444	0.00133953	0.00251538
25957	PNISR	PNN interacting serine and arginine rich protein	-0.484177	6.30692	28.0638	1.43817e-07	5.00132e-07
80008	TMEM156	transmembrane protein 156	-0.484193	0.822224	10.224	0.00142897	0.00266668
3898	LAD1	ladinin 1	-0.484223	4.83947	3.05492	0.0807941	0.109054
3838	KPNA2	karyopherin subunit alpha 2	-0.484235	5.01268	26.3864	3.3479e-07	1.10292e-06
100421415	HNRNPA3P9	heterogeneous nuclear ribonucleoprotein A3 pseudogene 9	-0.484337	-2.25972	8.279	0.00409431	0.00706172
613126	CYP51A1-AS1	CYP51A1 antisense RNA 1	-0.484389	-1.80411	11.2462	0.000827243	0.00160809
26151	NAT9	N-acetyltransferase 9 (putative)	-0.48439	4.72899	36.4077	2.23762e-09	1.01809e-08
100133036	FAM95B1	family with sequence similarity 95 member B1	-0.484442	-3.24325	5.33139	0.021144	0.0321591
10808	HSPH1	heat shock protein family H (Hsp110) member 1	-0.484477	6.22185	23.4363	1.49102e-06	4.43992e-06
84126	ATRIP	ATR interacting protein	-0.484901	-2.88339	14.089	0.000184216	0.000396036
100271017	RPL37P12	ribosomal protein L37 pseudogene 12	-0.484986	-2.46557	7.19131	0.00744417	0.0122706
106479417	RN7SL535P	RNA, 7SL, cytoplasmic 535, pseudogene	-0.485075	-3.26278	5.40563	0.0202675	0.0309279
144501	KRT80	keratin 80	-0.485099	4.35439	5.72678	0.0168883	0.0260954
64926	RASAL3	RAS protein activator like 3	-0.4851	3.66108	10.8257	0.00103531	0.00197902
51435	SCARA3	scavenger receptor class A member 3	-0.485115	5.62577	4.38537	0.0364953	0.0530848
7675	ZNF121	zinc finger protein 121	-0.485258	4.56167	32.6757	1.42936e-08	5.76211e-08
91120	ZNF682	zinc finger protein 682	-0.485281	1.92675	21.6042	3.79061e-06	1.0596e-05
7421	VDR	vitamin D receptor	-0.485283	5.08066	6.71418	0.00970162	0.0156512
57654	UVSSA	UV stimulated scaffold protein A	-0.48534	3.6588	22.8537	2.00505e-06	5.85387e-06
2042	EPHA3	EPH receptor A3	-0.485344	3.62223	3.75869	0.0528095	0.074366
27352	SGSM3	small G protein signaling modulator 3	-0.485473	5.64303	51.6721	1.26666e-12	9.40864e-12
89853	MVB12B	multivesicular body subunit 12B	-0.485595	4.07226	22.62	2.25839e-06	6.53743e-06
100506343	INKA2-AS1	INKA2 antisense RNA 1	-0.485673	-2.55641	9.01765	0.0027391	0.00487622
115708	TRMT61A	tRNA methyltransferase 61A	-0.485689	4.33734	30.7762	3.69015e-08	1.3975e-07
51761	ATP8A2	ATPase phospholipid transporting 8A2	-0.485802	1.81149	8.03005	0.00469156	0.0080034
7161	TP73	tumor protein p73	-0.485905	0.405192	5.17572	0.0231118	0.0348988
10135	NAMPT	nicotinamide phosphoribosyltransferase	-0.485922	6.9209	19.5491	1.08565e-05	2.82445e-05
9605	VPS9D1	VPS9 domain containing 1	-0.48593	4.81586	20.4768	6.74625e-06	1.81847e-05
100128788	SRRM2-AS1	SRRM2 antisense RNA 1	-0.485944	0.112326	15.0677	0.000110392	0.000245644
100421577	FAM21EP	family with sequence similarity 21, member A pseudogene	-0.48606	-1.06457	25.1796	6.16051e-07	1.94493e-06
100127999	RPL18AP11	ribosomal protein L18a pseudogene 11	-0.486207	-3.15498	8.35393	0.00393018	0.00680861
22795	NID2	nidogen 2	-0.486277	4.88745	6.71473	0.00969865	0.0156476
100132215	EHBP1-AS1	EHBP1 antisense RNA 1	-0.486325	-0.159629	8.17829	0.00432597	0.00742858
5032	P2RY11	purinergic receptor P2Y11	-0.486414	2.60756	23.5263	1.42439e-06	4.25739e-06
5834	PYGB	glycogen phosphorylase B	-0.486661	7.84165	15.4182	9.19511e-05	0.000206937
6007	RHD	Rh blood group D antigen	-0.486684	-0.3597	5.66781	0.017462	0.0269137
643253	CCT6P1	chaperonin containing TCP1 subunit 6 pseudogene 1	-0.486997	1.88634	29.8701	5.80826e-08	2.13425e-07
23500	DAAM2	dishevelled associated activator of morphogenesis 2	-0.487012	4.80376	6.60328	0.0103203	0.0165503
347853	TBX10	T-box transcription factor 10	-0.487085	-3.29761	4.79425	0.0287811	0.0427261
64518	TEKT3	tektin 3	-0.487199	-1.31704	7.39309	0.00665874	0.0110629
7280	TUBB2A	tubulin beta 2A class IIa	-0.4872	3.84692	14.4559	0.000151998	0.000331092
79622	SNRNP25	small nuclear ribonucleoprotein U11/U12 subunit 25	-0.487206	4.92335	22.5572	2.33182e-06	6.73684e-06
101926896	GLIS2-AS1	GLIS2 antisense RNA 1	-0.487293	-0.878197	9.36844	0.00226534	0.00408785
3765	KCNJ9	potassium inwardly rectifying channel subfamily J member 9	-0.487322	-2.48054	4.57104	0.0327542	0.048081
84460	ZMAT1	zinc finger matrin-type 1	-0.487324	4.88309	13.2322	0.000288973	0.000603984
24142	NAA80	N-alpha-acetyltransferase 80, NatH catalytic subunit	-0.487338	2.92684	39.8012	4.185e-10	2.11142e-09
105377880	LINC01611	long intergenic non-protein coding RNA 1611	-0.487392	-3.41743	2.44987	0.117845	0.153651
285349	ZNF660	zinc finger protein 660	-0.487467	1.82411	23.6771	1.31938e-06	3.96981e-06
101927193	CHL1-AS1	CHL1 antisense RNA 1	-0.487576	-2.16908	2.94553	0.0864192	0.115864
55695	NSUN5	NOP2/Sun RNA methyltransferase 5	-0.487578	4.60577	24.4607	8.86585e-07	2.73416e-06
23066	CAND2	cullin associated and neddylation dissociated 2 (putative)	-0.487616	2.25244	10.4207	0.0012859	0.002423
2617	GARS1	glycyl-tRNA synthetase 1	-0.487626	6.57953	38.9845	6.26011e-10	3.07977e-09
5319	PLA2G1B	phospholipase A2 group IB	-0.487695	-1.55137	5.82216	0.0160012	0.0248328
4486	MST1R	macrophage stimulating 1 receptor	-0.488017	1.79303	5.76478	0.016529	0.0255763
387509	GPR153	G protein-coupled receptor 153	-0.488058	3.3843	7.10635	0.00780267	0.0128016
8473	OGT	O-linked N-acetylglucosamine (GlcNAc) transferase	-0.488064	7.10436	37.051	1.62732e-09	7.563e-09
100631378	WDR87BP	WD repeat domain 87B, pseudogene	-0.488283	-1.34651	5.22395	0.0224825	0.0340452
692093	SNORD62B	small nucleolar RNA, C/D box 62B	-0.488302	-2.70385	8.38491	0.00386429	0.00670249
79946	C10orf95	chromosome 10 open reading frame 95	-0.488309	-0.964017	13.2544	0.000285608	0.000597613
643802	MPHOSPH10P1	MPHOSPH10 pseudogene 1	-0.488336	-1.87073	5.09436	0.0242149	0.0364241
57332	CBX8	chromobox 8	-0.488421	2.8411	32.2117	1.80144e-08	7.1688e-08
197135	PATL2	PAT1 homolog 2	-0.488443	1.39878	8.86688	0.00297261	0.00525539
124402	UBALD1	UBA like domain containing 1	-0.488452	4.51379	26.1921	3.6929e-07	1.20928e-06
84440	RAB11FIP4	RAB11 family interacting protein 4	-0.488584	4.88839	13.8978	0.000203645	0.000434163
646785	RPS10P13	ribosomal protein S10 pseudogene 13	-0.488586	-1.76552	12.7997	0.000362983	0.000745316
22904	SBNO2	strawberry notch homolog 2	-0.488673	6.03871	36.4461	2.19544e-09	1.00087e-08
1471	CST3	cystatin C	-0.488787	8.46207	23.1118	1.75844e-06	5.18196e-06
170425	LINC00858	long intergenic non-protein coding RNA 858	-0.488811	-2.94588	1.67352	0.196081	0.243384
406903	MIR10B	microRNA 10b	-0.488904	-2.56544	4.74764	0.029567	0.043802
1396	CRIP1	cysteine rich protein 1	-0.488967	1.51151	7.72629	0.00554239	0.00933671
5525	PPP2R5A	protein phosphatase 2 regulatory subunit B'alpha	-0.4891	6.25515	22.4336	2.48328e-06	7.14757e-06
143503	OR51E1	olfactory receptor family 51 subfamily E member 1	-0.489149	2.36177	4.12483	0.0425176	0.0610448
727984	RPL17P22	ribosomal protein L17 pseudogene 22	-0.489152	-2.86541	9.00683	0.00275523	0.00490241
55208	DCUN1D2	defective in cullin neddylation 1 domain containing 2	-0.489213	3.32499	62.4328	7.11704e-15	7.3147e-14
4864	NPC1	NPC intracellular cholesterol transporter 1	-0.489384	6.29381	21.8407	3.35965e-06	9.48329e-06
55800	SCN3B	sodium voltage-gated channel beta subunit 3	-0.489585	1.72531	9.16671	0.00252656	0.0045238
51747	LUC7L3	LUC7 like 3 pre-mRNA splicing factor	-0.489656	6.63736	26.4431	3.2535e-07	1.07352e-06
100507300	ALKBH3-AS1	ALKBH3 antisense RNA 1	-0.489707	-1.43979	29.4094	7.31718e-08	2.64655e-07
51765	STK26	serine/threonine kinase 26	-0.48973	2.703	10.7713	0.00106585	0.00203403
55082	ARGLU1	arginine and glutamate rich 1	-0.489747	5.83998	23.2089	1.67375e-06	4.95066e-06
57546	PDP2	pyruvate dehydrogenase phosphatase catalytic subunit 2	-0.489773	4.27259	15.2078	0.000102612	0.000229339
441951	ZFAS1	ZNFX1 antisense RNA 1	-0.489785	6.27502	18.1199	2.26564e-05	5.63251e-05
388564	TMEM238	transmembrane protein 238	-0.490129	1.10789	9.76269	0.00183122	0.00335521
389084	SNORC	secondary ossification center associated regulator of chondrocyte maturation	-0.490322	1.48116	7.16443	0.00755571	0.0124377
128439	SNHG11	small nucleolar RNA host gene 11	-0.490332	3.24451	29.913	5.68491e-08	2.09449e-07
54512	EXOSC4	exosome component 4	-0.490642	3.88714	28.3122	1.26936e-07	4.44555e-07
100129722	STPG3-AS1	STPG3 antisense RNA 1	-0.490977	-0.00975954	5.0394	0.0249909	0.0374813
27158	NDOR1	NADPH dependent diflavin oxidoreductase 1	-0.491157	3.46781	31.6515	2.3826e-08	9.3067e-08
10930	APOBEC2	apolipoprotein B mRNA editing enzyme catalytic subunit 2	-0.491416	-2.06784	10.7601	0.00107227	0.00204532
400627	LOC400627	uncharacterized LOC400627	-0.491568	-2.57968	9.11162	0.00260309	0.00465084
302	ANXA2	annexin A2	-0.491707	8.99259	25.9758	4.11917e-07	1.33999e-06
55835	CENPJ	centromere protein J	-0.491947	2.55553	40.3793	3.14815e-10	1.61779e-09
348840	ANKRD18DP	ankyrin repeat domain 18D, pseudogene	-0.492042	-2.8987	4.50456	0.0340452	0.0498001
126410	CYP4F22	cytochrome P450 family 4 subfamily F member 22	-0.49237	-0.849854	3.29597	0.0697438	0.0955806
151234	SULT1C5P	sulfotransferase family 1C member 5, pseudogene	-0.492394	-0.0505686	7.43742	0.00649784	0.0108181
4323	MMP14	matrix metallopeptidase 14	-0.492489	8.06499	13.1833	0.000296507	0.000618859
348327	ZNF530	zinc finger protein 530	-0.492489	1.47877	42.1492	1.31864e-10	7.2065e-10
57180	ACTR3B	actin related protein 3B	-0.492814	3.01654	29.3322	7.60598e-08	2.74241e-07
79901	CYBRD1	cytochrome b reductase 1	-0.492821	6.22766	10.8768	0.00100743	0.00192982
441744	RPS16P7	ribosomal protein S16 pseudogene 7	-0.492865	-3.19601	10.2877	0.00138096	0.00258638
122394733	TMSB15C	thymosin beta 15C	-0.493235	-3.30999	9.25154	0.00241318	0.00433541
101929268	LOC101929268	uncharacterized LOC101929268	-0.493631	-2.85985	5.76653	0.0165125	0.0255528
124540	MSI2	musashi RNA binding protein 2	-0.49375	7.14724	17.6099	2.94823e-05	7.18745e-05
8175	SF3A2	splicing factor 3a subunit 2	-0.493796	5.69547	36.3084	2.3504e-09	1.06636e-08
23513	SCRIB	scribble planar cell polarity protein	-0.493886	6.05262	25.4846	5.27964e-07	1.68347e-06
163154	PRR22	proline rich 22	-0.49433	1.2811	14.0404	0.00018897	0.000405247
6169	RPL38	ribosomal protein L38	-0.494352	8.29795	27.1387	2.29109e-07	7.72038e-07
5634	PRPS2	phosphoribosyl pyrophosphate synthetase 2	-0.494396	5.50082	22.9072	1.95128e-06	5.70812e-06
113691	TUBA3FP	tubulin alpha 3f pseudogene	-0.4946	-1.40036	18.4926	1.86949e-05	4.70339e-05
100873369	RNA5SP37	RNA, 5S ribosomal pseudogene 37	-0.49467	-3.18289	7.02541	0.00816068	0.0133373
22829	NLGN4Y	neuroligin 4 Y-linked	-0.494714	2.44094	1.8887	0.169651	0.213734
54991	C1orf159	chromosome 1 open reading frame 159	-0.495073	3.19684	25.1652	6.20536e-07	1.95789e-06
7941	PLA2G7	phospholipase A2 group VII	-0.495285	3.03961	4.9552	0.0262303	0.0392086
101929559	PIRAT1	PU.1 (SPI1) induced regulator of S100A8 and S100A9 alarmin transcription 1	-0.495379	-3.26689	6.59745	0.010354	0.0165979
101927489	TCERG1L-AS1	TCERG1L antisense RNA 1	-0.4954	-3.28649	3.69693	0.0547911	0.0768854
51293	CD320	CD320 molecule	-0.495761	5.43292	26.2879	3.51865e-07	1.15623e-06
1476	CSTB	cystatin B	-0.495799	7.21057	20.5265	6.57696e-06	1.77634e-05
283038	LOC283038	uncharacterized LOC283038	-0.495823	-2.53577	11.4981	0.000723407	0.00141926
9935	MAFB	MAF bZIP transcription factor B	-0.495882	5.44115	13.1637	0.000299578	0.000624954
105369748	RPAP3-DT	RPAP3 divergent transcript	-0.495896	-0.164206	32.6824	1.42456e-08	5.74502e-08
100532732	MSH5-SAPCD1	MSH5-SAPCD1 readthrough (NMD candidate)	-0.495942	0.507345	9.59469	0.00200482	0.00365105
254559	MIR9-3HG	MIR9-3 host gene	-0.496144	2.9608	2.8276	0.0929632	0.123822
29801	ZDHHC8	zinc finger DHHC-type palmitoyltransferase 8	-0.496199	5.42365	37.4223	1.35425e-09	6.35092e-09
133584	EGFLAM	EGF like, fibronectin type III and laminin G domains	-0.496203	3.26025	6.83519	0.00906983	0.0147005
326342	ADGRE4P	adhesion G protein-coupled receptor E4, pseudogene	-0.496301	-0.315693	5.07121	0.0245386	0.0368683
101927027	CHROMR	cholesterol induced regulator of metabolism RNA	-0.496394	2.65307	37.1846	1.52324e-09	7.09694e-09
202134	FAM153B	protein FAM153B	-0.496417	0.786227	3.03372	0.0818526	0.110318
26468	LHX6	LIM homeobox 6	-0.496449	2.12151	7.11737	0.00775519	0.0127368
7101	NR2E1	nuclear receptor subfamily 2 group E member 1	-0.496713	0.558529	1.65232	0.198936	0.246632
92682	RPS15AP1	ribosomal protein S15a pseudogene 1	-0.496775	0.214517	20.8055	5.7014e-06	1.555e-05
644619	INTS4P2	integrator complex subunit 4 pseudogene 2	-0.496991	-2.43896	12.587	0.000406129	0.000828256
131583	FAM43A	family with sequence similarity 43 member A	-0.497132	4.18537	8.82137	0.00304701	0.0053746
2905	GRIN2C	glutamate ionotropic receptor NMDA type subunit 2C	-0.497408	0.168836	11.945	0.000570526	0.00113891
51326	ARL17A	ADP ribosylation factor like GTPase 17A	-0.497847	-0.397093	20.3439	7.22156e-06	1.93579e-05
4308	TRPM1	transient receptor potential cation channel subfamily M member 1	-0.49808	-1.53549	4.59145	0.0323682	0.0475716
100133205	LINC00240	long intergenic non-protein coding RNA 240	-0.498151	1.7749	11.6491	0.000667591	0.00131723
122526782	LOC122526782	uncharacterized LOC122526782	-0.498382	1.20252	20.5699	6.43214e-06	1.74036e-05
101927056	LINC02614	long intergenic non-protein coding RNA 2614	-0.498473	1.14069	14.1168	0.000181542	0.000390691
100506686	IQCH-AS1	IQCH antisense RNA 1	-0.49853	3.22235	21.3931	4.22211e-06	1.17077e-05
100874399	IMPDH1P10	inosine monophosphate dehydrogenase 1 pseudogene 10	-0.498535	-3.25833	6.07544	0.0138714	0.0217346
611	OPN1SW	opsin 1, short wave sensitive	-0.498778	1.0763	31.957	2.0456e-08	8.08467e-08
25766	PRPF40B	pre-mRNA processing factor 40 homolog B	-0.498968	3.40272	29.2772	7.81896e-08	2.81382e-07
387646	LRRC37A6P	leucine rich repeat containing 37 member A6, pseudogene	-0.499048	1.19459	6.23967	0.0126487	0.0199392
11326	VSIG4	V-set and immunoglobulin domain containing 4	-0.499251	4.87533	7.38308	0.00669563	0.0111206
101926941	SPRY4-AS1	SPRY4 antisense RNA 1	-0.499726	-1.56034	9.9593	0.00164732	0.00304189
1770	DNAH9	dynein axonemal heavy chain 9	-0.4998	1.44098	6.58562	0.0104225	0.0166974
158056	MAMDC4	MAM domain containing 4	-0.500004	3.90843	10.4737	0.00124985	0.00235956
2672	GFI1	growth factor independent 1 transcriptional repressor	-0.50018	1.06958	8.68536	0.00328083	0.00575327
9363	RAB33A	RAB33A, member RAS oncogene family	-0.500238	0.323703	7.51651	0.00622061	0.0103932
100137047	JMJD7	jumonji domain containing 7	-0.500602	-2.44282	10.6232	0.00115371	0.00219101
284618	RUSC1-AS1	RUSC1 antisense RNA 1	-0.500802	2.06415	15.1529	0.000105593	0.00023552
8438	RAD54L	RAD54 like	-0.50123	1.1704	9.32208	0.00232283	0.00418327
374407	DNAJB13	DnaJ heat shock protein family (Hsp40) member B13	-0.501249	1.72053	3.69966	0.0547018	0.0767652
5753	PTK6	protein tyrosine kinase 6	-0.501348	1.67495	4.34156	0.0374416	0.0543508
80381	CD276	CD276 molecule	-0.501353	6.20696	37.6209	1.22758e-09	5.78961e-09
25862	USP49	ubiquitin specific peptidase 49	-0.501452	2.69763	38.4475	8.15969e-10	3.94788e-09
89927	BMERB1	bMERB domain containing 1	-0.501479	4.29774	18.712	1.6697e-05	4.23515e-05
6133	RPL9	ribosomal protein L9	-0.5016	8.8024	30.6279	3.9743e-08	1.4991e-07
6895	TARBP2	TARBP2 subunit of RISC loading complex	-0.502041	4.49176	32.187	1.82383e-08	7.25374e-08
5818	NECTIN1	nectin cell adhesion molecule 1	-0.502098	4.50976	22.7997	2.06094e-06	6.00521e-06
10632	ATP5MG	ATP synthase membrane subunit g	-0.502422	7.27773	28.6812	1.05454e-07	3.7335e-07
388556	RPS9P4	ribosomal protein S9 pseudogene 4	-0.502554	-1.22508	20.3138	7.33383e-06	1.96462e-05
100507392	SENCR	smooth muscle and endothelial cell enriched migration/differentiation-associated lncRNA	-0.502594	-0.0599454	14.0708	0.000185982	0.000399212
79581	SLC52A2	solute carrier family 52 member 2	-0.502645	5.24908	27.3635	2.04581e-07	6.96394e-07
389119	INKA1	inka box actin regulator 1	-0.502748	1.82491	10.9905	0.000948092	0.00182321
84657	LINC00852	long intergenic non-protein coding RNA 852	-0.502846	-0.471754	28.46	1.1785e-07	4.14763e-07
100506314	GPRC5D-AS1	GPRC5D and HEBP1 antisense RNA 1	-0.5034	1.86815	10.2786	0.0013877	0.00259761
8996	NOL3	nucleolar protein 3	-0.503523	6.26651	10.8713	0.0010104	0.00193514
401474	SAMD12	sterile alpha motif domain containing 12	-0.503879	4.2838	9.37101	0.0022622	0.00408289
23139	MAST2	microtubule associated serine/threonine kinase 2	-0.503935	4.98548	58.8393	3.98608e-14	3.67964e-13
349075	ZNF713	zinc finger protein 713	-0.503989	1.51383	36.013	2.721e-09	1.22142e-08
653786	OTOAP1	OTOA pseudogene 1	-0.504034	-0.525369	5.78708	0.0163217	0.0252821
284615	ANKRD34A	ankyrin repeat domain 34A	-0.504074	0.291696	24.1398	1.04325e-06	3.18654e-06
653784	MZT2A	mitotic spindle organizing protein 2A	-0.504207	5.15763	16.1371	6.32491e-05	0.00014595
4145	MATK	megakaryocyte-associated tyrosine kinase	-0.504229	2.23399	9.04404	0.0027002	0.00481151
23357	ANGEL1	angel homolog 1	-0.504255	4.75626	45.8043	2.20137e-11	1.35777e-10
23245	ASTN2	astrotactin 2	-0.504315	4.57827	7.88688	0.0050746	0.00861085
4856	CCN3	cellular communication network factor 3	-0.504478	4.85883	10.4025	0.00129846	0.00244356
23034	SAMD4A	sterile alpha motif domain containing 4A	-0.504505	5.0339	22.6339	2.24249e-06	6.49685e-06
8909	ENDOU	endonuclease, poly(U) specific	-0.504506	-1.92822	9.55793	0.00204497	0.00371831
55888	ZKSCAN7	zinc finger with KRAB and SCAN domains 7	-0.504622	1.85879	25.6082	4.95992e-07	1.58909e-06
284080	PICART1	p53 inducible cancer associated RNA transcript 1	-0.504822	0.385656	10.7174	0.001097	0.00208963
142910	LIPJ	lipase family member J	-0.504891	-2.80317	7.71496	0.005577	0.00939349
105369779	CD63-AS1	CD63 antisense RNA 1	-0.504916	3.41208	18.1033	2.28505e-05	5.67802e-05
771	CA12	carbonic anhydrase 12	-0.505341	9.7886	6.87596	0.0088666	0.014397
107984921	LINC01772	long intergenic non-protein coding RNA 1772	-0.505415	0.277726	17.0465	3.94592e-05	9.42599e-05
57018	CCNL1	cyclin L1	-0.505433	6.01394	33.2849	1.05519e-08	4.33112e-08
192683	SCAMP5	secretory carrier membrane protein 5	-0.505457	5.40445	13.4242	0.000261198	0.000549248
105416157	NKILA	NF-kappaB interacting lncRNA	-0.505899	1.49876	18.9178	1.50187e-05	3.83097e-05
51363	CHST15	carbohydrate sulfotransferase 15	-0.505967	6.06507	10.2354	0.00142022	0.00265249
51427	ZNF107	zinc finger protein 107	-0.506039	3.24547	31.6591	2.37364e-08	9.27696e-08
51655	RASD1	ras related dexamethasone induced 1	-0.506071	5.90652	3.27013	0.0708467	0.0969321
100270840	RPL5P23	ribosomal protein L5 pseudogene 23	-0.506079	-2.19673	22.3469	2.59539e-06	7.45062e-06
170463	SSBP4	single stranded DNA binding protein 4	-0.506182	5.10475	33.9311	7.64987e-09	3.20846e-08
84679	SLC9A7	solute carrier family 9 member A7	-0.506194	4.7803	27.6658	1.75703e-07	6.04035e-07
152007	GLIPR2	GLI pathogenesis related 2	-0.50628	4.21035	19.9346	8.90771e-06	2.35194e-05
8694	DGAT1	diacylglycerol O-acyltransferase 1	-0.506361	5.14863	39.6122	4.59366e-10	2.29971e-09
116039	OSR2	odd-skipped related transciption factor 2	-0.506362	0.747842	4.72263	0.0299979	0.0443738
51634	RBMX2	RNA binding motif protein X-linked 2	-0.506568	4.06431	78.6928	3.1943e-18	5.46718e-17
151888	BTLA	B and T lymphocyte associated	-0.506933	-0.167954	8.5808	0.00347294	0.00606611
5641	LGMN	legumain	-0.50704	7.78051	11.4975	0.000723661	0.00141963
9136	RRP9	ribosomal RNA processing 9, U3 small nucleolar RNA binding protein	-0.50706	3.93498	33.9218	7.68522e-09	3.22264e-08
51275	MAPKAPK5-AS1	MAPKAPK5 antisense RNA 1	-0.507109	3.61024	68.1526	4.65265e-16	5.75304e-15
6633	SNRPD2	small nuclear ribonucleoprotein D2 polypeptide	-0.507361	6.74638	40.1015	3.60955e-10	1.83761e-09
6900	CNTN2	contactin 2	-0.507444	-1.43252	5.02604	0.0251834	0.0377524
6167	RPL37	ribosomal protein L37	-0.507579	9.11193	33.3209	1.03644e-08	4.26089e-08
100133220	GOLGA6L3P	golgin A6 family like 3, pseudogene	-0.507632	-3.51284	5.56183	0.0185443	0.0284699
285965	EPHA1-AS1	EPHA1 antisense RNA 1	-0.507632	-1.90675	10.5512	0.00119905	0.00227027
102060282	RASSF1-AS1	RASSF1 antisense RNA 1	-0.507743	-1.56161	13.1895	0.000295534	0.000617014
10520	ZNF211	zinc finger protein 211	-0.507783	3.40974	41.1995	2.10273e-10	1.11166e-09
23158	TBC1D9	TBC1 domain family member 9	-0.507855	5.91273	17.4991	3.12197e-05	7.57717e-05
22936	ELL2	elongation factor for RNA polymerase II 2	-0.508037	5.74328	14.9155	0.000119526	0.000264324
100289373	UBAC2-AS1	UBAC2 antisense RNA 1	-0.508073	0.12121	20.2905	7.42185e-06	1.98666e-05
65990	ANTKMT	adenine nucleotide translocase lysine methyltransferase	-0.508085	3.7609	12.6013	0.00040308	0.000822522
5339	PLEC	plectin	-0.508103	8.39498	34.8856	4.76039e-09	2.06499e-08
402287	RPS3AP21	RPS3A pseudogene 21	-0.508143	-1.46805	14.7985	0.000127064	0.000279891
22906	TRAK1	trafficking kinesin protein 1	-0.508297	6.27518	29.9567	5.56185e-08	2.05316e-07
24140	FTSJ1	FtsJ RNA 2'-O-methyltransferase 1	-0.508423	4.59701	96.4158	8.32937e-22	2.61189e-20
84419	C15orf48	chromosome 15 open reading frame 48	-0.508427	2.65221	6.92079	0.00864849	0.0140769
3727	JUND	JunD proto-oncogene, AP-1 transcription factor subunit	-0.508505	7.34284	22.113	2.92409e-06	8.32973e-06
441631	TSPAN11	tetraspanin 11	-0.508626	2.36497	7.43932	0.00649106	0.0108077
644790	RPS15AP11	ribosomal protein S15a pseudogene 11	-0.50904	-2.74497	13.0243	0.00032242	0.000668708
221692	PHACTR1	phosphatase and actin regulator 1	-0.509136	3.98764	12.7043	0.000381739	0.00078123
2537	IFI6	interferon alpha inducible protein 6	-0.509157	6.24347	16.3397	5.69297e-05	0.000132354
728791	RPS10P4	ribosomal protein S10 pseudogene 4	-0.509171	-3.07296	11.7722	0.000625335	0.00124045
170954	PPP1R18	protein phosphatase 1 regulatory subunit 18	-0.509222	6.03366	21.7266	3.56107e-06	1.0011e-05
22994	CEP131	centrosomal protein 131	-0.509307	3.86934	33.436	9.78686e-09	4.04187e-08
9814	SFI1	SFI1 centrin binding protein	-0.509395	4.585	34.2784	6.43652e-09	2.73773e-08
100134869	UBE2Q2P2	UBE2Q2 pseudogene 2	-0.50942	0.0264407	20.0617	8.34532e-06	2.21528e-05
641293	RPL21P19	ribosomal protein L21 pseudogene 19	-0.50956	-2.82177	12.5003	0.000425186	0.000864234
91409	CCDC74B	coiled-coil domain containing 74B	-0.509814	2.59136	7.06207	0.0079965	0.0130917
6132	RPL8	ribosomal protein L8	-0.509922	10.3207	32.3746	1.66088e-08	6.63105e-08
6092	ROBO2	roundabout guidance receptor 2	-0.510207	1.85298	5.86598	0.0156099	0.0242701
84525	HOPX	HOP homeobox	-0.510343	3.10185	10.5499	0.00119986	0.00227118
164118	TTC24	tetratricopeptide repeat domain 24	-0.510362	-1.73497	4.05086	0.0444116	0.0635181
6618	SNAPC2	small nuclear RNA activating complex polypeptide 2	-0.510375	3.98886	41.5502	1.76975e-10	9.46464e-10
283152	CCDC153	coiled-coil domain containing 153	-0.51059	0.610619	17.2593	3.53436e-05	8.50846e-05
145508	CEP128	centrosomal protein 128	-0.510665	1.78785	42.7345	9.89384e-11	5.52761e-10
56937	PMEPA1	prostate transmembrane protein, androgen induced 1	-0.51081	6.57655	10.9204	0.000984265	0.0018884
7424	VEGFC	vascular endothelial growth factor C	-0.51088	3.69365	12.3616	0.000457551	0.000925308
646108	RPS7P14	ribosomal protein S7 pseudogene 14	-0.510899	-2.76895	16.0364	6.66465e-05	0.000153296
729264	TP53TG3D	TP53 target 3D	-0.511053	-3.35044	3.0168	0.0827082	0.111377
2737	GLI3	GLI family zinc finger 3	-0.51114	3.18619	12.6347	0.000396015	0.000808821
2999	GZMH	granzyme H	-0.511144	2.22266	6.65151	0.0100464	0.0161523
127687	C1orf122	chromosome 1 open reading frame 122	-0.511231	4.71508	27.1141	2.31964e-07	7.80647e-07
348808	NPHP3-AS1	NPHP3 antisense RNA 1	-0.511234	-3.02726	11.0562	0.000915435	0.0017658
348180	CTU2	cytosolic thiouridylase subunit 2	-0.511344	3.65095	42.7143	9.99215e-11	5.57653e-10
777	CACNA1E	calcium voltage-gated channel subunit alpha1 E	-0.511361	1.60019	4.22005	0.0402037	0.0579873
26115	TANC2	tetratricopeptide repeat, ankyrin repeat and coiled-coil containing 2	-0.511473	5.39782	27.9588	1.51615e-07	5.25489e-07
126259	TMIGD2	transmembrane and immunoglobulin domain containing 2	-0.511666	-1.07363	8.43611	0.00375785	0.00653298
51011	FAHD2A	fumarylacetoacetate hydrolase domain containing 2A	-0.511973	4.13822	44.2807	4.63745e-11	2.7282e-10
4007	PRICKLE3	prickle planar cell polarity protein 3	-0.512086	2.94419	39.1625	5.73399e-10	2.84045e-09
83547	RILP	Rab interacting lysosomal protein	-0.512111	4.01977	19.6721	1.01923e-05	2.66368e-05
92235	STYXL2	serine/threonine/tyrosine interacting like 2	-0.512178	-1.8985	5.516	0.0190336	0.029165
54977	SLC25A38	solute carrier family 25 member 38	-0.512232	4.90132	40.4683	3.01314e-10	1.55302e-09
4908	NTF3	neurotrophin 3	-0.51247	0.489561	6.78947	0.0093034	0.0150591
100507266	STX18-AS1	STX18 antisense RNA 1 (head to head)	-0.512565	0.914018	33.206	1.09742e-08	4.49293e-08
1356	CP	ceruloplasmin	-0.512713	8.05526	1.83457	0.175889	0.220843
28638	TRBC2	T cell receptor beta constant 2	-0.512907	4.31516	5.50434	0.0191602	0.0293482
54760	PCSK4	proprotein convertase subtilisin/kexin type 4	-0.512929	2.79345	12.8121	0.000360618	0.000741339
106479551	RNU6ATAC18P	RNA, U6atac small nuclear 18, pseudogene	-0.512933	-2.90479	8.80034	0.00308202	0.0054322
100506115	PELATON	plaque enriched lncRNA in atherosclerotic and inflammatory bowel macrophage regulation	-0.51309	2.04076	5.99124	0.014545	0.0227053
84069	PLEKHN1	pleckstrin homology domain containing N1	-0.513192	2.11094	6.5687	0.0105215	0.0168403
121131	PSMB3P1	proteasome subunit beta 3 pseudogene 1	-0.513338	-2.10759	3.3911	0.0658397	0.0907815
51314	NME8	NME/NM23 family member 8	-0.513441	-0.905022	8.44581	0.00373804	0.00650125
646892	SH2D7	SH2 domain containing 7	-0.513461	-2.28234	9.01158	0.00274813	0.00489146
284306	ZNF547	zinc finger protein 547	-0.513495	1.32615	36.08	2.63209e-09	1.1851e-08
196883	ADCY4	adenylate cyclase 4	-0.513628	3.98362	9.07632	0.00265337	0.00473293
55015	PRPF39	pre-mRNA processing factor 39	-0.513837	4.39394	45.7731	2.23516e-11	1.37482e-10
26231	FBXL9P	F-box and leucine rich repeat protein, pseudogene	-0.513903	2.93456	27.2105	2.20963e-07	7.46529e-07
284312	ZSCAN1	zinc finger and SCAN domain containing 1	-0.513978	-0.865294	5.70221	0.0171249	0.0264414
388685	LINC01138	long intergenic non-protein coding RNA 1138	-0.514099	2.15881	25.2575	5.92241e-07	1.87603e-06
260425	MAGI3	membrane associated guanylate kinase, WW and PDZ domain containing 3	-0.514248	4.15329	12.4789	0.000430007	0.000873692
100131785	LOC100131785	ring finger protein 181 pseudogene	-0.515011	-2.1247	8.0839	0.00455525	0.00778431
644186	SYCE3	synaptonemal complex central element protein 3	-0.515043	-0.432242	6.50775	0.0108857	0.0173912
64599	GIGYF1	GRB10 interacting GYF protein 1	-0.515069	6.29015	31.3708	2.74125e-08	1.06059e-07
100302179	MIR1270	microRNA 1270	-0.51542	-1.99846	4.28178	0.0387746	0.0561053
100873536	RNA5SP283	RNA, 5S ribosomal pseudogene 283	-0.515426	-2.36697	9.30984	0.00233826	0.0042081
400129	SMARCE1P5	SWI/SNF related, matrix associated, actin dependent regulator of chromatin, subfamily e, member 1 pseudogene 5	-0.51544	-2.69294	16.8674	4.32963e-05	0.000102752
10501	SEMA6B	semaphorin 6B	-0.515482	4.80189	8.53024	0.00356993	0.00622817
100499484	SUGT1P4-STRA6LP	SUGT1P4-STRA6LP readthrough	-0.515482	-0.0614515	16.6336	4.88765e-05	0.000114762
84914	ZNF587	zinc finger protein 587	-0.51571	3.77898	42.9116	9.07061e-11	5.10477e-10
55111	PLEKHJ1	pleckstrin homology domain containing J1	-0.516074	5.81551	17.2671	3.52013e-05	8.47615e-05
100129662	FGF13-AS1	FGF13 antisense RNA 1	-0.516457	-2.75731	6.9444	0.00853584	0.0139077
100506083	DDX19A-DT	DDX19A divergent transcript	-0.516817	0.0186283	22.327	2.6219e-06	7.52256e-06
56948	SDR39U1	short chain dehydrogenase/reductase family 39U member 1	-0.517087	3.21992	31.159	3.04734e-08	1.1677e-07
247	ALOX15B	arachidonate 15-lipoxygenase type B	-0.517101	2.45425	3.15428	0.0760262	0.103284
343099	CCDC18	coiled-coil domain containing 18	-0.517325	1.5088	22.7797	2.08205e-06	6.06163e-06
113878	DTX2	deltex E3 ubiquitin ligase 2	-0.517516	3.81571	37.0274	1.64639e-09	7.645e-09
106480027	RNU6-1048P	RNA, U6 small nuclear 1048, pseudogene	-0.517553	-3.33701	7.2828	0.00707692	0.0117071
388579	TUBB8P11	tubulin beta 8 class VIII pseudogene 11	-0.517612	-3.60619	2.98294	0.0844492	0.11342
9516	LITAF	lipopolysaccharide induced TNF factor	-0.517724	7.92103	27.6695	1.7537e-07	6.02989e-07
79091	METTL22	methyltransferase 22, Kin17 lysine	-0.517859	3.52236	60.1611	2.11321e-14	2.03584e-13
106479820	RNU6-574P	RNA, U6 small nuclear 574, pseudogene	-0.518087	-3.17827	12.624	0.000398267	0.000813101
145694	KIF23-AS1	KIF23 and PAQR5 antisense RNA 1	-0.518525	-0.399658	23.2895	1.60652e-06	4.76947e-06
3661	IRF3	interferon regulatory factor 3	-0.518727	5.56119	44.8081	3.58245e-11	2.14029e-10
56163	RNF17	ring finger protein 17	-0.518948	-2.97914	2.1638	0.141604	0.181494
84300	UQCC2	ubiquinol-cytochrome c reductase complex assembly factor 2	-0.518963	4.49926	24.941	6.95134e-07	2.1787e-06
55558	PLXNA3	plexin A3	-0.519098	5.34362	25.5939	4.99587e-07	1.59937e-06
100288123	LOC100288123	uncharacterized LOC100288123	-0.519106	0.699236	12.1311	0.000516927	0.001037
51025	PAM16	presequence translocase associated motor 16	-0.519116	2.97101	32.5438	1.52648e-08	6.1334e-08
80149	ZC3H12A	zinc finger CCCH-type containing 12A	-0.519136	3.46417	15.8071	7.5091e-05	0.000171333
7634	ZNF80	zinc finger protein 80	-0.519389	-2.4287	5.7596	0.0165774	0.0256455
399669	ZNF321P	zinc finger protein 321, pseudogene	-0.519411	1.52883	18.9865	1.44971e-05	3.70383e-05
9223	MAGI1	membrane associated guanylate kinase, WW and PDZ domain containing 1	-0.519425	5.53976	17.6381	2.90552e-05	7.09498e-05
27074	LAMP3	lysosomal associated membrane protein 3	-0.519447	2.38959	8.80271	0.00307806	0.00542659
9168	TMSB10	thymosin beta 10	-0.519483	10.1757	13.9628	0.000196821	0.000420825
80279	CDK5RAP3	CDK5 regulatory subunit associated protein 3	-0.519511	6.75384	21.6423	3.71771e-06	1.04105e-05
1416	CRYBB2P1	crystallin beta B2 pseudogene 1	-0.519954	3.35962	33.768	8.29656e-09	3.46151e-08
64745	METTL17	methyltransferase like 17	-0.519992	5.05491	52.1905	9.8532e-13	7.42243e-12
2769	GNA15	G protein subunit alpha 15	-0.520021	2.63618	12.9733	0.000331206	0.000685902
10324	KLHL41	kelch like family member 41	-0.520512	-1.44016	14.4738	0.000150581	0.000328109
64073	C19orf33	chromosome 19 open reading frame 33	-0.520609	5.18743	4.41339	0.0359032	0.0522822
5261	PHKG2	phosphorylase kinase catalytic subunit gamma 2	-0.52061	4.89368	35.48	3.54417e-09	1.56754e-08
130162	CLHC1	clathrin heavy chain linker domain containing 1	-0.520657	1.64381	23.5689	1.3939e-06	4.17344e-06
84439	HHIPL1	HHIP like 1	-0.520743	1.17056	14.1054	0.000182636	0.000392801
11144	DMC1	DNA meiotic recombinase 1	-0.520992	-0.608026	14.9093	0.000119913	0.000265095
2277	VEGFD	vascular endothelial growth factor D	-0.521267	0.0022428	7.52381	0.00619565	0.0103548
79847	MFSD13A	major facilitator superfamily domain containing 13A	-0.52139	2.34232	31.3451	2.77665e-08	1.07328e-07
125	ADH1B	alcohol dehydrogenase 1B (class I), beta polypeptide	-0.521478	4.80677	2.5629	0.109708	0.144009
64788	LMF1	lipase maturation factor 1	-0.5217	4.77495	26.5909	3.01969e-07	1.00019e-06
57522	SRGAP1	SLIT-ROBO Rho GTPase activating protein 1	-0.521754	4.68037	40.2266	3.39384e-10	1.73546e-09
222826	FAM217A	family with sequence similarity 217 member A	-0.521809	-2.39203	5.44388	0.0198308	0.0303082
10053	AP1M2	adaptor related protein complex 1 subunit mu 2	-0.521883	5.15442	6.59241	0.0103831	0.0166407
125988	MICOS13	mitochondrial contact site and cristae organizing system subunit 13	-0.521928	5.93959	22.69	2.17938e-06	6.329e-06
54541	DDIT4	DNA damage inducible transcript 4	-0.522174	7.57681	10.4289	0.00128026	0.00241325
84270	CARD19	caspase recruitment domain family member 19	-0.522215	4.51497	31.2109	2.9694e-08	1.14036e-07
8870	IER3	immediate early response 3	-0.522322	5.95147	9.86647	0.0017317	0.0031858
342892	ZNF850	zinc finger protein 850	-0.522323	1.07368	37.0122	1.65883e-09	7.69415e-09
64105	CENPK	centromere protein K	-0.522331	1.20433	14.913	0.000119682	0.000264617
119016	AGAP4	ArfGAP with GTPase domain, ankyrin repeat and PH domain 4	-0.522404	0.835362	18.0428	2.35757e-05	5.84215e-05
4141	MARS1	methionyl-tRNA synthetase 1	-0.522535	6.14245	69.6138	2.32432e-16	3.04257e-15
751071	CSKMT	citrate synthase lysine methyltransferase	-0.522673	1.27179	41.7542	1.60095e-10	8.63529e-10
2894	GRID1	glutamate ionotropic receptor delta type subunit 1	-0.522719	1.74775	5.34137	0.0210239	0.0319927
106479038	ALG1L13P	ALG1 like 13, pseudogene	-0.522755	-1.45702	13.1337	0.000304358	0.000634097
100507537	STRIT1	small transmembrane regulator of ion transport 1	-0.522768	-1.70421	2.65239	0.103703	0.136776
340061	STING1	stimulator of interferon response cGAMP interactor 1	-0.522772	5.69275	15.5925	8.39654e-05	0.000190244
7077	TIMP2	TIMP metallopeptidase inhibitor 2	-0.522964	8.25189	23.2148	1.66867e-06	4.937e-06
9215	LARGE1	LARGE xylosyl- and glucuronyltransferase 1	-0.523028	3.96686	35.4001	3.68743e-09	1.62848e-08
6536	SLC6A9	solute carrier family 6 member 9	-0.523038	2.65307	19.3437	1.20648e-05	3.11775e-05
347735	SERINC2	serine incorporator 2	-0.523111	7.71724	19.0516	1.40193e-05	3.59018e-05
1731	SEPTIN1	septin 1	-0.523295	3.43822	20.345	7.21739e-06	1.93517e-05
1780	DYNC1I1	dynein cytoplasmic 1 intermediate chain 1	-0.523329	1.84692	7.6556	0.00576207	0.00968321
90134	KCNH7	potassium voltage-gated channel subfamily H member 7	-0.523545	-2.0957	4.68174	0.0307166	0.0453271
431707	LHX8	LIM homeobox 8	-0.523674	-1.20873	1.71445	0.190704	0.237305
93663	ARHGAP18	Rho GTPase activating protein 18	-0.523764	6.17447	19.8152	9.4704e-06	2.48785e-05
256536	TCERG1L	transcription elongation regulator 1 like	-0.523774	-1.76969	2.9445	0.0864742	0.11593
5829	PXN	paxillin	-0.52385	7.33009	48.3943	6.22553e-12	4.16527e-11
23613	ZMYND8	zinc finger MYND-type containing 8	-0.523976	5.73739	52.8721	7.08327e-13	5.46472e-12
91373	UAP1L1	UDP-N-acetylglucosamine pyrophosphorylase 1 like 1	-0.524087	4.6899	15.3612	9.47231e-05	0.000212876
442421	PTGER4P2-CDK2AP2P2	PTGER4P2-CDK2AP2P2 readthrough, transcribed pseudogene	-0.524256	-3.02652	10.4686	0.00125327	0.00236538
8815	BANF1	BAF nuclear assembly factor 1	-0.524362	6.45288	40.2143	3.41461e-10	1.74479e-09
400680	LINC00664	long intergenic non-protein coding RNA 664	-0.524398	-0.486787	4.96587	0.0260698	0.0389882
84166	NLRC5	NLR family CARD domain containing 5	-0.524419	5.49523	16.2446	5.98134e-05	0.000138577
9332	CD163	CD163 molecule	-0.524659	6.1692	6.75033	0.00950827	0.0153655
645161	RPL12P8	ribosomal protein L12 pseudogene 8	-0.52475	-3.08128	11.8507	0.00059982	0.0011936
23199	GSE1	Gse1 coiled-coil protein	-0.524751	6.16484	48.2888	6.55341e-12	4.36634e-11
100421371	DDX10P1	DEAD-box helicase 10 pseudogene 1	-0.524908	-3.05851	9.79906	0.0017957	0.00329303
100271836	SMG1P3	SMG1 pseudogene 3	-0.524968	0.629559	22.246	2.73233e-06	7.81886e-06
10005	ACOT8	acyl-CoA thioesterase 8	-0.525005	4.42585	38.3323	8.63769e-10	4.16652e-09
100129066	LINC03062	long intergenic non-protein coding RNA 3062	-0.525323	-2.29217	5.83352	0.0158988	0.0246895
55743	CHFR	checkpoint with forkhead and ring finger domains	-0.525475	4.57629	58.0687	5.77333e-14	5.18875e-13
80179	MYO19	myosin XIX	-0.525758	5.25822	31.3317	2.79536e-08	1.07971e-07
6513	SLC2A1	solute carrier family 2 member 1	-0.525925	7.66107	8.15721	0.00437614	0.00750107
9094	UNC119	unc-119 lipid binding chaperone	-0.525986	4.69742	29.8163	5.96724e-08	2.18841e-07
117	ADCYAP1R1	ADCYAP receptor type I	-0.526043	-1.1785	3.57349	0.0589923	0.0821311
55769	ZNF83	zinc finger protein 83	-0.526294	6.18768	19.0182	1.42629e-05	3.64806e-05
55210	ATAD3A	ATPase family AAA domain containing 3A	-0.526303	4.12909	29.6892	6.35962e-08	2.32124e-07
2569	GABRR1	gamma-aminobutyric acid type A receptor subunit rho1	-0.526583	-2.09432	4.34449	0.0373776	0.0542654
10004	NAALADL1	N-acetylated alpha-linked acidic dipeptidase like 1	-0.526643	1.55981	13.6151	0.000236251	0.000499268
9112	MTA1	metastasis associated 1	-0.526688	5.15479	48.8298	5.03638e-12	3.41589e-11
100422943	MIR3189	microRNA 3189	-0.526911	-1.2273	4.99188	0.0256828	0.0384482
9951	HS3ST4	heparan sulfate-glucosamine 3-sulfotransferase 4	-0.526926	-2.04293	1.59272	0.207227	0.255674
6748	SSR4	signal sequence receptor subunit 4	-0.527063	7.10722	35.7906	3.0382e-09	1.35648e-08
93058	COQ10A	coenzyme Q10A	-0.527226	3.52789	26.0839	3.90029e-07	1.27458e-06
712	C1QA	complement C1q A chain	-0.527742	7.44079	8.72291	0.00321452	0.00564608
101929423	MEF2C-AS1	MEF2C antisense RNA 1	-0.527911	-1.19277	14.7646	0.000129332	0.000284615
28620	TRBV2	T cell receptor beta variable 2	-0.527919	-1.54016	4.22491	0.040089	0.0578299
105375666	VPS13B-DT	VPS13B divergent transcript	-0.527952	-0.0999113	21.3481	4.32024e-06	1.19622e-05
55009	FAM174C	family with sequence similarity 174 member C	-0.528098	5.05959	23.3209	1.58109e-06	4.69802e-06
647030	EEF1B2P6	eukaryotic translation elongation factor 1 beta 2 pseudogene 6	-0.528194	-0.41192	17.6917	2.82617e-05	6.91342e-05
1877	E4F1	E4F transcription factor 1	-0.528249	4.6178	49.2852	4.03577e-12	2.77256e-11
10350	ABCA9	ATP binding cassette subfamily A member 9	-0.528257	1.48273	6.15412	0.0132712	0.0208555
3918	LAMC2	laminin subunit gamma 2	-0.528296	5.61088	4.33914	0.0374946	0.0544164
63925	ZNF335	zinc finger protein 335	-0.528305	4.52295	72.2295	6.7293e-17	9.44605e-16
283987	HID1	HID1 domain containing	-0.528312	4.22864	22.3597	2.57862e-06	7.40658e-06
101927420	DMTF1-AS1	DMTF1 antisense RNA 1	-0.528508	-0.293188	21.872	3.30644e-06	9.342e-06
80739	MPIG6B	megakaryocyte and platelet inhibitory receptor G6b	-0.528603	-1.86546	13.3914	0.000265731	0.000558158
441869	ANKRD65	ankyrin repeat domain 65	-0.528815	1.74983	6.95698	0.00847644	0.0138218
389827	MYMK	myomaker, myoblast fusion factor	-0.529127	-2.54867	3.14149	0.0766228	0.104019
790955	UQCC3	ubiquinol-cytochrome c reductase complex assembly factor 3	-0.529357	4.27018	27.9942	1.48945e-07	5.16753e-07
8123	PWAR5	Prader Willi/Angelman region RNA 5	-0.529376	1.09385	6.47753	0.0110712	0.0176521
100419075	AK3P3	AK3 pseudogene 3	-0.529481	-2.33788	13.8414	0.000209765	0.000446386
440078	FAM66C	family with sequence similarity 66 member C	-0.530019	1.09698	32.4252	1.61945e-08	6.4831e-08
135886	TMEM270	transmembrane protein 270	-0.530046	-1.44213	2.99538	0.083805	0.112701
80350	LPAL2	lipoprotein(a) like 2, pseudogene	-0.530127	-0.0137497	16.4448	5.39057e-05	0.000125788
92714	ARRDC1	arrestin domain containing 1	-0.530208	5.21455	28.0173	1.47222e-07	5.11288e-07
5729	PTGDR	prostaglandin D2 receptor	-0.53021	0.176296	9.33081	0.00231189	0.00416534
8639	AOC3	amine oxidase copper containing 3	-0.530219	5.20107	8.05021	0.00464005	0.00792269
83605	CCM2	CCM2 scaffold protein	-0.530358	5.69735	46.5951	1.49625e-11	9.44755e-11
101928053	LOC101928053	uncharacterized LOC101928053	-0.530571	-0.888985	26.7066	2.84854e-07	9.47127e-07
440575	RPL21P29	ribosomal protein L21 pseudogene 29	-0.530652	-2.77846	14.4533	0.000152207	0.000331476
3965	LGALS9	galectin 9	-0.530894	5.44546	14.5576	0.000144121	0.000315122
100463488	MTRNR2L10	MT-RNR2 like 10 (pseudogene)	-0.530909	-1.53037	6.23733	0.0126653	0.0199623
341350	OVCH1	ovochymase 1	-0.53101	-2.28931	6.01591	0.0143442	0.0224263
103724388	LINC01068	long intergenic non-protein coding RNA 1068	-0.531022	-3.3236	6.09715	0.0137031	0.021492
106480837	RN7SKP16	RN7SK pseudogene 16	-0.531084	-1.89403	9.28335	0.002372	0.0042666
132241	RPL32P3	ribosomal protein L32 pseudogene 3	-0.53113	2.76507	29.4634	7.1217e-08	2.58034e-07
10589	DRAP1	DR1 associated protein 1	-0.5312	5.87569	43.7177	6.10974e-11	3.53425e-10
105373100	LOC105373100	uncharacterized LOC105373100	-0.531245	-3.62246	5.08968	0.02428	0.0365088
7004	TEAD4	TEA domain transcription factor 4	-0.531451	4.10148	31.3607	2.75513e-08	1.06516e-07
85474	LBX2	ladybird homeobox 2	-0.531467	0.934535	7.21747	0.00733722	0.0121087
9487	PIGL	phosphatidylinositol glycan anchor biosynthesis class L	-0.531575	3.21699	36.1552	2.53579e-09	1.14447e-08
56203	LMOD3	leiomodin 3	-0.531914	-1.86165	15.0594	0.000110875	0.000246587
6224	RPS20	ribosomal protein S20	-0.531976	9.54604	33.1929	1.10462e-08	4.51971e-08
100652730	LINC00659	long intergenic non-protein coding RNA 659	-0.532076	0.728196	4.90122	0.0270585	0.0403419
654841	MFF-DT	MFF divergent transcript	-0.532092	0.175042	41.253	2.04817e-10	1.08438e-09
118126072	GUSBP9	GUSB pseudogene 9	-0.532208	-2.7001	8.51553	0.00359864	0.00627352
171523	CYP2T1P	cytochrome P450 family 2 subfamily T member 1, pseudogene	-0.53225	0.732103	15.0399	0.000112009	0.000248867
357	SHROOM2	shroom family member 2	-0.532371	4.22763	20.6065	6.31285e-06	1.71098e-05
64770	CCDC14	coiled-coil domain containing 14	-0.532378	5.1479	20.0732	8.29651e-06	2.20345e-05
84101	USP44	ubiquitin specific peptidase 44	-0.532403	0.0176542	7.04942	0.00805276	0.0131765
400668	PRSS57	serine protease 57	-0.533171	-2.06321	4.48393	0.0344567	0.0503487
602	BCL3	BCL3 transcription coactivator	-0.533546	5.38248	19.9164	8.9912e-06	2.37187e-05
9583	ENTPD4	ectonucleoside triphosphate diphosphohydrolase 4	-0.533633	5.2333	57.032	9.50784e-14	8.24529e-13
57476	GRAMD1B	GRAM domain containing 1B	-0.533645	3.84434	8.08456	0.00455361	0.00778278
282890	ZNF311	zinc finger protein 311	-0.533673	0.939072	17.185	3.67283e-05	8.81724e-05
101928513	CATIP-AS1	CATIP antisense RNA 1	-0.533825	-2.27368	11.6094	0.000681827	0.0013434
100132415	SOCS5P4	suppressor of cytokine signaling 5 pseudogene 4	-0.533978	-1.7671	17.8654	2.5836e-05	6.35976e-05
57801	HES4	hes family bHLH transcription factor 4	-0.534013	3.09662	9.3346	0.00230717	0.00415755
64005	MYO1G	myosin IG	-0.53417	3.62949	9.97308	0.00163517	0.00302187
109729181	ZNF710-AS1	ZNF710 antisense RNA 1	-0.534773	4.76797	9.35991	0.00227581	0.00410496
10467	ZNHIT1	zinc finger HIT-type containing 1	-0.535108	6.55862	28.0085	1.47875e-07	5.13471e-07
81892	SLIRP	SRA stem-loop interacting RNA binding protein	-0.535175	4.72414	35.9439	2.81586e-09	1.26236e-08
7111	TMOD1	tropomodulin 1	-0.535324	2.52906	6.81355	0.00917964	0.0148704
4832	NME3	NME/NM23 nucleoside diphosphate kinase 3	-0.53535	5.45453	22.318	2.63399e-06	7.55517e-06
219293	ATAD3C	ATPase family AAA domain containing 3C	-0.535619	3.00468	10.2299	0.00142441	0.00265889
23225	NUP210	nucleoporin 210	-0.53566	5.38467	27.5905	1.82483e-07	6.2548e-07
2660	MSTN	myostatin	-0.53576	-0.593176	6.99695	0.00829051	0.0135367
100505601	PARD3-DT	PARD3 divergent transcript	-0.535809	-0.787887	7.14757	0.00762657	0.0125404
113115	MTFR2	mitochondrial fission regulator 2	-0.535826	0.138801	19.0737	1.38611e-05	3.55316e-05
58496	LY6G5B	lymphocyte antigen 6 family member G5B	-0.535931	1.15555	9.53442	0.00207109	0.00376184
116028	RMI2	RecQ mediated genome instability 2	-0.536273	2.745	20.7987	5.7215e-06	1.56007e-05
10781	ZNF266	zinc finger protein 266	-0.53637	4.67274	40.1021	3.60851e-10	1.83753e-09
66002	CYP4F12	cytochrome P450 family 4 subfamily F member 12	-0.536417	1.38489	4.54822	0.0331915	0.0486713
682	BSG	basigin (Ok blood group)	-0.536445	10.165	20.7525	5.85821e-06	1.59379e-05
101928153	ITGA9-AS1	ITGA9 antisense RNA 1	-0.536679	1.70723	24.6648	7.99476e-07	2.4836e-06
9976	CLEC2B	C-type lectin domain family 2 member B	-0.536706	3.64512	10.9448	0.000971496	0.00186579
100506127	GVQW3	GVQW motif containing 3	-0.536759	1.84361	22.6237	2.25407e-06	6.52856e-06
110440226	CCZ1P1	CCZ1 pseudogene 1	-0.536853	1.13304	34.9747	4.55436e-09	1.98308e-08
448990	TAS2R6P	taste 2 receptor member 6 pseudogene	-0.537131	-2.22076	7.68809	0.00566001	0.0095194
6817	SULT1A1	sulfotransferase family 1A member 1	-0.537305	4.86637	13.9763	0.000195429	0.000417977
389206	BEND4	BEN domain containing 4	-0.537401	-2.19172	5.73373	0.016822	0.0260015
54072	LINC00158	long intergenic non-protein coding RNA 158	-0.537424	-2.0815	4.10398	0.0430425	0.0617429
101928414	SLC28A2-AS1	SLC28A2 antisense RNA 1	-0.537485	-0.90002	11.7029	0.000648793	0.00128196
283518	KCNRG	potassium channel regulator	-0.537567	-1.68833	19.3031	1.2319e-05	3.17746e-05
23541	SEC14L2	SEC14 like lipid binding 2	-0.537573	3.90404	21.3971	4.21356e-06	1.16886e-05
2246	FGF1	fibroblast growth factor 1	-0.537712	4.50496	3.40879	0.0651397	0.0898881
100874094	ZNF197-AS1	ZNF197 antisense RNA 1	-0.537892	-1.97541	17.659	2.87436e-05	7.02303e-05
646189	RPL18AP13	ribosomal protein L18a pseudogene 13	-0.53828	-2.58428	15.9561	6.94869e-05	0.000159353
7093	TLL2	tolloid like 2	-0.538286	0.477617	6.34411	0.0119293	0.0189028
440956	IQCF6	IQ motif containing F6	-0.538393	-3.56265	3.91503	0.0481252	0.068321
126661	CCDC163	CCDC163 homolog	-0.538656	1.21227	21.5342	3.92856e-06	1.09448e-05
100134259	LINC01119	long intergenic non-protein coding RNA 1119	-0.53866	-1.07126	21.9183	3.22927e-06	9.13681e-06
57688	ZSWIM6	zinc finger SWIM-type containing 6	-0.5387	4.53107	40.4697	3.01104e-10	1.55233e-09
57165	GJC2	gap junction protein gamma 2	-0.538732	1.36629	8.17772	0.00432733	0.00743029
149069	DCDC2B	doublecortin domain containing 2B	-0.538787	-1.51072	8.98885	0.00278223	0.00494621
401014	TEX41	testis expressed 41	-0.538787	3.0996	4.53486	0.0334503	0.0490128
6929	TCF3	transcription factor 3	-0.538816	5.57988	58.9887	3.71005e-14	3.44474e-13
55779	CFAP44	cilia and flagella associated protein 44	-0.538996	2.95585	14.1939	0.000174357	0.000376203
81628	TSC22D4	TSC22 domain family member 4	-0.539162	6.02639	47.6512	8.9401e-12	5.82932e-11
100874097	UBE2Q1-AS1	UBE2Q1 antisense RNA 1	-0.539373	-2.56838	9.67067	0.00192432	0.00351402
3338	DNAJC4	DnaJ heat shock protein family (Hsp40) member C4	-0.539435	5.59253	31.6681	2.36307e-08	9.2391e-08
113763	ZBED10P	zinc finger BED-type containing 10, pseudogene	-0.539532	4.13365	24.4948	8.71376e-07	2.69006e-06
2825	CMKLR2	chemerin chemokine-like receptor 2	-0.539737	0.10233	8.88244	0.00294761	0.00521566
106479706	RNU6-312P	RNA, U6 small nuclear 312, pseudogene	-0.539766	-2.90435	7.61623	0.00588824	0.00988085
136332	LRGUK	leucine rich repeats and guanylate kinase domain containing	-0.539853	0.440581	17.6372	2.90696e-05	7.09683e-05
55262	TRAPPC14	trafficking protein particle complex subunit 14	-0.540041	3.89552	40.4078	3.10426e-10	1.59682e-09
1454	CSNK1E	casein kinase 1 epsilon	-0.540065	6.5785	62.4306	7.12452e-15	7.31876e-14
138649	ANKRD19P	ankyrin repeat domain 19, pseudogene	-0.540521	0.384484	20.7512	5.862e-06	1.59461e-05
414208	ZNF32-AS2	ZNF32 antisense RNA 2	-0.540588	-0.454531	15.9161	7.09508e-05	0.000162458
120376	POU2AF3	POU class 2 homeobox associating factor 3	-0.540709	3.04211	11.0043	0.000941113	0.00181096
399715	LINC02649	long intergenic non-protein coding RNA 2649	-0.540787	0.246227	9.82429	0.00177147	0.00325247
57591	MRTFA	myocardin related transcription factor A	-0.540826	5.54603	85.6817	1.21153e-19	2.66447e-18
10218	ANGPTL7	angiopoietin like 7	-0.540876	0.244048	1.93042	0.165017	0.208427
440836	ODF3B	outer dense fiber of sperm tails 3B	-0.541031	4.45745	8.82498	0.00304105	0.00536527
6480	ST6GAL1	ST6 beta-galactoside alpha-2,6-sialyltransferase 1	-0.541192	7.44753	8.99867	0.00276745	0.00492289
23086	EXPH5	exophilin 5	-0.541269	4.01906	8.8373	0.00302076	0.00533328
650368	TSSC2	tumor suppressing subtransferable candidate 2 (pseudogene)	-0.541307	0.779777	9.84549	0.00175136	0.00321912
65055	REEP1	receptor accessory protein 1	-0.541331	1.95448	9.88713	0.00171255	0.00315225
151306	GPBAR1	G protein-coupled bile acid receptor 1	-0.5415	0.822028	7.90721	0.00501831	0.0085202
728481	RPL23AP21	ribosomal protein L23a pseudogene 21	-0.541502	-1.57477	12.4091	0.000446194	0.000903485
440400	RNASEK	ribonuclease K	-0.541572	3.11352	37.3464	1.40603e-09	6.57889e-09
22889	KHDC4	KH domain containing 4, pre-mRNA splicing factor	-0.541795	5.12801	32.8968	1.28022e-08	5.1871e-08
27089	UQCRQ	ubiquinol-cytochrome c reductase complex III subunit VII	-0.541798	7.01435	19.2323	1.27755e-05	3.28674e-05
4803	NGF	nerve growth factor	-0.541834	2.21623	6.16236	0.0132098	0.0207623
57186	RALGAPA2	Ral GTPase activating protein catalytic subunit alpha 2	-0.541846	5.96177	21.0686	4.98367e-06	1.36824e-05
171024	SYNPO2	synaptopodin 2	-0.541886	5.82822	6.6694	0.00994676	0.0160069
100271033	RPL4P6	ribosomal protein L4 pseudogene 6	-0.542264	-1.81269	27.6782	1.74601e-07	6.00547e-07
727758	ROCK1P1	Rho associated coiled-coil containing protein kinase 1 pseudogene 1	-0.542328	0.19907	17.3856	3.31081e-05	8.00648e-05
4946	OAZ1	ornithine decarboxylase antizyme 1	-0.542352	8.52888	49.3933	3.82919e-12	2.64025e-11
2266	FGG	fibrinogen gamma chain	-0.542412	6.10045	1.00841	0.315522	0.371494
102546226	LINC02060	long intergenic non-protein coding RNA 2060	-0.542441	-2.833	7.14646	0.00763127	0.0125461
23612	PHLDA3	pleckstrin homology like domain family A member 3	-0.542578	5.84484	15.6113	8.31492e-05	0.00018858
348	APOE	apolipoprotein E	-0.542743	9.73581	6.33041	0.0120212	0.0190369
57578	UNC79	unc-79 homolog, NALCN channel complex subunit	-0.542743	1.3682	10.2971	0.001374	0.00257522
79729	SH3D21	SH3 domain containing 21	-0.542855	3.51442	16.7805	4.52906e-05	0.000106984
92293	TMEM132C	transmembrane protein 132C	-0.542915	-0.533862	3.11458	0.0778939	0.10562
5883	RAD9A	RAD9 checkpoint clamp component A	-0.543032	4.05833	29.8434	5.88651e-08	2.16071e-07
29127	RACGAP1	Rac GTPase activating protein 1	-0.543086	3.97642	29.4578	7.14184e-08	2.58719e-07
2700	GJA3	gap junction protein alpha 3	-0.543129	-0.464154	2.99448	0.0838516	0.112756
106480280	BNIP3P9	BCL2 interacting protein 3 pseudogene 9	-0.543366	-3.16641	5.33717	0.0210744	0.0320602
6901	TAFAZZIN	tafazzin, phospholipid-lysophospholipid transacylase	-0.543452	4.69751	38.048	9.94005e-10	4.7484e-09
3737	KCNA2	potassium voltage-gated channel subfamily A member 2	-0.54347	-1.59602	3.37027	0.0666742	0.0918407
400550	FENDRR	FOXF1 adjacent non-coding developmental regulatory RNA	-0.543567	-0.529429	3.97032	0.0465755	0.0663661
148398	SAMD11	sterile alpha motif domain containing 11	-0.543577	3.0794	5.58484	0.0183035	0.0281168
11188	NISCH	nischarin	-0.543952	6.31869	68.905	3.25408e-16	4.16254e-15
6469	SHH	sonic hedgehog signaling molecule	-0.544013	3.83656	6.13682	0.0134008	0.0210434
1327	COX4I1	cytochrome c oxidase subunit 4I1	-0.544043	8.72182	21.9708	3.144e-06	8.91149e-06
100506084	ARL17B	ADP ribosylation factor like GTPase 17B	-0.544314	-0.671958	15.7783	7.62216e-05	0.000173741
84331	MCRIP2	MAPK regulated corepressor interacting protein 2	-0.544385	5.90075	14.3455	0.000161047	0.000349403
219670	ENKUR	enkurin, TRPC channel interacting protein	-0.544426	0.657611	8.18665	0.00430625	0.00739655
100506412	LINC00871	long intergenic non-protein coding RNA 871	-0.54451	-2.27151	1.9396	0.164016	0.207314
219790	RTKN2	rhotekin 2	-0.544562	1.00149	16.9359	4.17865e-05	9.94076e-05
80324	PUS1	pseudouridine synthase 1	-0.544577	4.1681	41.6135	1.71558e-10	9.19153e-10
267009	RPS9P2	ribosomal protein S9 pseudogene 2	-0.544678	-0.163286	20.5902	6.36554e-06	1.72346e-05
400456	LETR1	lymphatic endothelial transcriptional regulator lncRNA 1	-0.545091	1.60732	11.2096	0.000843522	0.00163774
100507661	LINC02082	long intergenic non-protein coding RNA 2082	-0.545175	-2.55028	5.07084	0.0245439	0.0368736
64780	MICAL1	microtubule associated monooxygenase, calponin and LIM domain containing 1	-0.545202	5.4191	25.3306	5.70727e-07	1.81242e-06
8653	DDX3Y	DEAD-box helicase 3 Y-linked	-0.545538	4.98783	2.22561	0.136048	0.175076
100131801	PET100	PET100 cytochrome c oxidase chaperone	-0.545609	4.36327	27.7625	1.67353e-07	5.77144e-07
64773	PCED1A	PC-esterase domain containing 1A	-0.545699	5.58636	37.3811	1.38214e-09	6.47148e-09
3749	KCNC4	potassium voltage-gated channel subfamily C member 4	-0.545719	4.28262	15.7912	7.57139e-05	0.000172622
339344	MYPOP	Myb related transcription factor, partner of profilin	-0.545727	2.87301	46.6126	1.48352e-11	9.3786e-11
64207	IRF2BPL	interferon regulatory factor 2 binding protein like	-0.545728	5.64387	27.3442	2.06581e-07	7.02512e-07
26152	ZNF337	zinc finger protein 337	-0.545819	1.96158	20.2879	7.43164e-06	1.98876e-05
100132249	LOC100132249	uncharacterized LOC100132249	-0.545918	-0.428834	11.6574	0.000664646	0.00131204
5326	PLAGL2	PLAG1 like zinc finger 2	-0.545995	4.54108	18.8294	1.57182e-05	3.9991e-05
6291	SAA4	serum amyloid A4, constitutive	-0.546278	-1.37873	2.0221	0.155331	0.197321
51090	PLLP	plasmolipin	-0.546411	5.92415	11.1591	0.000866558	0.00167807
80031	SEMA6D	semaphorin 6D	-0.546477	4.27417	6.1887	0.0130158	0.0204714
106481148	RN7SL834P	RNA, 7SL, cytoplasmic 834, pseudogene	-0.546502	-1.9616	8.87469	0.00296003	0.00523585
29844	TFPT	TCF3 fusion partner	-0.546656	3.57519	46.6026	1.49078e-11	9.41589e-11
24139	EML2	EMAP like 2	-0.546665	5.18029	37.776	1.137e-09	5.38196e-09
100233209	PCED1B-AS1	PCED1B antisense RNA 1	-0.546905	2.7741	11.1125	0.000888343	0.00171674
79133	NDUFAF5	NADH:ubiquinone oxidoreductase complex assembly factor 5	-0.546958	3.74994	36.0535	2.66684e-09	1.19918e-08
65981	CAPRIN2	caprin family member 2	-0.546989	4.23451	57.9929	5.98763e-14	5.35815e-13
144481	SOCS2-AS1	SOCS2 antisense RNA 1	-0.54701	0.982428	12.9696	0.00033185	0.000687029
2199	FBLN2	fibulin 2	-0.547321	5.1982	8.44118	0.00374749	0.00651605
101929412	LINC02212	long intergenic non-protein coding RNA 2212	-0.547671	2.27197	2.1131	0.146351	0.186863
116986	AGAP2	ArfGAP with GTPase domain, ankyrin repeat and PH domain 2	-0.547682	2.38656	15.1197	0.000107436	0.000239388
81890	QTRT1	queuine tRNA-ribosyltransferase catalytic subunit 1	-0.547852	5.37541	31.4538	2.62994e-08	1.01961e-07
283955	PKD1P2	polycystin 1, transient receptor potential channel interacting pseudogene 2	-0.548025	0.750213	4.06117	0.0441423	0.0631808
200172	SLFNL1	schlafen like 1	-0.548121	-0.501784	10.1329	0.0015006	0.00278958
100130015	URAHP	urate (hydroxyiso-) hydrolase, pseudogene	-0.548188	0.916287	17.5644	3.01831e-05	7.34363e-05
100533107	RTEL1-TNFRSF6B	RTEL1-TNFRSF6B readthrough (NMD candidate)	-0.548347	1.67393	12.5882	0.000405875	0.000827818
6282	S100A11	S100 calcium binding protein A11	-0.548381	8.41598	21.5999	3.79895e-06	1.06151e-05
221545	C6orf136	chromosome 6 open reading frame 136	-0.548545	4.31203	27.105	2.33031e-07	7.84108e-07
143244	EIF5AL1	eukaryotic translation initiation factor 5A like 1	-0.548928	1.51906	7.35094	0.00681548	0.0113043
28231	SLCO4A1	solute carrier organic anion transporter family member 4A1	-0.549039	5.0165	7.83469	0.00522204	0.00884152
23151	GRAMD4	GRAM domain containing 4	-0.549223	6.14244	21.1378	4.81049e-06	1.32349e-05
56942	CMC2	C-X9-C motif containing 2	-0.549511	4.64983	39.0857	5.95526e-10	2.94094e-09
25788	RAD54B	RAD54 homolog B	-0.549598	1.18675	20.3738	7.11164e-06	1.90904e-05
100287015	MCPH1-DT	MCPH1 divergent transcript	-0.549726	1.83156	32.8444	1.31407e-08	5.31801e-08
6336	SCN10A	sodium voltage-gated channel alpha subunit 10	-0.549944	-3.20339	3.36703	0.0668051	0.0920027
678655	CD27-AS1	CD27 antisense RNA 1	-0.549952	4.56868	46.3951	1.64971e-11	1.03692e-10
101928941	RHOXF1P1	Rhox homeobox family member 1 pseudogene 1	-0.550005	-1.69422	1.95873	0.161954	0.205057
23373	CRTC1	CREB regulated transcription coactivator 1	-0.550133	4.56533	31.9878	2.01442e-08	7.96749e-08
50832	TAS2R4	taste 2 receptor member 4	-0.550499	-0.553248	9.96378	0.00164336	0.00303511
131601	TPRA1	transmembrane protein adipocyte associated 1	-0.550687	5.19262	52.5121	8.43203e-13	6.43121e-12
57099	AVEN	apoptosis and caspase activation inhibitor	-0.550773	2.91538	56.0223	1.54655e-13	1.30626e-12
102724163	CDH13-AS2	CDH13 antisense RNA 2	-0.550808	-1.37913	13.0039	0.00032591	0.000675608
23275	POFUT2	protein O-fucosyltransferase 2	-0.550933	5.17074	71.9438	7.7038e-17	1.07126e-15
100506385	LINC01426	long intergenic non-protein coding RNA 1426	-0.551069	3.0581	3.8932	0.0487519	0.0690832
54814	QPCTL	glutaminyl-peptide cyclotransferase like	-0.551188	3.62714	43.1251	8.16879e-11	4.6324e-10
51447	IP6K2	inositol hexakisphosphate kinase 2	-0.551347	5.71116	69.1973	2.83242e-16	3.65468e-15
4509	ATP8	ATP synthase F0 subunit 8	-0.551403	9.92935	15.9099	7.11795e-05	0.000162928
100874214	TM4SF19-AS1	TM4SF19 antisense RNA 1	-0.551472	-0.560678	17.4674	3.17355e-05	7.69247e-05
10865	ARID5A	AT-rich interaction domain 5A	-0.551474	4.67362	22.6155	2.26356e-06	6.55147e-06
3687	ITGAX	integrin subunit alpha X	-0.55149	5.06587	9.63535	0.00196132	0.00357844
79058	ASPSCR1	ASPSCR1 tether for SLC2A4, UBX domain containing	-0.55171	4.85292	30.9452	3.39119e-08	1.29009e-07
57482	CRACD	capping protein inhibiting regulator of actin dynamics	-0.551929	0.914999	5.69658	0.0171797	0.026518
8227	AKAP17A	A-kinase anchoring protein 17A	-0.552072	5.2065	50.8832	1.85707e-12	1.34477e-11
4034	LRCH4	leucine rich repeats and calponin homology domain containing 4	-0.552398	3.74888	37.838	1.10267e-09	5.22781e-09
3067	HDC	histidine decarboxylase	-0.552532	0.475776	5.76077	0.0165665	0.0256306
27165	GLS2	glutaminase 2	-0.552621	-0.122743	12.9344	0.000338073	0.000698938
7070	THY1	Thy-1 cell surface antigen	-0.55274	7.55949	8.10519	0.00450247	0.00770172
27031	NPHP3	nephrocystin 3	-0.553077	3.31892	34.1547	6.84476e-09	2.89595e-08
51368	TEX264	testis expressed 264, ER-phagy receptor	-0.553105	6.60866	24.1138	1.05709e-06	3.22549e-06
100874194	CLDN10-AS1	CLDN10 antisense RNA 1	-0.553432	-0.719231	4.16616	0.0414963	0.0597147
134957	STXBP5	syntaxin binding protein 5	-0.55356	3.83212	47.9535	7.71592e-12	5.09673e-11
100129975	RPL10P15	ribosomal protein L10 pseudogene 15	-0.553798	-1.83046	16.2607	5.93146e-05	0.000137544
9907	AP5Z1	adaptor related protein complex 5 subunit zeta 1	-0.553851	5.21646	48.6613	5.46672e-12	3.68705e-11
284076	TTLL6	tubulin tyrosine ligase like 6	-0.553957	2.35009	5.29091	0.0216384	0.032858
387893	KMT5A	lysine methyltransferase 5A	-0.554221	4.34395	99.8429	1.71795e-22	5.96426e-21
122704	MRPL52	mitochondrial ribosomal protein L52	-0.55424	5.12762	37.0776	1.60607e-09	7.47114e-09
4839	NOP2	NOP2 nucleolar protein	-0.55425	4.88994	48.5142	5.8726e-12	3.94694e-11
9242	MSC	musculin	-0.554308	5.16713	5.2747	0.0218396	0.0331418
2630	GBAP1	glucosylceramidase beta pseudogene 1	-0.554366	1.70717	22.8342	2.02508e-06	5.90902e-06
29796	UQCR10	ubiquinol-cytochrome c reductase, complex III subunit X	-0.554396	6.34678	27.2032	2.21779e-07	7.48918e-07
84960	CCDC183	coiled-coil domain containing 183	-0.554594	1.14638	22.9119	1.94658e-06	5.69598e-06
23303	KIF13B	kinesin family member 13B	-0.554683	6.93269	11.9538	0.000567895	0.00113388
221395	ADGRF5	adhesion G protein-coupled receptor F5	-0.554694	7.64599	6.38	0.0116919	0.0185592
9254	CACNA2D2	calcium voltage-gated channel auxiliary subunit alpha2delta 2	-0.55471	2.10202	10.1992	0.0014481	0.00269995
6923	ELOB	elongin B	-0.554738	7.16469	26.1877	3.70119e-07	1.2118e-06
9051	PSTPIP1	proline-serine-threonine phosphatase interacting protein 1	-0.554943	2.55333	10.1491	0.00148757	0.00276734
654364	NME1-NME2	NME1-NME2 readthrough	-0.555366	-0.668982	16.862	4.34178e-05	0.000102993
221060	RPP38-DT	RPP38 divergent transcript	-0.555726	-1.94536	19.0039	1.43677e-05	3.6735e-05
81576	YJU2B	YJU2 splicing factor homolog B	-0.55574	4.65363	43.932	5.50094e-11	3.2062e-10
56853	CELF4	CUGBP Elav-like family member 4	-0.55578	0.740299	9.24796	0.00241785	0.00434305
200772	UICLM	up-regulated in colorectal cancer liver metastasis	-0.555819	-1.59411	4.48199	0.0344957	0.0503987
440107	PLEKHG7	pleckstrin homology and RhoGEF domain containing G7	-0.5559	-1.37869	9.84281	0.00175389	0.00322291
54933	RHBDL2	rhomboid like 2	-0.556067	1.12495	21.2224	4.60688e-06	1.27033e-05
51157	ZNF580	zinc finger protein 580	-0.55607	4.36975	49.8216	3.10947e-12	2.1714e-11
1608	DGKG	diacylglycerol kinase gamma	-0.556122	2.15951	13.3939	0.00026539	0.000557499
284184	NDUFAF8	NADH:ubiquinone oxidoreductase complex assembly factor 8	-0.556134	4.14894	26.2036	3.67158e-07	1.20324e-06
54344	DPM3	dolichyl-phosphate mannosyltransferase subunit 3, regulatory	-0.556185	4.31005	21.8612	3.32467e-06	9.38968e-06
6279	S100A8	S100 calcium binding protein A8	-0.556229	3.66639	4.74528	0.0296074	0.0438587
55247	NEIL3	nei like DNA glycosylase 3	-0.556325	0.0537199	6.68799	0.00984421	0.0158554
127545	RPL18AP4	ribosomal protein L18a pseudogene 4	-0.556505	-3.20795	9.01169	0.00274797	0.00489146
127	ADH4	alcohol dehydrogenase 4 (class II), pi polypeptide	-0.556731	1.55767	1.28176	0.257838	0.310768
59269	HIVEP3	HIVEP zinc finger 3	-0.556794	3.31291	24.694	7.87748e-07	2.44974e-06
100420981	LOC100420981	nucleosome assembly protein 1 like 1 pseudogene	-0.556904	0.48491	40.9187	2.41419e-10	1.26345e-09
100130417	LINC02593	long intergenic non-protein coding RNA 2593	-0.557317	2.41586	5.14148	0.0235695	0.0355459
7040	TGFB1	transforming growth factor beta 1	-0.557517	6.6256	19.6359	1.03834e-05	2.70952e-05
79865	TREML2	triggering receptor expressed on myeloid cells like 2	-0.557644	-1.83571	9.55309	0.00205032	0.00372739
10567	RABAC1	Rab acceptor 1	-0.557734	6.19947	43.7915	5.89282e-11	3.41734e-10
81928	CABLES2	Cdk5 and Abl enzyme substrate 2	-0.557812	2.76652	61.9812	8.83386e-15	8.9507e-14
22809	ATF5	activating transcription factor 5	-0.557941	5.45344	28.432	1.19519e-07	4.19995e-07
90353	CTU1	cytosolic thiouridylase subunit 1	-0.557957	1.49961	35.1309	4.21453e-09	1.84283e-08
79963	ABCA11P	ATP binding cassette subfamily A member 11, pseudogene	-0.557994	0.187007	32.3057	1.71892e-08	6.85356e-08
84266	ALKBH7	alkB homolog 7	-0.55807	5.57708	23.4662	1.46853e-06	4.37733e-06
2120	ETV6	ETS variant transcription factor 6	-0.558584	5.41265	65.9169	1.34833e-15	1.55342e-14
5888	RAD51	RAD51 recombinase	-0.558722	1.06948	21.1638	4.74682e-06	1.30701e-05
100505573	INAFM2	InaF motif containing 2	-0.55901	3.18735	38.2571	8.96424e-10	4.31372e-09
109703458	HTD2	hydroxyacyl-thioester dehydratase type 2	-0.559186	-3.15249	11.2251	0.000836575	0.00162486
10335	IRAG1	inositol 1,4,5-triphosphate receptor associated 1	-0.559225	5.15566	9.05868	0.00267885	0.00477469
374403	TBC1D10C	TBC1 domain family member 10C	-0.559233	3.05683	12.1445	0.000513284	0.00103019
170691	ADAMTS17	ADAM metallopeptidase with thrombospondin type 1 motif 17	-0.55935	1.31043	13.891	0.000204372	0.000435668
100130370	LINC03048	long intergenic non-protein coding RNA 3048	-0.559416	-2.95965	8.44515	0.00373937	0.00650302
110806268	DEFB109F	defensin beta 109F (pseudogene)	-0.55977	-3.19237	11.8347	0.000604916	0.00120248
84900	RNFT2	ring finger protein, transmembrane 2	-0.559893	2.02127	15.7291	7.82011e-05	0.00017796
60529	ALX4	ALX homeobox 4	-0.559899	-1.33883	4.99361	0.0256573	0.0384128
100129858	SCOC-AS1	SCOC antisense RNA 1	-0.560086	0.0692334	21.856	3.33348e-06	9.412e-06
79805	VASH2	vasohibin 2	-0.560222	0.832148	13.2552	0.000285491	0.000597427
1889	ECE1	endothelin converting enzyme 1	-0.560457	7.50574	36.5872	2.04732e-09	9.37461e-09
9718	ECE2	endothelin converting enzyme 2	-0.560593	2.21869	25.9942	4.08099e-07	1.32882e-06
126075	CCDC159	coiled-coil domain containing 159	-0.560669	3.9871	50.8642	1.87425e-12	1.35674e-11
8871	SYNJ2	synaptojanin 2	-0.560704	4.10321	31.1562	3.0517e-08	1.16893e-07
80758	PRR7	proline rich 7, synaptic	-0.560971	1.71339	10.8376	0.00102873	0.0019668
100288077	WTAPP1	Wilms tumor 1 associated protein pseudogene 1	-0.560987	-2.25109	3.91967	0.0479929	0.0681659
285596	FAM153A	family with sequence similarity 153 member A	-0.561094	1.71662	3.45752	0.0632529	0.087482
92304	SCGB3A1	secretoglobin family 3A member 1	-0.561198	-0.456498	7.00742	0.00824247	0.0134625
200132	DYNLT5	dynein light chain Tctex-type family member 5	-0.561388	-0.748981	17.3261	3.41421e-05	8.23736e-05
101929567	LINC01814	long intergenic non-protein coding RNA 1814	-0.561458	0.619251	14.0207	0.000190927	0.00040915
7086	TKT	transketolase	-0.561512	7.70794	20.096	8.20018e-06	2.18094e-05
56944	OLFML3	olfactomedin like 3	-0.561666	4.74187	13.8981	0.000203616	0.000434145
23360	FNBP4	formin binding protein 4	-0.561734	5.5623	57.5588	7.37809e-14	6.50431e-13
220202	ATOH7	atonal bHLH transcription factor 7	-0.561831	-1.43939	8.01809	0.00472239	0.00805006
101927556	LOC101927556	uncharacterized LOC101927556	-0.562053	-2.03041	25.6972	4.74166e-07	1.52386e-06
23114	NFASC	neurofascin	-0.562292	5.22979	6.67961	0.00989033	0.0159198
29109	FHOD1	formin homology 2 domain containing 1	-0.562393	4.8815	45.0741	3.14543e-11	1.89667e-10
27324	TOX3	TOX high mobility group box family member 3	-0.562635	3.93281	5.01892	0.0252867	0.0378853
140760	RPL24P2	RPL24 pseudogene 2	-0.562947	-0.179897	17.4507	3.20112e-05	7.75478e-05
11020	IFT27	intraflagellar transport 27	-0.563295	4.70651	41.9252	1.47197e-10	7.99571e-10
28611	TRBV5-4	T cell receptor beta variable 5-4	-0.563504	-1.92903	5.77644	0.0164202	0.0254233
6209	RPS15	ribosomal protein S15	-0.56362	7.99296	35.1082	4.26231e-09	1.86294e-08
101929494	LOC101929494	uncharacterized LOC101929494	-0.563674	-0.108134	8.12618	0.00445105	0.00762067
6773	STAT2	signal transducer and activator of transcription 2	-0.563697	6.54276	62.0242	8.65391e-15	8.77694e-14
100128191	TMPO-AS1	TMPO antisense RNA 1	-0.563898	0.967801	33.5236	9.36924e-09	3.88021e-08
1259	CNGA1	cyclic nucleotide gated channel subunit alpha 1	-0.564001	1.56412	5.05089	0.0248265	0.0372523
147945	NLRP4	NLR family pyrin domain containing 4	-0.564123	-3.39101	4.42127	0.0357385	0.0520569
29980	DONSON	DNA replication fork stabilization factor DONSON	-0.564134	3.10894	36.7843	1.85688e-09	8.54402e-09
7718	ZNF165	zinc finger protein 165	-0.5643	1.82453	15.4405	9.08871e-05	0.000204787
105378909	LINC02884	long intergenic non-protein coding RNA 2884	-0.564474	-3.32658	6.82944	0.00909886	0.0147441
100271422	RPL21P89	ribosomal protein L21 pseudogene 89	-0.564671	-2.34435	16.7122	4.6924e-05	0.00011054
106481734	GTF2IP9	general transcription factor IIi pseudogene 9	-0.564936	-2.25398	14.0399	0.000189021	0.000405315
100286844	BCDIN3D-AS1	BCDIN3D antisense RNA 1	-0.56526	0.0838997	29.1826	8.19906e-08	2.94449e-07
79190	IRX6	iroquois homeobox 6	-0.565301	3.02242	3.03607	0.0817346	0.110188
10307	APBB3	amyloid beta precursor protein binding family B member 3	-0.565362	4.25031	25.6935	4.75058e-07	1.52649e-06
257358	LINC01366	long intergenic non-protein coding RNA 1366	-0.565413	-2.71545	8.49379	0.00364153	0.00634137
55821	ALLC	allantoicase	-0.565426	-2.40493	2.89938	0.0889183	0.118892
5251	PHEX	phosphate regulating endopeptidase X-linked	-0.565457	0.995711	9.1234	0.00258653	0.00462373
7643	ZNF90	zinc finger protein 90	-0.565671	1.95605	12.7304	0.000376496	0.000771309
118663	BTBD16	BTB domain containing 16	-0.56591	1.41501	5.70312	0.0171161	0.0264316
102723508	KANTR	KANTR integral membrane protein	-0.56595	-0.096155	13.449	0.000257807	0.000542337
30850	CDR2L	cerebellar degeneration related protein 2 like	-0.566051	4.87302	21.5633	3.87061e-06	1.07952e-05
653125	GOLGA8K	golgin A8 family member K	-0.566669	-2.92223	13.6539	0.000231479	0.000489732
1175	AP2S1	adaptor related protein complex 2 subunit sigma 1	-0.566902	5.82121	56.4533	1.25644e-13	1.07213e-12
51738	GHRL	ghrelin and obestatin prepropeptide	-0.567368	-0.374977	21.7145	3.58314e-06	1.00676e-05
728498	GOLGA8H	golgin A8 family member H	-0.567514	-1.66304	25.8568	4.37438e-07	1.41591e-06
11132	CAPN10	calpain 10	-0.567607	4.34199	35.7823	3.0507e-09	1.36176e-08
80305	TRABD	TraB domain containing	-0.567613	5.08576	46.1447	1.86421e-11	1.16225e-10
112268389	LOC112268389	uncharacterized LOC112268389	-0.567715	-1.82405	13.6385	0.000233363	0.000493465
6352	CCL5	C-C motif chemokine ligand 5	-0.567839	5.65956	7.49955	0.00627905	0.0104858
6218	RPS17	ribosomal protein S17	-0.56784	9.04099	47.2226	1.10173e-11	7.09682e-11
147746	HIPK4	homeodomain interacting protein kinase 4	-0.567927	-2.18108	22.8489	2.00998e-06	5.86745e-06
101929741	METTL14-DT	METTL14 divergent transcript	-0.567953	-2.45606	12.7351	0.000375577	0.000769577
256380	SCML4	Scm polycomb group protein like 4	-0.568078	0.412304	12.3797	0.000453171	0.000917077
400221	LINC03033	long intergenic non-protein coding RNA 3033	-0.568166	-0.600882	11.7438	0.00063485	0.001258
1104	RCC1	regulator of chromosome condensation 1	-0.568909	4.56922	36.3253	2.33084e-09	1.05818e-08
117166	WFIKKN1	WAP, follistatin/kazal, immunoglobulin, kunitz and netrin domain containing 1	-0.568993	1.52374	8.79191	0.00309617	0.00545482
4063	LY9	lymphocyte antigen 9	-0.569012	1.3351	9.55204	0.00205149	0.00372918
91300	R3HDM4	R3H domain containing 4	-0.569233	5.80001	60.0119	2.27005e-14	2.17684e-13
9708	PCDHGA8	protocadherin gamma subfamily A, 8	-0.569398	-1.39974	10.7871	0.00105692	0.00201771
101929524	RETREG1-AS1	RETREG1 antisense RNA 1	-0.569427	-1.48723	12.0594	0.000536952	0.00107489
55630	SLC39A4	solute carrier family 39 member 4	-0.569428	4.81667	10.3306	0.00134949	0.0025327
57216	VANGL2	VANGL planar cell polarity protein 2	-0.569501	3.86311	9.57421	0.00202709	0.0036887
407	ARR3	arrestin 3	-0.569705	-1.55256	20.9229	5.36927e-06	1.46943e-05
1789	DNMT3B	DNA methyltransferase 3 beta	-0.569824	2.56299	17.737	2.7608e-05	6.76467e-05
65061	CDK15	cyclin dependent kinase 15	-0.569888	-0.842757	9.6035	0.00199531	0.00363596
85378	TUBGCP6	tubulin gamma complex associated protein 6	-0.570201	5.71097	41.1931	2.10939e-10	1.11461e-09
100533464	PRH1-PRR4	PRH1-PRR4 readthrough	-0.570268	-2.2286	21.8362	3.36731e-06	9.50106e-06
10732	TCFL5	transcription factor like 5	-0.570683	3.56782	50.0089	2.839e-12	1.9946e-11
6141	RPL18	ribosomal protein L18	-0.570768	9.17039	37.6403	1.21585e-09	5.73818e-09
653319	MATCAP1	microtubule associated tyrosine carboxypeptidase 1	-0.570837	4.69666	17.6075	2.9519e-05	7.19554e-05
106481348	RNU6-529P	RNA, U6 small nuclear 529, pseudogene	-0.570858	-2.38534	15.3413	9.57078e-05	0.000214833
4901	NRL	neural retina leucine zipper	-0.571031	1.25329	26.0726	3.92257e-07	1.28131e-06
729274	RPS2P53	ribosomal protein S2 pseudogene 53	-0.57124	-2.28679	12.6448	0.000393918	0.000804775
3315	HSPB1	heat shock protein family B (small) member 1	-0.571359	9.45506	18.1005	2.28843e-05	5.68575e-05
10181	RBM5	RNA binding motif protein 5	-0.571452	5.99993	60.7663	1.58094e-14	1.55407e-13
400410	ST20	suppressor of tumorigenicity 20	-0.571565	1.61378	26.2783	3.53562e-07	1.16144e-06
100130539	LINC02881	long intergenic non-protein coding RNA 2881	-0.571637	-1.91486	4.42052	0.035754	0.0520759
2647	BLOC1S1	biogenesis of lysosomal organelles complex 1 subunit 1	-0.571651	5.33016	28.9499	9.2149e-08	3.28317e-07
79006	METRN	meteorin, glial cell differentiation regulator	-0.571711	4.93312	14.0106	0.000191946	0.000411079
375189	PFN4	profilin family member 4	-0.571822	-0.23444	24.607	8.23234e-07	2.55092e-06
126374	WTIP	WT1 interacting protein	-0.571893	3.69643	26.1532	3.76608e-07	1.23227e-06
6176	RPLP1	ribosomal protein lateral stalk subunit P1	-0.572162	9.80898	41.3697	1.93398e-10	1.02794e-09
338339	CLEC4D	C-type lectin domain family 4 member D	-0.57221	-1.94524	8.72857	0.00320463	0.0056311
100507062	PSMD6-AS2	PSMD6 antisense RNA 2	-0.572268	-0.797405	16.2952	5.82596e-05	0.000135248
79630	C1orf54	chromosome 1 open reading frame 54	-0.572354	3.38657	26.8438	2.65819e-07	8.86962e-07
105374289	LINC02048	long intergenic non-protein coding RNA 2048	-0.572531	0.328026	3.97683	0.0463965	0.0661246
2350	FOLR2	folate receptor beta	-0.572731	4.18531	10.733	0.00108792	0.00207347
101927153	LINC02207	long intergenic non-protein coding RNA 2207	-0.572771	-2.13202	7.99591	0.00478014	0.00814047
100996435	CA15P1	CA15 pseudogene 1	-0.57308	-2.67311	8.32166	0.00400001	0.00691345
104355426	LENG8-AS1	LENG8 antisense RNA 1	-0.573213	1.68935	22.4132	2.50921e-06	7.21921e-06
100129553	RPL13AP16	ribosomal protein L13a pseudogene 16	-0.573354	-1.74324	14.4951	0.000148914	0.000324953
391181	RPL6P3	ribosomal protein L6 pseudogene 3	-0.573364	-3.27835	11.5708	0.000695971	0.00136919
386593	CHKB-CPT1B	CHKB-CPT1B readthrough (NMD candidate)	-0.573571	0.569169	10.5101	0.00122576	0.00231703
148046	CIRBP-AS1	CIRBP antisense RNA 1	-0.573704	-0.0715054	34.891	4.74751e-09	2.0612e-08
4929	NR4A2	nuclear receptor subfamily 4 group A member 2	-0.573772	4.38965	7.86101	0.00514715	0.00872539
100130231	LINC00861	long intergenic non-protein coding RNA 861	-0.573894	1.30904	8.16776	0.00435096	0.00746531
401265	KLHL31	kelch like family member 31	-0.574007	0.672977	15.365	9.45328e-05	0.000212517
5817	PVR	PVR cell adhesion molecule	-0.574027	5.66498	41.419	1.88768e-10	1.00488e-09
101927851	LNCATV	lncRNA negative regulator of antiviral signaling	-0.574079	-1.65651	15.6072	8.33263e-05	0.000188858
9915	ARNT2	aryl hydrocarbon receptor nuclear translocator 2	-0.57413	5.90123	10.6419	0.00114224	0.00217123
100418781	KRT8P39	keratin 8 pseudogene 39	-0.574138	-2.31966	14.1739	0.000176191	0.000379883
123258399	POLR2J3-UPK3BL2	POLR2J3-UPK3BL2 readthrough	-0.574229	1.58583	27.7154	1.71369e-07	5.89916e-07
23432	GPR161	G protein-coupled receptor 161	-0.574332	3.16082	19.4234	1.15803e-05	2.99998e-05
85446	ZFHX2	zinc finger homeobox 2	-0.574395	2.31655	21.8925	3.27202e-06	9.24851e-06
105369154	PKD1P6-NPIPP1	PKD1P6-NPIPP1 readthrough	-0.574428	0.298967	26.9442	2.52702e-07	8.46733e-07
105377443	LINC02172	long intergenic non-protein coding RNA 2172	-0.574588	-2.3444	2.57111	0.109141	0.143364
100131496	LOC100131496	uncharacterized LOC100131496	-0.574977	-1.92355	11.8013	0.000615762	0.00122287
105375430	SLC12A9-AS1	SLC12A9 antisense RNA 1	-0.574996	-1.91339	13.9996	0.000193052	0.000413191
100507135	SPART-AS1	SPART antisense RNA 1	-0.575356	-1.10916	18.0423	2.35815e-05	5.84288e-05
115891964	MIR223HG	MIR223 host gene	-0.575415	0.429203	11.0119	0.000937295	0.00180457
100129503	NA	NA	-0.575497	-0.706613	29.3894	7.391e-08	2.67139e-07
285525	YIPF7	Yip1 domain family member 7	-0.575546	-3.20637	14.182	0.00017545	0.000378444
8237	USP11	ubiquitin specific peptidase 11	-0.575676	6.64193	57.3104	8.31518e-14	7.27175e-13
25946	ZNF385A	zinc finger protein 385A	-0.575689	5.07941	21.6373	3.72714e-06	1.04341e-05
9644	SH3PXD2A	SH3 and PX domains 2A	-0.575743	5.73146	26.3852	3.35006e-07	1.10345e-06
5375	PMP2	peripheral myelin protein 2	-0.575754	-2.59889	2.42661	0.119601	0.155755
100133091	LINC03009	long intergenic non-protein coding RNA 3009	-0.57602	1.38957	46.1003	1.90505e-11	1.18593e-10
9086	EIF1AY	eukaryotic translation initiation factor 1A Y-linked	-0.576056	3.21826	2.49918	0.114216	0.149341
9551	ATP5MF	ATP synthase membrane subunit f	-0.576269	6.58895	32.8308	1.32302e-08	5.3532e-08
109617000	SNORA11F	small nucleolar RNA, H/ACA box 11F	-0.576386	-2.29799	12.9734	0.000331191	0.000685902
11226	GALNT6	polypeptide N-acetylgalactosaminyltransferase 6	-0.576409	3.14844	19.8059	9.5158e-06	2.4982e-05
101928767	LINC02328	long intergenic non-protein coding RNA 2328	-0.576486	-0.717274	13.8675	0.000206916	0.000440865
3381	IBSP	integrin binding sialoprotein	-0.576561	-0.313293	2.5654	0.109535	0.143809
11184	MAP4K1	mitogen-activated protein kinase kinase kinase kinase 1	-0.57666	2.96576	13.8408	0.00020983	0.000446477
100532746	PPT2-EGFL8	PPT2-EGFL8 readthrough (NMD candidate)	-0.576742	0.360014	21.5105	3.97628e-06	1.10718e-05
54897	CASZ1	castor zinc finger 1	-0.57696	3.18565	15.4284	9.1459e-05	0.000205919
6512	SLC1A7	solute carrier family 1 member 7	-0.577226	0.813854	4.15765	0.0417044	0.0599987
51676	ASB2	ankyrin repeat and SOCS box containing 2	-0.577271	1.60079	10.8534	0.00102011	0.00195212
254531	LPCAT4	lysophosphatidylcholine acyltransferase 4	-0.577488	4.49486	54.188	3.74863e-13	3.00716e-12
283726	SAXO2	stabilizer of axonemal microtubules 2	-0.577544	0.282711	21.1781	4.71245e-06	1.29789e-05
4830	NME1	NME/NM23 nucleoside diphosphate kinase 1	-0.577621	5.23224	21.1523	4.77498e-06	1.31459e-05
729842	RPS2P50	ribosomal protein S2 pseudogene 50	-0.577897	-2.27444	14.8746	0.000122109	0.000269549
284186	TMEM105	TMEM105 long non-coding RNA	-0.577912	-1.63224	3.95459	0.047011	0.0668947
115273	RAB42	RAB42, member RAS oncogene family	-0.578234	4.38201	4.92302	0.0267208	0.0398814
101929241	LINC02325	long intergenic non-protein coding RNA 2325	-0.578534	-3.1857	8.97097	0.00280934	0.00498928
983	CDK1	cyclin dependent kinase 1	-0.578551	2.89055	19.3194	1.2216e-05	3.15168e-05
105378616	TAF12-DT	TAF12 divergent transcript	-0.57908	-1.77181	25.5908	5.00377e-07	1.60165e-06
11224	RPL35	ribosomal protein L35	-0.579135	8.51112	31.2351	2.93365e-08	1.12746e-07
100421699	BNIP3P26	BCL2 interacting protein 3 pseudogene 26	-0.579231	-3.14502	8.03651	0.004675	0.00797712
10221	TRIB1	tribbles pseudokinase 1	-0.579286	6.03895	21.1295	4.8309e-06	1.3284e-05
100130476	WAKMAR2	wound and keratinocyte migration associated lncRNA 2	-0.579397	0.874006	17.5797	2.99452e-05	7.29173e-05
116225	ZMYND19	zinc finger MYND-type containing 19	-0.579421	3.53684	44.6129	3.94151e-11	2.34134e-10
101927720	ZNF793-AS1	ZNF793 antisense RNA 1 (head to head)	-0.579579	0.594722	17.1581	3.72433e-05	8.9347e-05
645369	TMEM200C	transmembrane protein 200C	-0.579633	1.05294	6.12894	0.0134603	0.0211306
643180	CCT6P3	chaperonin containing TCP1 subunit 6 pseudogene 3	-0.579784	1.46398	30.9224	3.43008e-08	1.30353e-07
631	BFSP1	beaded filament structural protein 1	-0.580092	1.14695	15.7295	7.81858e-05	0.000177945
9705	ST18	ST18 C2H2C-type zinc finger transcription factor	-0.580235	-1.42459	10.1845	0.00145958	0.0027199
6182	MRPL12	mitochondrial ribosomal protein L12	-0.580407	4.67439	18.0988	2.29041e-05	5.68999e-05
57730	ANKRD36B	ankyrin repeat domain 36B	-0.580601	0.500436	18.1422	2.23971e-05	5.57002e-05
642924	CIBAR1-DT	CIBAR1 divergent transcript	-0.580784	-1.87666	11.9393	0.000572271	0.00114207
101928062	PRANCR	progenitor renewal associated non-coding RNA	-0.580789	1.16785	34.5514	5.6199e-09	2.41014e-08
100310846	ANKRD61	ankyrin repeat domain 61	-0.580815	-1.23845	20.5419	6.52496e-06	1.76386e-05
5097	PCDH1	protocadherin 1	-0.581387	6.00557	9.52552	0.00208107	0.00377732
101928738	LINC01978	long intergenic non-protein coding RNA 1978	-0.581471	-2.31004	8.58879	0.00345787	0.00604131
55816	DOK5	docking protein 5	-0.581802	2.97401	8.67276	0.0033034	0.00578897
130951	M1AP	meiosis 1 associated protein	-0.581918	0.176546	11.1616	0.000865382	0.00167642
149345	SHISA4	shisa family member 4	-0.581999	3.37725	28.1255	1.39421e-07	4.85576e-07
84668	HYCC1	hyccin PI4KA lipid kinase complex subunit 1	-0.582085	3.99571	43.797	5.87687e-11	3.41095e-10
137970	UNC5D	unc-5 netrin receptor D	-0.582427	3.53809	3.19224	0.0742856	0.101171
941	CD80	CD80 molecule	-0.582515	-0.492324	10.1607	0.00147829	0.00275205
10078	TSSC4	tumor suppressing subtransferable candidate 4	-0.582843	4.83303	50.0327	2.8065e-12	1.97243e-11
4635	MYL4	myosin light chain 4	-0.583136	-0.801707	12.162	0.000508529	0.00102124
65266	WNK4	WNK lysine deficient protein kinase 4	-0.583209	4.1823	4.52931	0.0335584	0.0491503
91252	SLC39A13	solute carrier family 39 member 13	-0.583212	6.68454	29.3557	7.51729e-08	2.71278e-07
113802	HENMT1	HEN methyltransferase 1	-0.583307	1.83295	22.5137	2.38394e-06	6.87497e-06
2139	EYA2	EYA transcriptional coactivator and phosphatase 2	-0.583342	2.49352	8.2296	0.00420633	0.00724109
9045	RPL14	ribosomal protein L14	-0.583561	8.76093	49.8533	3.06204e-12	2.14116e-11
164656	TMPRSS6	transmembrane serine protease 6	-0.583786	0.452063	4.53505	0.0334467	0.0490109
4913	NTHL1	nth like DNA glycosylase 1	-0.583936	3.46781	30.2746	4.74319e-08	1.76856e-07
100271471	RPL26P27	ribosomal protein L26 pseudogene 27	-0.584137	-3.29092	9.09694	0.00262388	0.00468436
57198	ATP8B2	ATPase phospholipid transporting 8B2	-0.584165	4.84353	31.3225	2.80826e-08	1.08409e-07
7384	UQCRC1	ubiquinol-cytochrome c reductase core protein 1	-0.584358	7.92186	22.1598	2.85505e-06	8.14535e-06
339529	LINC02774	long intergenic non-protein coding RNA 2774	-0.584534	-3.39282	7.65779	0.00575511	0.00967229
146227	BEAN1	brain expressed associated with NEDD4 1	-0.584592	1.22689	6.62584	0.0101913	0.0163699
101927275	NDUFV2-AS1	NDUFV2 antisense RNA 1	-0.584602	0.588719	53.4627	5.32286e-13	4.17483e-12
23414	ZFPM2	zinc finger protein, FOG family member 2	-0.584677	2.29714	16.8226	4.43123e-05	0.000104887
26354	GNL3	G protein nucleolar 3	-0.584871	5.17621	79.4411	2.24769e-18	3.94457e-17
57194	ATP10A	ATPase phospholipid transporting 10A (putative)	-0.585067	3.56036	11.782	0.000622095	0.00123462
3959	LGALS3BP	galectin 3 binding protein	-0.585145	9.25037	27.332	2.07848e-07	7.06355e-07
100270971	RPL28P2	ribosomal protein L28 pseudogene 2	-0.58517	-2.27299	11.9081	0.000581823	0.00116057
654790	PCP4L1	Purkinje cell protein 4 like 1	-0.585189	-1.25285	4.60696	0.0320781	0.0471823
26301	GBGT1	globoside alpha-1,3-N-acetylgalactosaminyltransferase 1 (FORS blood group)	-0.585751	3.13634	26.9134	2.56652e-07	8.5872e-07
684	BST2	bone marrow stromal cell antigen 2	-0.585981	6.71377	11.9649	0.000564548	0.00112774
447	ASS1P2	argininosuccinate synthetase 1 pseudogene 2	-0.586027	-2.56863	13.2512	0.000286087	0.000598494
376267	RAB15	RAB15, member RAS oncogene family	-0.586166	4.10673	21.3664	4.28016e-06	1.18639e-05
102477328	LINC02056	long intergenic non-protein coding RNA 2056	-0.586402	-3.47086	7.02514	0.00816189	0.0133382
4861	NPAS1	neuronal PAS domain protein 1	-0.586505	0.302076	13.2108	0.000292237	0.000610559
3665	IRF7	interferon regulatory factor 7	-0.586747	4.45768	22.2351	2.74754e-06	7.86024e-06
4133	MAP2	microtubule associated protein 2	-0.586952	5.00771	12.68	0.00038665	0.000790772
29998	BICRA	BRD4 interacting chromatin remodeling complex associated protein	-0.58768	3.64334	74.5772	2.21882e-17	3.35018e-16
3075	CFH	complement factor H	-0.588002	6.26885	8.05658	0.00462388	0.00789834
2539	G6PD	glucose-6-phosphate dehydrogenase	-0.588231	5.88396	19.4873	1.12066e-05	2.90897e-05
11074	TRIM31	tripartite motif containing 31	-0.588761	-1.2904	8.75387	0.00316085	0.00555934
4539	ND4L	NADH dehydrogenase subunit 4L	-0.588938	10.5242	15.9645	6.91861e-05	0.000158698
57655	GRAMD1A	GRAM domain containing 1A	-0.589008	6.00846	62.3159	7.52641e-15	7.68975e-14
7273	TTN	titin	-0.58903	3.65407	12.907	0.00034299	0.000708257
105378853	LINC02609	long intergenic non-protein coding RNA 2609	-0.589292	1.26451	8.30271	0.00404162	0.00697781
91975	ZNF300	zinc finger protein 300	-0.589312	3.02825	16.7142	4.68742e-05	0.000110448
10810	WASF3	WASP family member 3	-0.589618	3.63906	21.2944	4.44054e-06	1.22756e-05
84895	MIGA2	mitoguardin 2	-0.589854	4.44602	43.6119	6.43486e-11	3.70272e-10
56911	MAP3K7CL	MAP3K7 C-terminal like	-0.590168	4.43452	12.0423	0.000541856	0.0010844
7136	TNNI2	troponin I2, fast skeletal type	-0.590396	-0.333031	10.3208	0.00135662	0.00254539
6247	RS1	retinoschisin 1	-0.590452	-1.70107	10.4455	0.00126886	0.00239306
4833	NME4	NME/NM23 nucleoside diphosphate kinase 4	-0.590584	6.30859	34.3029	6.35895e-09	2.70862e-08
100506826	MYLK-AS1	MYLK antisense RNA 1	-0.591075	-0.678624	23.0192	1.84323e-06	5.41647e-06
1465	CSRP1	cysteine and glycine rich protein 1	-0.591102	7.48615	35.9823	2.76268e-09	1.23959e-08
6098	ROS1	ROS proto-oncogene 1, receptor tyrosine kinase	-0.591147	-0.47358	1.95356	0.162508	0.205671
6628	SNRPB	small nuclear ribonucleoprotein polypeptides B and B1	-0.591516	6.81306	47.24	1.09247e-11	7.04151e-11
9687	GREB1	growth regulating estrogen receptor binding 1	-0.591576	2.46265	6.66466	0.00997305	0.0160442
1717	DHCR7	7-dehydrocholesterol reductase	-0.591577	5.36897	19.2732	1.25096e-05	3.22424e-05
3581	IL9R	interleukin 9 receptor	-0.591854	-1.60555	8.00039	0.00476842	0.00812317
6396	SEC13	SEC13 homolog, nuclear pore and COPII coat complex component	-0.592005	6.18971	78.0874	4.24595e-18	7.12612e-17
729288	ZNF286B	zinc finger protein 286B (pseudogene)	-0.592294	0.276598	30.2339	4.84075e-08	1.80138e-07
100506922	MAP3K2-DT	MAP3K2 divergent transcript	-0.592524	1.11997	16.8691	4.32588e-05	0.000102685
406886	MIRLET7D	microRNA let-7d	-0.592535	-2.10401	8.54213	0.00354686	0.00618948
100129320	HMGB3P10	high mobility group box 3 pseudogene 10	-0.592536	-2.9566	9.15044	0.00254893	0.00456074
54507	ADAMTSL4	ADAMTS like 4	-0.593042	4.03309	14.2155	0.000172393	0.000372158
128500	RPL13P2	ribosomal protein L13 pseudogene 2	-0.593164	-3.15086	12.14	0.000514504	0.00103234
56654	NPDC1	neural proliferation, differentiation and control 1	-0.593249	5.58387	20.5786	6.40378e-06	1.73314e-05
3078	CFHR1	complement factor H related 1	-0.593415	-0.640517	2.21821	0.136701	0.175839
2523	FUT1	fucosyltransferase 1 (H blood group)	-0.593419	2.73095	8.29967	0.00404835	0.00698711
390598	SKOR1	SKI family transcriptional corepressor 1	-0.593445	-0.79416	26.3063	3.48598e-07	1.1464e-06
100533182	SEC24B-AS1	SEC24B antisense RNA 1	-0.593482	0.192197	40.0407	3.7193e-10	1.88756e-09
104968399	MYL12-AS1	MYL12A and MYL12B antisense RNA 1	-0.593527	-1.25696	24.6748	7.95447e-07	2.47183e-06
402342	RPL13AP18	ribosomal protein L13a pseudogene 18	-0.593588	-2.94039	12.3239	0.000466758	0.000942367
642641	RPSAP54	ribosomal protein SA pseudogene 54	-0.593739	-1.33591	26.5144	3.13853e-07	1.03756e-06
400141	RPSAP53	ribosomal protein SA pseudogene 53	-0.593983	0.310065	2.80073	0.0945282	0.125695
100126270	FMR1-AS1	FMR1 antisense RNA 1	-0.594142	-3.07509	9.09836	0.00262186	0.00468156
5361	PLXNA1	plexin A1	-0.594295	5.8546	44.7315	3.71946e-11	2.21514e-10
203328	SUSD3	sushi domain containing 3	-0.594336	3.38364	10.856	0.00101869	0.00194958
106479020	WASHC5-AS1	WASHC5 antisense RNA 1	-0.594358	-2.67011	16.3619	5.62773e-05	0.000130983
9911	TMCC2	transmembrane and coiled-coil domain family 2	-0.594372	2.19777	23.9267	1.16234e-06	3.52387e-06
7088	TLE1	TLE family member 1, transcriptional corepressor	-0.594385	5.32144	42.3893	1.17202e-10	6.45935e-10
9466	IL27RA	interleukin 27 receptor subunit alpha	-0.594475	4.11633	27.9687	1.50863e-07	5.22969e-07
100188949	LINC00426	long intergenic non-protein coding RNA 426	-0.594478	0.123457	10.4156	0.00128939	0.00242803
54739	XAF1	XIAP associated factor 1	-0.59465	3.2933	10.2917	0.00137797	0.00258126
1008	CDH10	cadherin 10	-0.59468	-2.97681	3.61173	0.0576555	0.0804534
102724508	EFCAB13-DT	EFCAB13 divergent transcript	-0.594699	0.582225	9.1629	0.00253178	0.00453202
55872	PBK	PDZ binding kinase	-0.594857	1.31076	10.8641	0.00101429	0.00194152
152756	FAM218A	family with sequence similarity 218 member A	-0.595148	0.3062	16.1166	6.39262e-05	0.000147365
9697	TRAM2	translocation associated membrane protein 2	-0.595175	5.14855	25.2875	5.83317e-07	1.84974e-06
2317	FLNB	filamin B	-0.595281	8.49892	36.3701	2.27974e-09	1.03702e-08
4882	NPR2	natriuretic peptide receptor 2	-0.5955	3.887	34.5638	5.58557e-09	2.39591e-08
161145	TMEM229B	transmembrane protein 229B	-0.595626	3.3544	30.1215	5.1211e-08	1.90025e-07
121504	H4C16	H4 histone 16	-0.595767	0.710579	18.6975	1.68218e-05	4.26316e-05
4222	MEOX1	mesenchyme homeobox 1	-0.595854	-0.559747	5.7485	0.0166819	0.0257977
122539212	LOC122539212	RPSAP41-EIF3EP1	-0.595929	0.677193	33.5087	9.43911e-09	3.90836e-08
149175	MANEAL	mannosidase endo-alpha like	-0.596047	3.16032	11.4002	0.000762081	0.00149105
647288	CTAGE11P	CTAGE family member 11, pseudogene	-0.59618	-3.25316	10.6017	0.00116705	0.00221474
6489	ST8SIA1	ST8 alpha-N-acetyl-neuraminide alpha-2,8-sialyltransferase 1	-0.596481	1.1965	11.2983	0.000804604	0.00156702
8681	JMJD7-PLA2G4B	JMJD7-PLA2G4B readthrough	-0.596961	1.82549	17.4703	3.16885e-05	7.68289e-05
286444	RPS2P55	ribosomal protein S2 pseudogene 55	-0.597172	-0.748989	18.2379	2.13181e-05	5.31952e-05
56953	NT5M	5',3'-nucleotidase, mitochondrial	-0.597226	2.84884	15.5354	8.64995e-05	0.000195729
2014	EMP3	epithelial membrane protein 3	-0.597312	5.78898	21.5642	3.86877e-06	1.07927e-05
94059	LENG9	leukocyte receptor cluster member 9	-0.59732	1.82755	30.541	4.15093e-08	1.56119e-07
100874363	HOXC-AS1	HOXC cluster antisense RNA 1	-0.597335	0.585195	17.0574	3.92379e-05	9.37959e-05
26027	ACOT11	acyl-CoA thioesterase 11	-0.597518	4.37278	12.4044	0.000447305	0.00090547
55811	ADCY10	adenylate cyclase 10	-0.597583	-0.723438	12.5017	0.000424873	0.000863682
1869	E2F1	E2F transcription factor 1	-0.597729	2.78346	16.5987	4.97689e-05	0.000116659
100130887	ATE1-AS1	ATE1 antisense RNA 1	-0.597736	-1.14445	12.243	0.000487184	0.000981317
1340	COX6B1	cytochrome c oxidase subunit 6B1	-0.597814	7.47895	33.1618	1.12192e-08	4.58507e-08
7404	UTY	ubiquitously transcribed tetratricopeptide repeat containing, Y-linked	-0.597857	3.15539	2.6764	0.102155	0.13493
2200	FBN1	fibrillin 1	-0.59787	6.24587	14.0218	0.000190819	0.000409001
246329	STAC3	SH3 and cysteine rich domain 3	-0.598021	2.15828	20.4595	6.80639e-06	1.83278e-05
100507206	LINC00943	long intergenic non-protein coding RNA 943	-0.598144	-1.5675	6.06693	0.013938	0.0218275
286097	MICU3	mitochondrial calcium uptake family member 3	-0.598274	2.80693	25.6054	4.96694e-07	1.59109e-06
647219	ASCL5	achaete-scute family bHLH transcription factor 5	-0.59856	-2.17327	9.98052	0.00162863	0.0030106
5427	POLE2	DNA polymerase epsilon 2, accessory subunit	-0.598569	0.979615	37.9459	1.04539e-09	4.97669e-09
474170	LRRC37A2	leucine rich repeat containing 37 member A2	-0.598618	1.62634	31.3923	2.71201e-08	1.04966e-07
51156	SERPINA10	serpin family A member 10	-0.598705	-1.17749	3.13424	0.0769631	0.104433
11025	LILRB3	leukocyte immunoglobulin like receptor B3	-0.598818	1.57865	14.532	0.000146061	0.00031903
104502417	MGAT3-AS1	MGAT3 antisense RNA 1	-0.598964	-2.94791	6.10967	0.0136069	0.0213509
100507599	TFIP11-DT	TFIP11 divergent transcript	-0.599069	1.95601	36.2359	2.43644e-09	1.10227e-08
6170	RPL39	ribosomal protein L39	-0.599209	6.43045	38.7845	6.90958e-10	3.38086e-09
81031	SLC2A10	solute carrier family 2 member 10	-0.599619	3.69798	17.474	3.16274e-05	7.66986e-05
273	AMPH	amphiphysin	-0.599761	1.13375	4.57172	0.0327412	0.0480687
392371	KRT18P13	keratin 18 pseudogene 13	-0.599782	-3.40644	6.25212	0.0125607	0.0198155
389537	OR7E38P	olfactory receptor family 7 subfamily E member 38 pseudogene	-0.59994	1.61672	30.2454	4.81306e-08	1.79172e-07
91694	LONRF1	LON peptidase N-terminal domain and ring finger 1	-0.599956	4.55435	24.8649	7.22431e-07	2.26015e-06
79081	LBHD1	LBH domain containing 1	-0.599997	1.67025	38.0959	9.70727e-10	4.64682e-09
54958	TMEM160	transmembrane protein 160	-0.600217	2.30314	23.8103	1.23309e-06	3.72637e-06
653677	SEC1P	secretory blood group 1, pseudogene	-0.600385	-1.29603	22.2085	2.78503e-06	7.96309e-06
641298	SMG1P1	SMG1 pseudogene 1	-0.600474	-1.21903	18.8856	1.52693e-05	3.89252e-05
9500	MAGED1	MAGE family member D1	-0.60048	7.14934	52.1571	1.00136e-12	7.52957e-12
106481310	RNU6-418P	RNA, U6 small nuclear 418, pseudogene	-0.600498	-2.7573	9.55807	0.00204481	0.00371831
729747	ZNF878	zinc finger protein 878	-0.600588	-1.60331	18.038	2.36341e-05	5.85522e-05
222537	HS3ST5	heparan sulfate-glucosamine 3-sulfotransferase 5	-0.600911	-1.75157	3.19766	0.0740409	0.100857
1621	DBH	dopamine beta-hydroxylase	-0.601138	0.0116786	10.4469	0.00126793	0.00239152
65975	STK33	serine/threonine kinase 33	-0.601232	3.17066	7.20204	0.0074001	0.0122028
353174	ZACN	zinc activated ion channel	-0.601473	-0.946313	22.6537	2.21991e-06	6.4368e-06
7293	TNFRSF4	TNF receptor superfamily member 4	-0.601655	2.5486	9.7543	0.00183952	0.00336775
441013	RPS2P21	ribosomal protein S2 pseudogene 21	-0.601804	-3.19263	13.498	0.000251243	0.000529334
79857	FLJ13224	uncharacterized LOC79857	-0.602024	-2.39484	16.9046	4.247e-05	0.000100895
56521	DNAJC12	DnaJ heat shock protein family (Hsp40) member C12	-0.60209	2.4576	7.63343	0.00583277	0.00979251
90639	COX19	cytochrome c oxidase assembly factor COX19	-0.602259	3.63985	61.5156	1.10401e-14	1.10673e-13
11173	ADAMTS7	ADAM metallopeptidase with thrombospondin type 1 motif 7	-0.602266	3.40802	18.4242	1.93659e-05	4.8622e-05
64285	RHBDF1	rhomboid 5 homolog 1	-0.602285	4.95996	36.7092	1.92728e-09	8.84837e-09
440104	TMEM198B	transmembrane protein 198B (pseudogene)	-0.602342	3.8238	41.449	1.86003e-10	9.91171e-10
340371	NRBP2	nuclear receptor binding protein 2	-0.602353	5.87644	21.0926	4.92305e-06	1.35231e-05
729374	RPS10P6	ribosomal protein S10 pseudogene 6	-0.602525	-2.85606	19.1889	1.30642e-05	3.35716e-05
420	ART4	ADP-ribosyltransferase 4 (inactive) (Dombrock blood group)	-0.602794	1.48933	7.60104	0.00593768	0.00995978
26147	PHF19	PHD finger protein 19	-0.60286	3.97903	58.7084	4.24479e-14	3.89593e-13
9296	ATP6V1F	ATPase H+ transporting V1 subunit F	-0.602925	7.38457	27.5597	1.8534e-07	6.34748e-07
54429	TAS2R5	taste 2 receptor member 5	-0.603008	-0.575428	12.4051	0.00044714	0.000905224
390183	RPS4XP13	ribosomal protein S4X pseudogene 13	-0.603104	-3.12286	13.395	0.000265236	0.000557232
23246	BOP1	BOP1 ribosomal biogenesis factor	-0.603153	5.08453	44.9747	3.30215e-11	1.98771e-10
100506797	THORLNC	testis associated oncogenic lncRNA	-0.603637	-1.65257	12.8778	0.000348315	0.000718323
255104	TMCO4	transmembrane and coiled-coil domains 4	-0.603646	5.27653	45.0913	3.11917e-11	1.88248e-10
161357	MDGA2	MAM domain containing glycosylphosphatidylinositol anchor 2	-0.603731	-1.44882	4.43719	0.035408	0.051625
648630	TSSK5P	testis specific serine kinase 5, pseudogene	-0.603913	-1.277	16.4086	5.49296e-05	0.000128057
255374	MBLAC1	metallo-beta-lactamase domain containing 1	-0.604114	1.47455	30.5091	4.21773e-08	1.58504e-07
25999	CLIP3	CAP-Gly domain containing linker protein 3	-0.604145	4.33371	15.05	0.000111419	0.000247636
285346	ZNF852	zinc finger protein 852	-0.604337	0.983633	38.5402	7.7947e-10	3.78186e-09
1084	CEACAM3	CEA cell adhesion molecule 3	-0.604429	-1.87747	9.03257	0.00271704	0.00483861
64446	DNAI2	dynein axonemal intermediate chain 2	-0.604661	-2.76844	7.94158	0.0049246	0.00837274
100418740	PPP1R26P1	protein phosphatase 1 regulatory subunit 26 pseudogene 1	-0.605001	-2.36216	7.76764	0.00541786	0.0091448
124944	C17orf49	chromosome 17 open reading frame 49	-0.605003	0.493617	48.9762	4.69031e-12	3.19683e-11
5387	PMS2P3	PMS1 homolog 2, mismatch repair system component pseudogene 3	-0.605025	1.26832	42.2167	1.27565e-10	6.99889e-10
10870	HCST	hematopoietic cell signal transducer	-0.605138	2.27559	14.4879	0.00014947	0.000325961
8821	INPP4B	inositol polyphosphate-4-phosphatase type II B	-0.605154	5.1536	12.9533	0.000334713	0.000692612
28974	C19orf53	chromosome 19 open reading frame 53	-0.605355	6.32148	43.5225	6.72306e-11	3.86e-10
83592	AKR1E2	aldo-keto reductase family 1 member E2	-0.605418	0.540844	17.1869	3.66918e-05	8.81053e-05
83690	CRISPLD1	cysteine rich secretory protein LCCL domain containing 1	-0.605426	2.3789	10.4364	0.00127508	0.00240435
147646	C19orf84	chromosome 19 open reading frame 84	-0.605438	-2.18343	9.53506	0.00207037	0.00376087
51054	PLEKHA8P1	pleckstrin homology domain containing A8 pseudogene 1	-0.605456	1.54883	61.6437	1.03833e-14	1.04391e-13
3762	KCNJ5	potassium inwardly rectifying channel subfamily J member 5	-0.605642	4.06889	8.34284	0.00395405	0.00684768
26993	AKAP8L	A-kinase anchoring protein 8 like	-0.605854	5.29135	78.9822	2.78827e-18	4.81993e-17
168455	CCDC71L	coiled-coil domain containing 71 like	-0.605974	4.53756	34.4132	6.01947e-09	2.56982e-08
100874158	LINC00398	long intergenic non-protein coding RNA 398	-0.605996	-2.91146	12.2049	0.000497122	0.000999797
137994	LETM2	leucine zipper and EF-hand containing transmembrane protein 2	-0.60629	2.22507	36.8112	1.8324e-09	8.43699e-09
51155	JPT1	Jupiter microtubule associated homolog 1	-0.606375	5.73476	27.228	2.19033e-07	7.40368e-07
10186	LHFPL6	LHFPL tetraspan subfamily member 6	-0.606406	5.90565	13.5702	0.000241888	0.000510537
151254	C2CD6	C2 calcium dependent domain containing 6	-0.606456	-0.565614	10.4142	0.00129038	0.00242967
387036	GUSBP2	GUSB pseudogene 2	-0.606463	-0.615765	21.2435	4.55744e-06	1.25737e-05
340533	NEXMIF	neurite extension and migration factor	-0.606669	1.16357	3.95321	0.0470492	0.06694
114044	MCM3AP-AS1	MCM3AP antisense RNA 1	-0.606767	1.57498	44.8096	3.57994e-11	2.13941e-10
50626	ZFTRAF1	zinc finger TRAF-type containing 1	-0.607296	5.61756	56.0858	1.49995e-13	1.27055e-12
55959	SULF2	sulfatase 2	-0.607403	7.56351	17.3653	3.34576e-05	8.08537e-05
3263	HPX	hemopexin	-0.607578	1.14468	3.76358	0.052656	0.0741699
23354	HAUS5	HAUS augmin like complex subunit 5	-0.608332	3.90023	91.8889	6.75825e-21	1.84658e-19
121268	RHEBL1	RHEB like 1	-0.608406	-0.186298	27.9264	1.54109e-07	5.3351e-07
100037417	DDTL	D-dopachrome tautomerase like	-0.608588	1.39925	27.835	1.61355e-07	5.57477e-07
150353	DNAJB7	DnaJ heat shock protein family (Hsp40) member B7	-0.608592	-2.66159	16.4104	5.48788e-05	0.000127958
51690	LSM7	LSM7 homolog, U6 small nuclear RNA and mRNA degradation associated	-0.608851	4.59795	46.4885	1.57615e-11	9.92492e-11
645387	RPL6P27	ribosomal protein L6 pseudogene 27	-0.609105	2.5935	30.7624	3.71581e-08	1.40641e-07
10793	ZNF273	zinc finger protein 273	-0.609793	2.12288	34.4548	5.89636e-09	2.51985e-08
79957	PAQR6	progestin and adipoQ receptor family member 6	-0.609797	1.8401	9.85831	0.00173932	0.00319841
105374811	LOC105374811	uncharacterized LOC105374811	-0.609844	-1.03628	12.2472	0.000486095	0.000979217
85453	TSPYL5	TSPY like 5	-0.610011	4.61571	18.3295	2.03345e-05	5.09246e-05
51072	MEMO1	mediator of cell motility 1	-0.610031	1.30853	93.9181	2.64091e-21	7.70054e-20
105373958	RAB17-DT	RAB17 divergent transcript	-0.610636	0.180761	11.587	0.000690002	0.00135835
54938	SARS2	seryl-tRNA synthetase 2, mitochondrial	-0.610821	2.51613	54.1984	3.72975e-13	2.99317e-12
87	ACTN1	actinin alpha 1	-0.611081	7.27937	34.8515	4.84174e-09	2.09459e-08
645000	RPS3P6	ribosomal protein S3 pseudogene 6	-0.6111	-3.11699	18.6122	1.75773e-05	4.4454e-05
8675	STX16	syntaxin 16	-0.611131	6.0227	76.012	1.12785e-17	1.77928e-16
105370941	LOC105370941	uncharacterized LOC105370941	-0.611151	-0.43878	16.0205	6.71985e-05	0.00015448
118672	PSTK	phosphoseryl-tRNA kinase	-0.61128	1.41771	63.0344	5.33756e-15	5.5769e-14
100271627	RPL23AP81	ribosomal protein L23a pseudogene 81	-0.611299	-3.1106	12.2379	0.000488506	0.000983693
1414	CRYBB1	crystallin beta B1	-0.611358	-0.477741	18.5223	1.84111e-05	4.63934e-05
100130855	USP3-AS1	USP3 antisense RNA 1	-0.61142	0.259643	38.6643	7.3315e-10	3.57383e-09
100529145	TEN1-CDK3	TEN1-CDK3 readthrough (NMD candidate)	-0.611585	0.649545	18.2542	2.11399e-05	5.27888e-05
119139905	C17orf114	chromosome 17 open reading frame 114	-0.611881	-1.24468	17.1236	3.79149e-05	9.08218e-05
348262	MCRIP1	MAPK regulated corepressor interacting protein 1	-0.612075	6.11214	30.118	5.13015e-08	1.90327e-07
56952	PRTFDC1	phosphoribosyl transferase domain containing 1	-0.612222	2.55323	29.1861	8.18466e-08	2.93982e-07
8519	IFITM1	interferon induced transmembrane protein 1	-0.612405	6.00892	13.7023	0.000225671	0.00047832
29089	UBE2T	ubiquitin conjugating enzyme E2 T	-0.612429	1.82437	26.8428	2.65952e-07	8.8712e-07
2210	FCGR1BP	Fc gamma receptor Ib, pseudogene	-0.612694	0.268173	11.8692	0.000593944	0.00118236
167838	TXLNB	taxilin beta	-0.61274	0.718215	11.3122	0.000798658	0.00155675
106479975	RNU6-925P	RNA, U6 small nuclear 925, pseudogene	-0.613355	-2.37671	19.3987	1.17283e-05	3.03605e-05
284800	FAM182A	family with sequence similarity 182 member A	-0.613615	-2.42983	7.49073	0.00630963	0.0105326
100507567	RAB11B-AS1	RAB11B antisense RNA 1	-0.613697	1.45122	46.9666	1.24823e-11	7.98596e-11
11284	PNKP	polynucleotide kinase 3'-phosphatase	-0.613924	4.98529	56.715	1.10759e-13	9.53345e-13
392509	ARL13A	ADP ribosylation factor like GTPase 13A	-0.61416	-2.04873	21.9564	3.16708e-06	8.97268e-06
51805	COQ3	coenzyme Q3, methyltransferase	-0.61444	2.87914	33.4879	9.53729e-09	3.94665e-08
5358	PLS3	plastin 3	-0.614611	6.27604	27.15	2.27806e-07	7.68146e-07
414245	DNAJC9-AS1	DNAJC9 and MRPS16 antisense RNA 1	-0.614673	0.399066	30.3961	4.46324e-08	1.67168e-07
2187	FANCB	FA complementation group B	-0.615116	-1.03559	27.3995	2.00898e-07	6.84192e-07
106481624	RNVU1-32	RNA, variant U1 small nuclear 32	-0.615129	-2.51553	8.7532	0.003162	0.00556089
9263	STK17A	serine/threonine kinase 17a	-0.615148	4.97113	43.4069	7.11499e-11	4.0659e-10
6137	RPL13	ribosomal protein L13	-0.615429	9.93288	37.8412	1.10092e-09	5.2207e-09
29933	GPR132	G protein-coupled receptor 132	-0.615539	2.77403	24.2651	9.7901e-07	2.99915e-06
100847028	MIR5587	microRNA 5587	-0.61561	-3.393	7.86328	0.00514071	0.00871663
7188	TRAF5	TNF receptor associated factor 5	-0.61568	4.04162	35.4227	3.64629e-09	1.61134e-08
112840933	ZKSCAN7-AS1	ZKSCAN7 ZNF cluster antisense RNA 1	-0.615896	-1.99199	20.9199	5.37726e-06	1.47143e-05
84981	MIR22HG	MIR22 host gene	-0.615938	4.58006	25.8555	4.37724e-07	1.41598e-06
7919	DDX39B	DExD-box helicase 39B	-0.615984	5.9797	27.7693	1.66781e-07	5.75267e-07
79098	C1orf116	chromosome 1 open reading frame 116	-0.615985	3.77375	4.76769	0.0292262	0.0433435
775	CACNA1C	calcium voltage-gated channel subunit alpha1 C	-0.616289	3.78515	10.5504	0.00119956	0.00227082
200162	SPAG17	sperm associated antigen 17	-0.616629	3.03321	12.9083	0.000342767	0.000707868
3682	ITGAE	integrin subunit alpha E	-0.616693	3.47887	68.5821	3.79359e-16	4.77904e-15
10887	PROKR1	prokineticin receptor 1	-0.616945	-3.39322	10.1077	0.00152104	0.00282403
6573	SLC19A1	solute carrier family 19 member 1	-0.617032	3.87977	37.9503	1.04313e-09	4.96707e-09
9013	TAF1C	TATA-box binding protein associated factor, RNA polymerase I subunit C	-0.617117	5.40712	46.1583	1.85195e-11	1.1553e-10
6548	SLC9A1	solute carrier family 9 member A1	-0.617237	5.60896	45.7954	2.21102e-11	1.36332e-10
23780	APOL2	apolipoprotein L2	-0.617338	6.44882	33.0255	1.20073e-08	4.88218e-08
91442	FAAP24	FA core complex associated protein 24	-0.617865	1.49323	44.2729	4.65522e-11	2.73788e-10
51657	STYXL1	serine/threonine/tyrosine interacting like 1	-0.617911	4.68038	57.5072	7.56389e-14	6.65962e-13
170394	PWWP2B	PWWP domain containing 2B	-0.617945	3.5887	24.2396	9.91762e-07	3.03597e-06
441273	SPDYE2	speedy/RINGO cell cycle regulator family member E2	-0.618116	-2.02885	11.8925	0.000586667	0.00116933
6504	SLAMF1	signaling lymphocytic activation molecule family member 1	-0.618754	1.0927	11.8607	0.000596654	0.00118742
284498	C1orf167	chromosome 1 open reading frame 167	-0.618793	-3.23256	8.57578	0.00348244	0.00608066
441550	RPS4XP11	ribosomal protein S4X pseudogene 11	-0.618836	-2.26223	18.7111	1.67044e-05	4.2365e-05
4240	MFGE8	milk fat globule EGF and factor V/VIII domain containing	-0.618972	6.28837	16.6293	4.89851e-05	0.000114991
108903150	ZNF8-ERVK3-1	ZNF8-ERVK3-1 readthrough (NMD candidate)	-0.619001	-1.45705	35.5327	3.45266e-09	1.5287e-08
23284	ADGRL3	adhesion G protein-coupled receptor L3	-0.61916	2.72828	6.71869	0.00967729	0.0156168
652624	RPSAP46	ribosomal protein SA pseudogene 46	-0.619169	-3.22776	12.7301	0.000376562	0.000771366
1746	DLX2	distal-less homeobox 2	-0.619496	-2.35445	5.67299	0.0174108	0.0268428
4689	NCF4	neutrophil cytosolic factor 4	-0.619873	3.26675	18.5277	1.83602e-05	4.62873e-05
168507	PKD1L1	polycystin 1 like 1, transient receptor potential channel interacting	-0.619951	0.103904	11.5164	0.000716404	0.00140672
29907	SNX15	sorting nexin 15	-0.619959	0.115108	42.128	1.33243e-10	7.27581e-10
121275	OR10AD1	olfactory receptor family 10 subfamily AD member 1	-0.619981	-3.37212	8.70551	0.00324507	0.0056954
266727	MDGA1	MAM domain containing glycosylphosphatidylinositol anchor 1	-0.620095	2.63561	17.5177	3.0922e-05	7.51195e-05
968	CD68	CD68 molecule	-0.620182	1.86468	11.4802	0.000730319	0.00143188
100526740	ATP5MF-PTCD1	ATP5MF-PTCD1 readthrough	-0.620415	-2.50154	19.0533	1.40074e-05	3.58756e-05
5463	POU6F1	POU class 6 homeobox 1	-0.620587	4.07449	67.9352	5.15905e-16	6.3302e-15
100861563	SCAANT1	SCA7/ATXN7 antisense RNA 1	-0.620631	-2.83523	11.3534	0.00078132	0.00152596
10188	TNK2	tyrosine kinase non receptor 2	-0.620721	5.06436	38.9943	6.23019e-10	3.06577e-09
10105	PPIF	peptidylprolyl isomerase F	-0.621186	6.4326	23.5523	1.40569e-06	4.20512e-06
343035	RD3	RD3 regulator of GUCY2D	-0.621249	-3.26145	5.71942	0.0169588	0.0261985
51066	SSUH2	ssu-2 homolog	-0.621353	-0.881065	10.9405	0.00097373	0.00186991
1117	CHI3L2	chitinase 3 like 2	-0.621406	2.90592	5.60333	0.0181125	0.0278296
7873	MANF	mesencephalic astrocyte derived neurotrophic factor	-0.621427	5.40007	58.4886	4.71791e-14	4.29787e-13
6833	ABCC8	ATP binding cassette subfamily C member 8	-0.621441	-1.12023	5.81765	0.016042	0.0248896
6691	SPINK2	serine peptidase inhibitor Kazal type 2	-0.621469	-1.171	3.31657	0.0688777	0.0945394
651302	ZKSCAN8P1	ZKSCAN8 pseudogene 1	-0.621607	-0.478614	22.8878	1.97059e-06	5.76298e-06
6364	CCL20	C-C motif chemokine ligand 20	-0.622308	3.79285	3.60398	0.0579236	0.0807732
285286	LINC00877	long intergenic non-protein coding RNA 877	-0.622503	-1.71908	16.3281	5.72742e-05	0.00013308
27328	PCDH11X	protocadherin 11 X-linked	-0.622968	-3.55311	4.29159	0.0385524	0.0558033
100134229	KDM7A-DT	KDM7A divergent transcript	-0.623099	2.58429	32.9342	1.25654e-08	5.09412e-08
152877	FAM53A	family with sequence similarity 53 member A	-0.62317	0.351664	34.1078	7.00627e-09	2.96006e-08
92822	ZNF276	zinc finger protein 276	-0.623215	4.17904	42.4312	1.14818e-10	6.33735e-10
100874001	NCBP2-AS1	NCBP2 antisense RNA 1	-0.623483	-2.67605	11.7232	0.000641816	0.00126963
79156	PLEKHF1	pleckstrin homology and FYVE domain containing 1	-0.623534	2.87893	25.4198	5.45549e-07	1.73661e-06
1978	EIF4EBP1	eukaryotic translation initiation factor 4E binding protein 1	-0.623576	5.10091	17.9778	2.43803e-05	6.02786e-05
164668	APOBEC3H	apolipoprotein B mRNA editing enzyme catalytic subunit 3H	-0.623616	0.407467	12.9764	0.000330672	0.000684995
29948	OSGIN1	oxidative stress induced growth inhibitor 1	-0.623804	4.05695	14.2448	0.000169769	0.000366723
80019	UBTD1	ubiquitin domain containing 1	-0.623855	4.1494	36.6522	1.98246e-09	9.09166e-09
4359	MPZ	myelin protein zero	-0.62392	0.997071	36.9228	1.73391e-09	8.00662e-09
399694	SHC4	SHC adaptor protein 4	-0.623937	-0.319031	19.6673	1.02173e-05	2.66887e-05
101735302	STAG3L5P	stromal antigen 3-like 5 pseudogene	-0.623957	3.02043	12.9884	0.000328591	0.000680826
5439	POLR2J	RNA polymerase II subunit J	-0.624016	5.2235	32.9451	1.24982e-08	5.06787e-08
389289	ANXA2R	annexin A2 receptor	-0.624214	1.77572	20.5983	6.33923e-06	1.71678e-05
417	ART1	ADP-ribosyltransferase 1	-0.624494	-2.74468	5.03934	0.0249917	0.0374813
106479579	RNU4-47P	RNA, U4 small nuclear 47, pseudogene	-0.625106	-2.08081	19.4321	1.15288e-05	2.98775e-05
2840	GPR17	G protein-coupled receptor 17	-0.625139	0.108591	9.19233	0.00249176	0.00446615
100129029	PKP4-AS1	PKP4 antisense RNA 1	-0.625359	-0.350967	14.919	0.000119309	0.00026393
8363	H4C11	H4 clustered histone 11	-0.625619	-3.1785	8.84246	0.00301231	0.00532016
10578	GNLY	granulysin	-0.62572	3.07952	10.1657	0.00147434	0.00274543
10581	IFITM2	interferon induced transmembrane protein 2	-0.626006	6.9285	24.2405	9.91311e-07	3.03504e-06
56413	LTB4R2	leukotriene B4 receptor 2	-0.626016	0.946097	23.4504	1.4804e-06	4.40955e-06
728339	FRG1-DT	FRG1 divergent transcript	-0.626032	-1.53729	22.6309	2.24592e-06	6.50586e-06
89846	FGD3	FYVE, RhoGEF and PH domain containing 3	-0.626116	3.79944	21.9029	3.25473e-06	9.20468e-06
126037	EEF1DP1	eukaryotic translation elongation factor 1 delta pseudogene 1	-0.626328	-1.05608	30.0152	5.40113e-08	1.99773e-07
9033	PKD2L1	polycystin 2 like 1, transient receptor potential cation channel	-0.626431	0.890473	4.54553	0.0332435	0.0487407
55621	TRMT1	tRNA methyltransferase 1	-0.626593	4.98761	52.8386	7.199e-13	5.54577e-12
100128961	GAPDHP62	glyceraldehyde 3 phosphate dehydrogenase pseudogene 62	-0.626643	-3.28533	13.2877	0.00028065	0.000587652
10159	ATP6AP2	ATPase H+ transporting accessory protein 2	-0.627054	8.03529	26.2157	3.64927e-07	1.19612e-06
107126294	CYP4F60P	cytochrome P450 family 4 subfamily F member 60, pseudogene	-0.62734	-1.69086	4.94234	0.0264253	0.0394801
6304	SATB1	SATB homeobox 1	-0.627363	5.0299	29.5603	6.7843e-08	2.46843e-07
140467	ZNF358	zinc finger protein 358	-0.627568	5.94335	35.273	3.92753e-09	1.72826e-08
256329	LMNTD2	lamin tail domain containing 2	-0.627676	2.90022	17.5089	3.10617e-05	7.54148e-05
26229	B3GAT3	beta-1,3-glucuronyltransferase 3	-0.628158	5.46456	55.5549	1.93755e-13	1.61668e-12
27347	STK39	serine/threonine kinase 39	-0.62819	5.60519	21.474	4.05121e-06	1.12623e-05
30817	ADGRE2	adhesion G protein-coupled receptor E2	-0.628205	3.09848	13.3127	0.000276981	0.00058038
400935	IL17REL	interleukin 17 receptor E like	-0.628588	-2.7973	6.68637	0.00985311	0.0158672
283104	SBF2-AS1	SBF2 antisense RNA 1	-0.628664	3.33793	23.9511	1.14805e-06	3.48358e-06
91851	CHRDL1	chordin like 1	-0.628905	3.54187	2.9149	0.0880696	0.117878
100874241	STARD13-AS	STARD13 antisense RNA	-0.629067	-0.177202	9.24329	0.00242397	0.00435366
729780	RPS10P8	ribosomal protein S10 pseudogene 8	-0.629611	-3.27463	6.37821	0.0117036	0.0185736
2175	FANCA	FA complementation group A	-0.629759	2.50836	25.4337	5.4174e-07	1.72554e-06
151258	SLC38A11	solute carrier family 38 member 11	-0.630088	3.13028	10.4891	0.00123961	0.0023413
646024	RAET1K	retinoic acid early transcript 1K pseudogene	-0.630106	-2.57741	10.4759	0.0012484	0.00235726
5133	PDCD1	programmed cell death 1	-0.630428	1.8587	6.62853	0.010176	0.0163467
7644	ZNF91	zinc finger protein 91	-0.630516	4.4863	38.6524	7.37501e-10	3.59419e-09
80774	LIMD2	LIM domain containing 2	-0.630686	4.20613	18.9788	1.4555e-05	3.71819e-05
730187	RPS10P9	ribosomal protein S10 pseudogene 9	-0.631022	-2.03426	23.603	1.36997e-06	4.1101e-06
131544	CRYBG3	crystallin beta-gamma domain containing 3	-0.631075	4.21006	13.6848	0.000227751	0.000482582
2323	FLT3LG	fms related receptor tyrosine kinase 3 ligand	-0.63132	1.1529	41.6243	1.70646e-10	9.15449e-10
2984	GUCY2C	guanylate cyclase 2C	-0.631544	0.952347	23.8078	1.23462e-06	3.73005e-06
7368	UGT8	UDP glycosyltransferase 8	-0.631575	5.68451	11.3551	0.000780632	0.00152491
10215	OLIG2	oligodendrocyte transcription factor 2	-0.631781	-0.54633	2.55464	0.110281	0.144697
1675	CFD	complement factor D	-0.631887	4.17028	9.35667	0.0022798	0.00411145
26579	MYEOV	myeloma overexpressed	-0.631907	3.91965	2.92979	0.0872631	0.116935
11185	INMT	indolethylamine N-methyltransferase	-0.632034	3.71683	11.7412	0.000635716	0.00125924
106481513	RNU6-1053P	RNA, U6 small nuclear 1053, pseudogene	-0.632269	-2.99423	11.8045	0.000614691	0.00122086
2194	FASN	fatty acid synthase	-0.632556	6.07019	34.9456	4.6208e-09	2.01116e-08
100506504	PRKCZ-AS1	PRKCZ antisense RNA 1	-0.633062	0.697689	34.0503	7.20939e-09	3.03845e-08
2590	GALNT2	polypeptide N-acetylgalactosaminyltransferase 2	-0.633064	6.42994	37.7746	1.13783e-09	5.38463e-09
100130519	TMEM221	transmembrane protein 221	-0.633068	-0.406062	14.4902	0.00014929	0.000325601
8622	PDE8B	phosphodiesterase 8B	-0.633167	3.53131	25.5527	5.10096e-07	1.63075e-06
644890	MEIG1	meiosis/spermiogenesis associated 1	-0.633493	-2.57525	14.4005	0.000156469	0.000340267
56904	SH3GLB2	SH3 domain containing GRB2 like, endophilin B2	-0.6336	6.11899	39.93	3.92795e-10	1.98947e-09
100129685	RPL21P125	ribosomal protein L21 pseudogene 125	-0.633701	-1.06884	41.8676	1.51426e-10	8.21252e-10
319143	RPL21P10	ribosomal protein L21 pseudogene 10	-0.633856	-3.06563	14.3515	0.000160534	0.000348404
100421582	PAIP1P1	PAIP1 pseudogene 1	-0.634279	-1.51194	14.25	0.000169307	0.000365802
26233	FBXL6	F-box and leucine rich repeat protein 6	-0.634363	3.68722	38.4411	8.1857e-10	3.95862e-09
521	ATP5ME	ATP synthase membrane subunit e	-0.634408	6.57503	31.5823	2.46649e-08	9.61087e-08
100419046	LOC100419046	tubulin alpha 4a pseudogene	-0.634484	-3.20712	10.844	0.00102524	0.00196085
4337	MOCS1	molybdenum cofactor synthesis 1	-0.63449	5.29141	33.4315	9.80937e-09	4.04956e-08
85026	ARRDC1-AS1	ARRDC1 antisense RNA 1	-0.634537	3.36864	42.1647	1.30863e-10	7.16277e-10
283335	TNS2-AS1	TNS2 antisense RNA 1	-0.634756	3.52288	52.1586	1.00065e-12	7.52696e-12
729799	SEC14L1P1	SEC14 like 1 pseudogene 1	-0.635028	-0.324168	34.2745	6.44895e-09	2.74245e-08
64968	MRPS6	mitochondrial ribosomal protein S6	-0.635093	5.78686	19.5675	1.07544e-05	2.7993e-05
314	AOC2	amine oxidase copper containing 2	-0.635116	0.30382	29.8706	5.8068e-08	2.13409e-07
51477	ISYNA1	inositol-3-phosphate synthase 1	-0.63532	5.85591	29.8821	5.77353e-08	2.12262e-07
284677	SNHG28	small nucleolar RNA host gene 28	-0.635328	0.830235	35.55	3.42311e-09	1.51626e-08
890	CCNA2	cyclin A2	-0.635443	2.35412	19.3468	1.20455e-05	3.11466e-05
107985210	ARHGEF2-AS1	ARHGEF2 antisense RNA 1	-0.635473	-2.70874	3.84845	0.050064	0.0708023
106480630	RNU6-1016P	RNA, U6 small nuclear 1016, pseudogene	-0.635544	-2.19518	10.5838	0.00117829	0.00223523
102216342	LINC01108	long intergenic non-protein coding RNA 1108	-0.635618	-3.4397	7.85475	0.00516484	0.00875111
348094	ANKDD1A	ankyrin repeat and death domain containing 1A	-0.635668	2.00837	44.7191	3.74199e-11	2.22727e-10
2792	GNGT1	G protein subunit gamma transducin 1	-0.635973	0.151247	5.09836	0.0241594	0.0363485
106480492	RN7SL181P	RNA, 7SL, cytoplasmic 181, pseudogene	-0.63609	-2.45331	17.5749	3.00202e-05	7.30828e-05
64981	MRPL34	mitochondrial ribosomal protein L34	-0.636201	5.71325	27.0011	2.45555e-07	8.24248e-07
27006	FGF22	fibroblast growth factor 22	-0.636382	-3.03443	11.4994	0.000722902	0.00141854
107075247	NDUFB4P11	NADH:ubiquinone oxidoreductase subunit B4 pseudogene 11	-0.63671	0.351782	3.29506	0.0697823	0.095627
339834	IHO1	interactor of HORMAD1 1	-0.637116	-1.14887	12.5161	0.00042163	0.000857509
403150	FOSL2-AS1	FOSL2 antisense RNA 1	-0.637354	-0.440988	10.2939	0.00137637	0.00257896
6274	S100A3	S100 calcium binding protein A3	-0.637391	0.995345	13.3472	0.000271988	0.000570551
6157	RPL27A	ribosomal protein L27a	-0.63745	9.21528	52.5295	8.36125e-13	6.38191e-12
100129141	RPL21P37	ribosomal protein L21 pseudogene 37	-0.637535	-2.63572	20.5573	6.47388e-06	1.75097e-05
4515	MTCP1	mature T cell proliferation 1	-0.637727	2.55832	15.2338	0.000101229	0.000226442
158931	TCEAL6	transcription elongation factor A like 6	-0.638019	-2.96802	3.46188	0.0630866	0.0872812
81629	TSSK3	testis specific serine kinase 3	-0.638177	-1.30058	23.0672	1.79872e-06	5.29314e-06
2177	FANCD2	FA complementation group D2	-0.638278	2.59679	52.3734	9.01749e-13	6.83755e-12
83733	SLC25A18	solute carrier family 25 member 18	-0.63842	1.13849	20.882	5.48266e-06	1.4983e-05
3681	ITGAD	integrin subunit alpha D	-0.638469	1.53865	5.05491	0.0247694	0.0371773
401563	LINC02908	long intergenic non-protein coding RNA 2908	-0.638605	-0.467511	16.0983	6.45362e-05	0.000148706
4052	LTBP1	latent transforming growth factor beta binding protein 1	-0.638746	5.9875	9.67961	0.00191507	0.00349928
100289098	LINC03011	long intergenic non-protein coding RNA 3011	-0.638765	1.01344	27.3559	2.0536e-07	6.98815e-07
5031	P2RY6	pyrimidinergic receptor P2Y6	-0.638836	2.42887	18.1116	2.27525e-05	5.65503e-05
100505648	RAD51-AS1	RAD51 antisense RNA 1	-0.638964	2.27798	28.4271	1.19811e-07	4.20737e-07
26083	TBC1D29P	TBC1 domain family member 29, pseudogene	-0.639041	-3.17758	8.93452	0.00286545	0.0050798
5654	HTRA1	HtrA serine peptidase 1	-0.639066	7.62524	22.8195	2.04037e-06	5.95031e-06
101929634	LINC02280	long intergenic non-protein coding RNA 2280	-0.639261	-2.8013	8.66372	0.00331968	0.00581504
1236	CCR7	C-C motif chemokine receptor 7	-0.639481	1.72454	10.8823	0.00100448	0.00192451
57619	SHROOM3	shroom family member 3	-0.639544	5.69341	13.6579	0.000230988	0.000488742
4514	COX3	cytochrome c oxidase subunit III	-0.63962	13.7906	19.5147	1.105e-05	2.8714e-05
51016	EMC9	ER membrane protein complex subunit 9	-0.63962	3.63084	49.7716	3.18596e-12	2.21885e-11
83933	HDAC10	histone deacetylase 10	-0.639776	3.05689	30.9002	3.46826e-08	1.31611e-07
106481079	RN7SL574P	RNA, 7SL, cytoplasmic 574, pseudogene	-0.639818	-2.75776	16.2305	6.02515e-05	0.000139483
2876	GPX1	glutathione peroxidase 1	-0.639928	8.29666	27.4351	1.9734e-07	6.7296e-07
10003	NAALAD2	N-acetylated alpha-linked acidic dipeptidase 2	-0.640065	0.480804	23.4085	1.51221e-06	4.50171e-06
101928530	CHFR-DT	CHFR divergent transcript	-0.640069	-1.84169	15.4968	8.82592e-05	0.000199342
105371184	STUB1-DT	STUB1 divergent transcript	-0.640145	-2.0903	10.7666	0.00106851	0.00203854
2817	GPC1	glypican 1	-0.64015	6.25379	31.5975	2.44779e-08	9.54517e-08
56097	PCDHGC5	protocadherin gamma subfamily C, 5	-0.640227	-0.902316	10.5237	0.00121685	0.00230209
10169	SERF2	small EDRK-rich factor 2	-0.640411	8.66248	42.6771	1.01767e-10	5.6705e-10
791114	PWRN1	Prader-Willi region non-protein coding RNA 1	-0.640714	-0.829011	3.61494	0.0575448	0.0803166
100130197	EFCAB14-AS1	EFCAB14 antisense RNA 1	-0.641111	-3.35164	11.208	0.000844229	0.0016385
89849	ATG16L2	autophagy related 16 like 2	-0.641132	4.63917	21.9614	3.159e-06	8.95223e-06
80728	ARHGAP39	Rho GTPase activating protein 39	-0.64114	2.96963	36.3607	2.29038e-09	1.04141e-08
29098	RANGRF	RAN guanine nucleotide release factor	-0.641364	3.34733	43.2697	7.60982e-11	4.32949e-10
4508	ATP6	ATP synthase F0 subunit 6	-0.641546	12.8109	22.5818	2.3027e-06	6.65826e-06
26118	WSB1	WD repeat and SOCS box containing 1	-0.641589	7.01744	31.7446	2.27443e-08	8.91607e-08
644997	PIK3CD-AS1	PIK3CD antisense RNA 1	-0.64164	-3.07354	10.8532	0.00102023	0.00195216
101929328	KCNMA1-AS1	KCNMA1 antisense RNA 1	-0.641702	-2.01219	6.08026	0.0138339	0.0216792
102723854	LINC01819	long intergenic non-protein coding RNA 1819	-0.641706	-1.38974	3.58983	0.058417	0.0813956
4700	NDUFA6	NADH:ubiquinone oxidoreductase subunit A6	-0.641857	6.3128	34.4973	5.77318e-09	2.46975e-08
338758	ATP2B1-AS1	ATP2B1 antisense RNA 1	-0.641912	1.12207	35.1469	4.18109e-09	1.83014e-08
340547	VSIG1	V-set and immunoglobulin domain containing 1	-0.641947	1.36154	6.82914	0.00910038	0.0147454
29964	PRICKLE4	prickle planar cell polarity protein 4	-0.641976	-1.47631	20.5109	6.62955e-06	1.79004e-05
1232	CCR3	C-C motif chemokine receptor 3	-0.642109	-2.38433	10.4186	0.00128731	0.00242464
282974	STK32C	serine/threonine kinase 32C	-0.642124	3.31436	38.2304	9.08331e-10	4.36626e-09
94015	TTYH2	tweety family member 2	-0.642258	3.01157	29.241	7.96235e-08	2.86245e-07
90557	CCDC74A	coiled-coil domain containing 74A	-0.642342	3.58099	16.8779	4.30603e-05	0.000102227
729301	RPL17P9	ribosomal protein L17 pseudogene 9	-0.642398	-3.08388	18.5772	1.78977e-05	4.52148e-05
729533	FAM72A	family with sequence similarity 72 member A	-0.642399	-1.52316	26.1588	3.75557e-07	1.22903e-06
283991	UBALD2	UBA like domain containing 2	-0.64258	5.00378	47.8869	7.97067e-12	5.2483e-11
146439	BICDL2	BICD family like cargo adaptor 2	-0.642634	2.88368	8.21897	0.00423084	0.00727485
101	ADAM8	ADAM metallopeptidase domain 8	-0.642778	3.37695	16.1744	6.2033e-05	0.000143367
389541	LAMTOR4	late endosomal/lysosomal adaptor, MAPK and MTOR activator 4	-0.642874	6.20763	42.5011	1.10947e-10	6.13251e-10
64859	NABP1	nucleic acid binding protein 1	-0.642955	4.52933	23.3946	1.52297e-06	4.53244e-06
285643	KIF4B	kinesin family member 4B	-0.64306	-3.36254	7.16988	0.00753297	0.0124052
146547	PRSS36	serine protease 36	-0.643129	1.06826	37.2412	1.48116e-09	6.91021e-09
55716	LMBR1L	limb development membrane protein 1 like	-0.643166	4.83574	57.0936	9.22999e-14	8.01773e-13
92840	REEP6	receptor accessory protein 6	-0.643689	3.20784	9.75489	0.00183893	0.00336697
728134	RPL23AP18	ribosomal protein L23a pseudogene 18	-0.643696	-2.69963	21.0144	5.12357e-06	1.40479e-05
206338	LVRN	laeverin	-0.643878	-1.63728	9.48844	0.00212314	0.0038483
90480	GADD45GIP1	GADD45G interacting protein 1	-0.644191	5.74697	35.3836	3.71791e-09	1.64054e-08
23217	ZFR2	zinc finger RNA binding protein 2	-0.644198	-0.710058	4.00227	0.0457039	0.0651913
7310	ZRSR2P1	ZRSR2 pseudogene 1	-0.644408	-3.226	15.9112	7.11313e-05	0.000162854
55808	ST6GALNAC1	ST6 N-acetylgalactosaminide alpha-2,6-sialyltransferase 1	-0.644451	-1.33787	8.33121	0.00397923	0.00688367
8277	TKTL1	transketolase like 1	-0.644574	-1.45703	8.58902	0.00345743	0.00604104
6666	SOX12	SRY-box transcription factor 12	-0.644629	5.16425	46.8656	1.31134e-11	8.3563e-11
126789	PUSL1	pseudouridine synthase like 1	-0.644672	2.84179	38.248	9.00489e-10	4.33057e-09
6161	RPL32	ribosomal protein L32	-0.644683	9.10436	59.3965	3.0501e-14	2.8653e-13
348487	FAM131C	family with sequence similarity 131 member C	-0.644706	3.09348	12.9454	0.000336117	0.000695172
23643	LY96	lymphocyte antigen 96	-0.644801	2.67564	14.3224	0.000163004	0.000353213
100271039	RPL7AP22	ribosomal protein L7a pseudogene 22	-0.644833	-3.31543	8.2192	0.0042303	0.00727485
6769	STAC	SH3 and cysteine rich domain	-0.644863	2.11247	8.73363	0.00319583	0.00561752
388407	LINC02875	long intergenic non-protein coding RNA 2875	-0.64506	-0.288595	22.9373	1.92162e-06	5.62611e-06
85014	TMEM141	transmembrane protein 141	-0.64523	6.24713	24.3896	9.19147e-07	2.82786e-06
100287171	WASHC1	WASH complex subunit 1	-0.645281	2.59858	35.2034	4.06553e-09	1.78369e-08
400043	LINC02381	long intergenic non-protein coding RNA 2381	-0.645299	3.99357	14.9166	0.000119455	0.000264196
1107	CHD3	chromodomain helicase DNA binding protein 3	-0.645337	6.89596	60.3287	1.94996e-14	1.88997e-13
100132948	FAM27C	family with sequence similarity 27 member C	-0.645369	-2.69629	23.0314	1.83174e-06	5.38651e-06
101928111	HDAC4-AS1	HDAC4 antisense RNA 1	-0.64544	-0.753682	19.6985	1.00548e-05	2.63005e-05
644815	FAM83G	family with sequence similarity 83 member G	-0.645736	3.61517	12.2669	0.000481061	0.00096936
7307	U2AF1	U2 small nuclear RNA auxiliary factor 1	-0.645794	-0.127312	11.0661	0.000910584	0.00175718
221908	PPP1R35	protein phosphatase 1 regulatory subunit 35	-0.645837	3.95135	28.7107	1.03906e-07	3.68184e-07
6909	TBX2	T-box transcription factor 2	-0.64584	5.84211	12.8879	0.00034647	0.000714875
104326055	APOA1-AS	APOA1 antisense RNA	-0.645875	-2.96703	15.0645	0.000110577	0.000245975
285389	LINC02028	long intergenic non-protein coding RNA 2028	-0.6461	-0.529845	9.4811	0.00213157	0.0038619
11247	NXPH4	neurexophilin 4	-0.646244	4.10209	4.74776	0.0295649	0.043802
92002	CCNQ	cyclin Q	-0.646284	4.01709	46.1706	1.84078e-11	1.14902e-10
1745	DLX1	distal-less homeobox 1	-0.646356	-0.708664	7.03437	0.00812023	0.0132754
57048	PLSCR3	phospholipid scramblase 3	-0.646724	-0.447124	28.9814	9.07005e-08	3.23545e-07
137902	PXDNL	peroxidasin like	-0.646948	2.32734	5.64486	0.0176907	0.027234
6898	TAT	tyrosine aminotransferase	-0.647072	1.10006	2.76426	0.0966991	0.128304
81620	CDT1	chromatin licensing and DNA replication factor 1	-0.647482	2.63355	18.3728	1.9885e-05	4.98832e-05
89796	NAV1	neuron navigator 1	-0.647484	5.21206	31.6271	2.41187e-08	9.41574e-08
118856	MMP21	matrix metallopeptidase 21	-0.647615	-3.12513	11.7079	0.000647065	0.00127889
7102	TSPAN7	tetraspanin 7	-0.647649	5.70222	7.64113	0.00580812	0.00975552
161247	FITM1	fat storage inducing transmembrane protein 1	-0.64772	-0.927171	23.669	1.32478e-06	3.98431e-06
92427	RPS2P4	ribosomal protein S2 pseudogene 4	-0.647879	-2.57404	16.8296	4.41523e-05	0.000104535
100616294	MIR4740	microRNA 4740	-0.648244	-3.13138	13.4878	0.000252596	0.000531969
8831	SYNGAP1	synaptic Ras GTPase activating protein 1	-0.648351	3.92765	68.7936	3.43088e-16	4.36984e-15
9319	TRIP13	thyroid hormone receptor interactor 13	-0.64843	2.254	21.9765	3.13479e-06	8.88848e-06
5803	PTPRZ1	protein tyrosine phosphatase receptor type Z1	-0.64861	-0.934057	4.00725	0.0455696	0.0650176
90362	FAM110B	family with sequence similarity 110 member B	-0.648635	4.64976	20.3634	7.14981e-06	1.91854e-05
79874	RABEP2	rabaptin, RAB GTPase binding effector protein 2	-0.648911	4.99888	43.6448	6.33202e-11	3.64961e-10
3228	HOXC12	homeobox C12	-0.649214	-2.42965	5.54772	0.0186936	0.0286757
400512	NSMCE1-DT	NSMCE1 divergent transcript	-0.649216	-0.924203	18.8394	1.56372e-05	3.97898e-05
100287559	ADPGK-AS1	ADPGK antisense RNA 1	-0.649264	-2.13568	22.3988	2.52765e-06	7.26919e-06
149478	BTBD19	BTB domain containing 19	-0.64932	3.3793	21.5867	3.82462e-06	1.06796e-05
100506795	LINC01354	long intergenic non-protein coding RNA 1354	-0.649538	-0.560001	6.38882	0.0116344	0.0184749
3924	RPSAP14	ribosomal protein SA pseudogene 14	-0.649563	-2.57129	33.494	9.50822e-09	3.93541e-08
404665	CACTIN-AS1	CACTIN antisense RNA 1	-0.649568	-1.66061	25.9005	4.27871e-07	1.38841e-06
59340	HRH4	histamine receptor H4	-0.64984	-3.01897	16.1983	6.12693e-05	0.000141681
144097	SPINDOC	spindlin interactor and repressor of chromatin binding	-0.650027	3.88456	69.3801	2.5969e-16	3.37175e-15
101926904	LINC01265	long intergenic non-protein coding RNA 1265	-0.650088	-0.973138	26.0274	4.01311e-07	1.30836e-06
10439	OLFM1	olfactomedin 1	-0.650224	3.19435	7.09425	0.00785513	0.012881
128312	H2BC26	H2B clustered histone 26	-0.650261	-1.19233	7.97873	0.00482535	0.00821244
493754	RABGEF1P1	RABGEF1 pseudogene 1	-0.650282	3.23952	40.6174	2.79995e-10	1.44818e-09
338879	RNASE10	ribonuclease A family member 10 (inactive)	-0.650458	-2.79267	10.0089	0.00160395	0.00296814
80352	RNF39	ring finger protein 39	-0.65071	0.0530375	22.4374	2.47846e-06	7.13469e-06
9696	CROCC	ciliary rootlet coiled-coil, rootletin	-0.65079	4.28794	55.2004	2.29899e-13	1.89628e-12
3251	HPRT1	hypoxanthine phosphoribosyltransferase 1	-0.6508	5.08812	34.3595	6.18248e-09	2.63616e-08
3351	HTR1B	5-hydroxytryptamine receptor 1B	-0.650888	-1.75364	8.88683	0.00294059	0.00520368
339263	LINC02693	long intergenic non-protein coding RNA 2693	-0.65095	2.71816	36.2198	2.45595e-09	1.11061e-08
28569	TRBV18	T cell receptor beta variable 18	-0.651053	-2.00543	7.64104	0.00580839	0.00975552
132001	TAMM41	TAM41 mitochondrial translocator assembly and maintenance homolog	-0.651231	2.7984	93.7415	2.86568e-21	8.2977e-20
7979	SEM1	SEM1 26S proteasome subunit	-0.651304	6.1836	48.3067	6.49693e-12	4.33567e-11
8372	HYAL3	hyaluronidase 3	-0.651343	1.28733	38.4775	8.03977e-10	3.89258e-09
79841	AGBL2	AGBL carboxypeptidase 2	-0.651418	1.77355	17.0648	3.90866e-05	9.34774e-05
5090	PBX3	PBX homeobox 3	-0.651948	4.06284	44.0819	5.11142e-11	2.99009e-10
2162	F13A1	coagulation factor XIII A chain	-0.652086	5.62333	8.83952	0.00301712	0.00532731
146862	UNC45B	unc-45 myosin chaperone B	-0.652167	-1.33224	9.61177	0.00198642	0.00362073
22908	SACM1L	SAC1 like phosphatidylinositide phosphatase	-0.652267	5.92504	34.3654	6.16432e-09	2.62949e-08
64180	DPEP3	dipeptidase 3	-0.652287	-2.16369	10.5719	0.00118585	0.00224753
57823	SLAMF7	SLAM family member 7	-0.652348	3.85046	9.79196	0.00180258	0.00330508
100288252	RPL10P1	ribosomal protein L10 pseudogene 1	-0.653034	-2.83187	15.9855	6.84342e-05	0.000157095
116238	TLCD1	TLC domain containing 1	-0.653034	2.99599	16.676	4.78136e-05	0.00011247
100507670	ZNF687-AS1	ZNF687 antisense RNA 1	-0.653059	-1.10435	34.8804	4.77262e-09	2.069e-08
55388	MCM10	minichromosome maintenance 10 replication initiation factor	-0.653177	0.773442	14.4087	0.000155797	0.000338975
100463482	MTRNR2L6	MT-RNR2 like 6 (pseudogene)	-0.653936	-1.47953	6.38898	0.0116333	0.0184749
29760	BLNK	B cell linker	-0.653962	4.32764	18.3398	2.02269e-05	5.06674e-05
107985194	LINC02798	long intergenic non-protein coding RNA 2798	-0.654186	-1.37117	12.3342	0.000464228	0.00093735
93589	CACNA2D4	calcium voltage-gated channel auxiliary subunit alpha2delta 4	-0.654289	2.52867	15.0659	0.000110498	0.000245833
283234	CCDC88B	coiled-coil domain containing 88B	-0.654497	4.14573	20.5634	6.45382e-06	1.746e-05
58489	ABHD17C	abhydrolase domain containing 17C, depalmitoylase	-0.654787	3.95794	20.5264	6.5771e-06	1.77634e-05
192217	OXCT2P1	3-oxoacid CoA-transferase 2 pseudogene 1	-0.6548	-1.55953	13.0401	0.000319744	0.000663754
92715	DPH7	diphthamide biosynthesis 7	-0.654964	3.87292	56.7022	1.11448e-13	9.58481e-13
2030	SLC29A1	solute carrier family 29 member 1 (Augustine blood group)	-0.655009	6.11522	39.2543	5.48027e-10	2.72191e-09
100131691	MZF1-AS1	MZF1 antisense RNA 1	-0.655091	1.09934	46.6091	1.48608e-11	9.38906e-11
730051	ZNF814	zinc finger protein 814	-0.655241	3.48823	47.0132	1.22022e-11	7.81883e-11
100141515	C17orf99	chromosome 17 open reading frame 99	-0.655341	-2.82366	5.12545	0.0237869	0.0358531
105373352	LOC105373352	uncharacterized LOC105373352	-0.655517	-2.96516	3.5193	0.0609438	0.084621
388939	PCARE	photoreceptor cilium actin regulator	-0.655524	-1.81493	2.48469	0.115269	0.150585
8542	APOL1	apolipoprotein L1	-0.655543	8.18949	12.8051	0.000361939	0.00074354
780776	TVP23A	trans-golgi network vesicle protein 23 homolog A	-0.655574	0.563128	29.5357	6.86819e-08	2.4959e-07
105374952	NUP153-AS1	NUP153 antisense RNA 1	-0.655606	-0.206648	34.1048	7.01689e-09	2.96394e-08
29909	GPR171	G protein-coupled receptor 171	-0.655698	0.700374	13.7189	0.000223701	0.000474193
101926933	PRMT5-DT	PRMT5 divergent transcript	-0.655981	-0.859754	20.4216	6.93959e-06	1.86526e-05
81285	OR51E2	olfactory receptor family 51 subfamily E member 2	-0.656013	1.02768	7.15476	0.0075963	0.0124946
2178	FANCE	FA complementation group E	-0.656297	1.75677	64.3669	2.82401e-15	3.08576e-14
4900	NRGN	neurogranin	-0.656361	3.04585	19.4949	1.11632e-05	2.8988e-05
770	CA11	carbonic anhydrase 11	-0.656401	3.69604	34.7718	5.03711e-09	2.17367e-08
100506462	SRD5A3-AS1	SRD5A3 antisense RNA 1	-0.65649	-0.114307	44.1216	5.01315e-11	2.93611e-10
100506622	LINC00540	long intergenic non-protein coding RNA 540	-0.656672	-1.56852	4.77321	0.0291331	0.0432115
100526693	ARPC4-TTLL3	ARPC4-TTLL3 readthrough	-0.656879	-1.38021	27.597	1.81891e-07	6.23656e-07
100303728	SLC25A5-AS1	SLC25A5 antisense RNA 1	-0.656939	1.38112	24.299	9.62323e-07	2.95413e-06
643932	RPS3AP20	RPS3A pseudogene 20	-0.656953	0.60327	25.2003	6.09607e-07	1.92663e-06
8218	CLTCL1	clathrin heavy chain like 1	-0.656967	3.15804	63.822	3.66334e-15	3.93862e-14
9582	APOBEC3B	apolipoprotein B mRNA editing enzyme catalytic subunit 3B	-0.657148	1.56798	17.4649	3.17767e-05	7.70158e-05
23166	STAB1	stabilin 1	-0.657228	6.70323	21.2792	4.475e-06	1.2361e-05
6159	RPL29	ribosomal protein L29	-0.657241	8.67328	51.3314	1.4942e-12	1.09887e-11
80263	TRIM45	tripartite motif containing 45	-0.657335	2.60974	31.2059	2.97672e-08	1.14296e-07
400548	LINC02139	long intergenic non-protein coding RNA 2139	-0.657445	-2.12495	10.2999	0.00137189	0.00257219
124	ADH1A	alcohol dehydrogenase 1A (class I), alpha polypeptide	-0.657454	-0.499554	2.20634	0.137754	0.177073
414760	HCG14	HLA complex group 14	-0.657506	-2.54546	11.2255	0.000836392	0.00162466
80323	CCDC68	coiled-coil domain containing 68	-0.657744	3.24642	11.5655	0.00069794	0.00137277
50939	IMPG2	interphotoreceptor matrix proteoglycan 2	-0.65777	-0.513563	18.745	1.64154e-05	4.16778e-05
100873449	RNA5SP187	RNA, 5S ribosomal pseudogene 187	-0.658407	-2.68876	10.8335	0.001031	0.00197096
2026	ENO2	enolase 2	-0.658656	7.04307	13.7326	0.000222103	0.000470998
677769	SCARNA17	small Cajal body-specific RNA 17	-0.658712	0.53664	15.8439	7.36665e-05	0.000168305
952	CD38	CD38 molecule	-0.658789	2.60909	13.3316	0.00027424	0.000574926
100130827	SBK3	SH3 domain binding kinase family member 3	-0.658894	-2.2969	13.1434	0.000302806	0.000631118
100128936	RPL10AP6	ribosomal protein L10a pseudogene 6	-0.65895	0.405035	30.5969	4.0365e-08	1.51925e-07
100190938	RAMP2-AS1	RAMP2 antisense RNA 1	-0.659074	0.62706	15.9909	6.82426e-05	0.000156672
100132803	HNRNPH1P1	heterogeneous nuclear ribonucleoprotein H1 pseudogene 1	-0.659109	-1.90543	18.3214	2.04197e-05	5.11008e-05
140807	KRT72	keratin 72	-0.659165	-3.31279	6.38323	0.0116708	0.0185299
9532	BAG2	BAG cochaperone 2	-0.65924	2.97473	25.9963	4.07672e-07	1.32763e-06
8689	KRT36	keratin 36	-0.659604	-2.43686	7.73339	0.00552081	0.00930412
7153	TOP2A	DNA topoisomerase II alpha	-0.659799	4.31935	12.4365	0.000439764	0.000891944
3371	TNC	tenascin C	-0.660132	7.63834	9.254	0.00240997	0.00433002
100271193	RPL31P34	ribosomal protein L31 pseudogene 34	-0.660221	-1.9982	11.3989	0.000762641	0.00149201
29108	PYCARD	PYD and CARD domain containing	-0.660335	3.94191	17.4148	3.26122e-05	7.89115e-05
2842	GPR19	G protein-coupled receptor 19	-0.661057	-1.11465	14.1881	0.000174883	0.000377298
65108	MARCKSL1	MARCKS like 1	-0.661128	6.08689	31.8074	2.2043e-08	8.66241e-08
342618	SLFN14	schlafen family member 14	-0.661379	-3.03171	7.41636	0.0065738	0.0109345
100419028	SNX25P1	sorting nexin 25 pseudogene 1	-0.661384	-1.78041	20.5345	6.54976e-06	1.76965e-05
100874249	DENND5B-AS1	DENND5B antisense RNA 1	-0.661596	-2.48725	16.0095	6.75871e-05	0.000155339
285972	LINC00996	long intergenic non-protein coding RNA 996	-0.661631	-1.36589	14.0789	0.000185185	0.000397789
148229	ATP8B3	ATPase phospholipid transporting 8B3	-0.661703	3.14299	7.76667	0.00542078	0.00914892
154064	RAET1L	retinoic acid early transcript 1L	-0.661787	-1.91508	4.73068	0.0298586	0.0441929
107075165	MTCO1P22	MT-CO1 pseudogene 22	-0.661956	-0.969007	6.68038	0.00988603	0.0159153
284443	ZNF493	zinc finger protein 493	-0.662044	3.6418	39.6207	4.57437e-10	2.29226e-09
115703	ARHGAP33	Rho GTPase activating protein 33	-0.662611	3.2815	22.1962	2.80266e-06	8.00577e-06
728763	CROCC2	ciliary rootlet coiled-coil, rootletin family member 2	-0.662752	-2.57315	8.46424	0.00370067	0.00644003
91695	RRP7BP	ribosomal RNA processing 7 homolog B, pseudogene	-0.662754	1.93525	50.7484	1.98262e-12	1.42772e-11
100147836	RNU7-49P	RNA, U7 small nuclear 49 pseudogene	-0.662958	-3.12458	12.5091	0.000423212	0.000860643
1944	EFNA3	ephrin A3	-0.66305	1.80642	18.9909	1.44642e-05	3.6968e-05
100418877	KRT18P7	keratin 18 pseudogene 7	-0.66307	-2.99738	14.1102	0.000182178	0.000391937
255812	SDHAP1	SDHA pseudogene 1	-0.663309	3.26939	34.8617	4.8171e-09	2.08567e-08
127003	CFAP276	cilia and flagella associated protein 276	-0.66337	-1.82058	6.3535	0.0118667	0.0188122
83982	IFI27L2	interferon alpha inducible protein 27 like 2	-0.663575	4.82519	28.4325	1.19491e-07	4.19968e-07
54947	LPCAT2	lysophosphatidylcholine acyltransferase 2	-0.663964	5.09065	21.8985	3.26197e-06	9.2239e-06
100131213	ZNF503-AS2	ZNF503 antisense RNA 2	-0.664111	2.4677	21.9457	3.18446e-06	9.01821e-06
728642	CDK11A	cyclin dependent kinase 11A	-0.664276	2.3297	49.5518	3.54523e-12	2.45915e-11
57221	ARFGEF3	ARFGEF family member 3	-0.66452	4.94988	18.3479	2.01426e-05	5.04865e-05
132014	IL17RE	interleukin 17 receptor E	-0.664772	2.6687	13.9268	0.000200571	0.000428268
255349	LHFPL7	LHFPL tetraspan subfamily member 7	-0.665199	-3.06828	8.50446	0.00362042	0.00630883
23382	AHCYL2	adenosylhomocysteinase like 2	-0.665419	5.89965	18.1382	2.24431e-05	5.58081e-05
8875	VNN2	vanin 2	-0.665597	2.91755	11.2684	0.000817503	0.00159049
100652853	LINC01023	long intergenic non-protein coding RNA 1023	-0.665629	1.05212	29.9506	5.57883e-08	2.05796e-07
119437	CTAGE7P	CTAGE family member 7, pseudogene	-0.665707	-1.1512	16.7422	4.61999e-05	0.000109007
2245	FGD1	FYVE, RhoGEF and PH domain containing 1	-0.665733	3.79621	64.3908	2.79192e-15	3.0523e-14
1991	ELANE	elastase, neutrophil expressed	-0.665742	-2.56845	5.85013	0.0157503	0.024481
441212	RP9P	RP9 pseudogene	-0.665835	2.20384	63.0656	5.25834e-15	5.50522e-14
107984450	LOC107984450	uncharacterized LOC107984450	-0.665997	-1.98225	11.0074	0.000939572	0.00180843
9645	MICAL2	microtubule associated monooxygenase, calponin and LIM domain containing 2	-0.666097	5.35315	24.0572	1.08789e-06	3.31265e-06
284451	ODF3L2	outer dense fiber of sperm tails 3 like 2	-0.666401	-1.89557	11.8964	0.000585431	0.00116698
1285	COL4A3	collagen type IV alpha 3 chain	-0.666583	5.14343	16.0562	6.59657e-05	0.000151864
8926	SNURF	SNRPN upstream open reading frame	-0.666649	-1.02461	26.2309	3.62132e-07	1.18771e-06
388228	SBK1	SH3 domain binding kinase 1	-0.666726	3.09267	11.3471	0.000783944	0.00153022
105373383	LOC105373383	uncharacterized LOC105373383	-0.666745	0.017157	25.1497	6.25426e-07	1.97153e-06
373509	USP50	ubiquitin specific peptidase 50	-0.666755	-3.0913	14.3128	0.000163829	0.000354814
8906	AP1G2	adaptor related protein complex 1 subunit gamma 2	-0.667012	4.9408	38.2576	8.96246e-10	4.31372e-09
101928550	SMC2-DT	SMC2 divergent transcript	-0.66706	-2.10789	21.0697	4.98082e-06	1.36763e-05
400823	FAM177B	family with sequence similarity 177 member B	-0.667072	-0.0868048	16.5233	5.17547e-05	0.000121068
106481735	GTF2IP14	general transcription factor IIi pseudogene 14	-0.667212	-1.69785	21.0367	5.06566e-06	1.3895e-05
692075	SNORD6	small nucleolar RNA, C/D box 6	-0.667227	-2.39004	17.3229	3.41983e-05	8.24995e-05
9805	SCRN1	secernin 1	-0.667303	7.09272	24.6467	8.06841e-07	2.50573e-06
6187	RPS2	ribosomal protein S2	-0.667624	9.46043	45.1467	3.03583e-11	1.83698e-10
147463	ANKRD29	ankyrin repeat domain 29	-0.667687	4.26364	19.9671	8.76034e-06	2.31775e-05
9055	PRC1	protein regulator of cytokinesis 1	-0.668255	3.47759	33.0677	1.17571e-08	4.78701e-08
285498	RNF212	ring finger protein 212	-0.668609	2.69415	7.29437	0.00703184	0.0116381
100506660	DDX11-AS1	DDX11 antisense RNA 1	-0.668685	-0.530712	27.4899	1.91967e-07	6.56361e-07
10936	GPR75	G protein-coupled receptor 75	-0.668687	-0.338136	22.9989	1.86232e-06	5.46481e-06
6625	SNRNP70	small nuclear ribonucleoprotein U1 subunit 70	-0.668846	7.09854	58.1632	5.51675e-14	4.97214e-13
26150	RIBC2	RIB43A domain with coiled-coils 2	-0.668935	-0.461506	16.3583	5.6381e-05	0.000131195
105371260	LIX1L-AS1	LIX1L antisense RNA 1	-0.669151	-0.642492	28.5137	1.14709e-07	4.04326e-07
123920	CMTM3	CKLF like MARVEL transmembrane domain containing 3	-0.669414	5.42787	27.7481	1.68577e-07	5.81076e-07
90378	SAMD1	sterile alpha motif domain containing 1	-0.669687	4.84416	67.9501	5.12281e-16	6.28945e-15
85486	RPS19P1	ribosomal protein S19 pseudogene 1	-0.669861	-2.61932	16.4852	5.27867e-05	0.000123371
81493	SYNC	syncoilin, intermediate filament protein	-0.669967	0.503093	16.3758	5.58709e-05	0.000130111
653665	RPL21P93	ribosomal protein L21 pseudogene 93	-0.670067	-3.1309	18.1707	2.20697e-05	5.49386e-05
55345	ZGRF1	zinc finger GRF-type containing 1	-0.670234	1.48893	41.1791	2.12401e-10	1.12177e-09
107075280	MTND2P40	MT-ND2 pseudogene 40	-0.670335	-3.0942	10.3724	0.0013196	0.0024811
6590	SLPI	secretory leukocyte peptidase inhibitor	-0.670472	6.75627	2.70922	0.100078	0.132508
375444	C5orf34	chromosome 5 open reading frame 34	-0.670577	0.952374	50.6462	2.08343e-12	1.49462e-11
101927989	ZNF516-AS1	ZNF516 antisense RNA 1	-0.670676	-0.482644	30.2639	4.76853e-08	1.77641e-07
91523	PCED1B	PC-esterase domain containing 1B	-0.671038	2.92356	26.9485	2.52148e-07	8.4501e-07
7108	TM7SF2	transmembrane 7 superfamily member 2	-0.671339	5.425	16.4641	5.33689e-05	0.00012462
100271564	RPS20P33	ribosomal protein S20 pseudogene 33	-0.671567	-2.247	22.5653	2.32214e-06	6.71262e-06
388591	RNF207	ring finger protein 207	-0.671822	4.00763	20.0803	8.26626e-06	2.19598e-05
23022	PALLD	palladin, cytoskeletal associated protein	-0.67198	6.90127	36.4169	2.22746e-09	1.01369e-08
80003	PCNX2	pecanex 2	-0.672327	4.11424	55.5784	1.91575e-13	1.60116e-12
6037	RNASE3	ribonuclease A family member 3	-0.67242	-2.95425	9.85678	0.00174075	0.00320047
4600	MX2	MX dynamin like GTPase 2	-0.672523	3.54868	24.6539	8.03923e-07	2.49705e-06
4210	MEFV	MEFV innate immunity regulator, pyrin	-0.67285	0.458653	15.0128	0.000113601	0.000252135
4660	PPP1R12B	protein phosphatase 1 regulatory subunit 12B	-0.672862	6.09926	20.5624	6.45711e-06	1.74666e-05
100507373	ADGRL1-AS1	ADGRL1 antisense RNA 1	-0.672955	1.11555	86.9	6.86546e-20	1.55945e-18
106480489	RN7SL138P	RNA, 7SL, cytoplasmic 138, pseudogene	-0.673277	-0.407512	19.3596	1.19667e-05	3.09505e-05
102724714	LINC01857	long intergenic non-protein coding RNA 1857	-0.673358	-0.60129	7.20028	0.0074073	0.0122137
100418892	GYG2P2	glycogenin 2 pseudogene 2	-0.673433	-2.63858	12.7141	0.00037975	0.000777513
100271278	RPL13AP14	ribosomal protein L13a pseudogene 14	-0.673451	-2.43373	22.0581	3.00707e-06	8.54382e-06
84262	PSMG3	proteasome assembly chaperone 3	-0.673856	4.69996	46.0117	1.9894e-11	1.234e-10
6362	CCL18	C-C motif chemokine ligand 18	-0.673989	4.91042	3.22709	0.0727255	0.0991889
5820	PVT1	Pvt1 oncogene	-0.674116	3.3983	12.1218	0.000519492	0.00104174
390627	CSPG4P10	chondroitin sulfate proteoglycan 4 pseudogene 10	-0.674146	1.16127	23.8491	1.20904e-06	3.65848e-06
574407	OBSCN-AS1	OBSCN antisense RNA 1	-0.674291	0.134662	25.2619	5.90925e-07	1.87215e-06
344	APOC2	apolipoprotein C2	-0.674358	-1.02208	7.64944	0.00578164	0.00971451
100996842	MPDU1-AS1	MPDU1 antisense RNA 1	-0.674427	2.18764	41.4981	1.81573e-10	9.69307e-10
7784	ZP3	zona pellucida glycoprotein 3	-0.67445	2.39147	18.7059	1.67493e-05	4.24634e-05
83886	PRSS27	serine protease 27	-0.674485	0.812645	27.7194	1.71021e-07	5.88916e-07
10975	UQCR11	ubiquinol-cytochrome c reductase, complex III subunit XI	-0.674607	6.27435	40.0477	3.70665e-10	1.88243e-09
25807	RHBDD3	rhomboid domain containing 3	-0.674636	3.96812	59.9229	2.36909e-14	2.26032e-13
120114	FAT3	FAT atypical cadherin 3	-0.674701	1.74974	7.92861	0.00495977	0.00842772
1265	CNN2	calponin 2	-0.675019	6.18585	39.7631	4.26465e-10	2.14743e-09
7068	THRB	thyroid hormone receptor beta	-0.675096	4.49822	14.5121	0.000147596	0.000322212
101927258	LINC01474	long intergenic non-protein coding RNA 1474	-0.675202	-1.59616	12.4234	0.000442827	0.000897367
1009	CDH11	cadherin 11	-0.675364	5.22542	10.28	0.00138662	0.00259582
101752399	STAG3L5P-PVRIG2P-PILRB	STAG3L5P-PVRIG2P-PILRB readthrough	-0.67538	2.02685	15.9509	6.96781e-05	0.00015972
23426	GRIP1	glutamate receptor interacting protein 1	-0.675474	2.60941	18.9881	1.44848e-05	3.70162e-05
285512	FAM13A-AS1	FAM13A antisense RNA 1	-0.675526	1.91494	17.8476	2.60745e-05	6.41237e-05
340198	IFITM4P	interferon induced transmembrane protein 4 pseudogene	-0.675528	-2.06717	11.3477	0.000783696	0.00152988
5864	RAB3A	RAB3A, member RAS oncogene family	-0.675813	2.96073	18.7605	1.62855e-05	4.13684e-05
150468	CKAP2L	cytoskeleton associated protein 2 like	-0.675944	1.22223	14.5024	0.00014834	0.000323768
57596	BEGAIN	brain enriched guanylate kinase associated	-0.675978	-0.648341	16.2854	5.85586e-05	0.000135867
442213	PTCHD4	patched domain containing 4	-0.676141	2.94323	11.6129	0.00068056	0.00134129
4248	MGAT3	beta-1,4-mannosyl-glycoprotein 4-beta-N-acetylglucosaminyltransferase	-0.676175	4.21989	8.39806	0.00383668	0.0066583
375323	LHFPL4	LHFPL tetraspan subfamily member 4	-0.676253	-0.0638969	3.10008	0.0785884	0.106422
402057	RPS17P16	ribosomal protein S17 pseudogene 16	-0.676502	-0.945709	25.5352	5.14636e-07	1.64425e-06
4199	ME1	malic enzyme 1	-0.676609	3.65621	16.2824	5.86496e-05	0.000136063
151835	CPNE9	copine family member 9	-0.676678	-1.47351	16.0253	6.70313e-05	0.000154113
100289230	LOC100289230	uncharacterized LOC100289230	-0.676837	-1.15161	32.2277	1.78712e-08	7.11727e-08
3601	IL15RA	interleukin 15 receptor subunit alpha	-0.676837	3.81982	19.2526	1.26433e-05	3.25504e-05
3909	LAMA3	laminin subunit alpha 3	-0.676917	5.46028	13.0755	0.000313844	0.000652159
6223	RPS19	ribosomal protein S19	-0.676936	9.41656	42.5454	1.08559e-10	6.00849e-10
166863	RBM46	RNA binding motif protein 46	-0.677107	-1.66125	5.92693	0.015082	0.0234967
51560	RAB6B	RAB6B, member RAS oncogene family	-0.67713	5.1937	19.5868	1.06484e-05	2.77311e-05
166614	DCLK2	doublecortin like kinase 2	-0.677424	3.81887	29.8568	5.84733e-08	2.14747e-07
81671	VMP1	vacuole membrane protein 1	-0.677524	7.7038	30.7079	3.81849e-08	1.44295e-07
100775107	RBM5-AS1	RBM5 antisense RNA 1	-0.677532	-2.19328	19.262	1.25821e-05	3.2414e-05
80039	FAM106A	family with sequence similarity 106 member A	-0.677637	-0.102201	6.35099	0.0118834	0.0188373
285613	RELL2	RELT like 2	-0.677739	0.920132	25.8798	4.3237e-07	1.40191e-06
101927084	LINC01359	long intergenic non-protein coding RNA 1359	-0.677899	-0.383735	12.8111	0.00036079	0.000741474
6881	TAF10	TATA-box binding protein associated factor 10	-0.677924	5.74856	52.6944	7.71987e-13	5.92723e-12
10970	CKAP4	cytoskeleton associated protein 4	-0.677976	6.31142	73.4258	3.82204e-17	5.5762e-16
101927070	LINC02611	long intergenic non-protein coding RNA 2611	-0.678388	-0.0384196	15.9774	6.87218e-05	0.000157685
25981	DNAH1	dynein axonemal heavy chain 1	-0.678626	3.97605	24.4973	8.70284e-07	2.68749e-06
105370683	LINC00677	long intergenic non-protein coding RNA 677	-0.679093	-2.97395	11.6356	0.000672415	0.00132586
7474	WNT5A	Wnt family member 5A	-0.67926	4.23257	10.725	0.00109258	0.00208177
9755	TBKBP1	TBK1 binding protein 1	-0.679385	4.26764	45.9095	2.09117e-11	1.29288e-10
146336	SSTR5-AS1	SSTR5 antisense RNA 1	-0.679489	1.28928	3.26417	0.0711037	0.0972391
4713	NDUFB7	NADH:ubiquinone oxidoreductase subunit B7	-0.679911	6.51562	33.7239	8.48063e-09	3.53334e-08
440584	SLC2A1-DT	SLC2A1 divergent transcript	-0.680118	0.665248	24.4255	9.02529e-07	2.78127e-06
513	ATP5F1D	ATP synthase F1 subunit delta	-0.680369	6.74351	27.2863	2.12694e-07	7.21057e-07
28954	REM1	RRAD and GEM like GTPase 1	-0.680515	0.902498	15.6541	8.13139e-05	0.000184695
4824	NKX3-1	NK3 homeobox 1	-0.680555	1.07708	34.5647	5.58296e-09	2.39528e-08
91461	PKDCC	protein kinase domain containing, cytoplasmic	-0.680671	4.99733	16.2484	5.96937e-05	0.00013833
174	AFP	alpha fetoprotein	-0.680684	-0.569476	5.45791	0.019673	0.0300809
4487	MSX1	msh homeobox 1	-0.680709	1.96991	17.9135	2.52028e-05	6.21567e-05
4842	NOS1	nitric oxide synthase 1	-0.681058	2.39749	3.31217	0.0690621	0.0947652
6723	SRM	spermidine synthase	-0.681062	5.38633	52.9637	6.77657e-13	5.23979e-12
64748	PLPPR2	phospholipid phosphatase related 2	-0.681168	4.50628	79.567	2.11862e-18	3.74019e-17
440589	RPS2P8	ribosomal protein S2 pseudogene 8	-0.681188	-2.24904	24.753	7.64528e-07	2.38145e-06
441632	RPL13AP22	ribosomal protein L13a pseudogene 22	-0.681276	-1.09924	31.5404	2.51865e-08	9.79757e-08
6183	MRPS12	mitochondrial ribosomal protein S12	-0.681521	4.99817	43.6978	6.16981e-11	3.56602e-10
22877	MLXIP	MLX interacting protein	-0.681794	6.49072	100.561	1.23479e-22	4.44289e-21
100529144	CORO7-PAM16	CORO7-PAM16 readthrough	-0.681821	-3.32485	14.5758	0.00014275	0.000312224
254187	TSGA10IP	testis specific 10 interacting protein	-0.681833	-2.86547	10.384	0.00131142	0.00246683
51422	PRKAG2	protein kinase AMP-activated non-catalytic subunit gamma 2	-0.681909	5.68386	22.7742	2.08793e-06	6.07618e-06
9156	EXO1	exonuclease 1	-0.681964	0.72806	18.8619	1.54572e-05	3.93606e-05
89832	CHRFAM7A	CHRNA7 (exons 5-10) and FAM7A (exons A-E) fusion	-0.682043	-1.53161	15.7096	7.89972e-05	0.000179674
221491	SMIM29	small integral membrane protein 29	-0.682048	4.34037	44.5612	4.04264e-11	2.39729e-10
8317	CDC7	cell division cycle 7	-0.682357	2.23265	49.4363	3.74994e-12	2.59152e-11
641977	SEPTIN7P2	septin 7 pseudogene 2	-0.682358	2.95217	75.321	1.5622e-17	2.41634e-16
146705	TEPSIN	TEPSIN adaptor related protein complex 4 accessory protein	-0.682458	3.4514	43.7102	6.13217e-11	3.54624e-10
414061	DNAJB3	DnaJ heat shock protein family (Hsp40) member B3	-0.682689	-3.00787	6.62329	0.0102058	0.0163894
220885	RPSAP15	ribosomal protein SA pseudogene 15	-0.682825	-2.33182	23.2701	1.62239e-06	4.81316e-06
79135	APOO	apolipoprotein O	-0.683038	4.20834	29.2236	8.03226e-08	2.88708e-07
144404	TMEM120B	transmembrane protein 120B	-0.683633	4.1748	46.4918	1.57368e-11	9.91237e-11
105378763	LINC01748	long intergenic non-protein coding RNA 1748	-0.683686	-1.08435	3.28789	0.0700867	0.096025
101928736	MIR762HG	MIR762 host gene	-0.683902	0.295799	55.3193	2.17084e-13	1.79701e-12
25861	WHRN	whirlin	-0.684122	3.73352	33.9806	7.46408e-09	3.13624e-08
3425	IDUA	alpha-L-iduronidase	-0.684129	4.13365	29.889	5.75363e-08	2.11568e-07
284013	VMO1	vitelline membrane outer layer 1 homolog	-0.684507	1.49039	22.8565	2.00225e-06	5.84833e-06
100271271	RPL11P3	ribosomal protein L11 pseudogene 3	-0.684698	-2.26102	17.6267	2.92275e-05	7.13033e-05
400728	FAM87B	family with sequence similarity 87 member B	-0.684927	-2.43203	25.5064	5.22185e-07	1.66709e-06
348013	TMEM255B	transmembrane protein 255B	-0.684973	3.67951	19.4327	1.15253e-05	2.98721e-05
158960	ATP6AP1-DT	ATP6AP1 divergent transcript	-0.685209	2.42166	35.2703	3.93276e-09	1.7302e-08
102723809	HSPA2-AS1	HSPA2 and ZBTB1 antisense RNA 1	-0.685233	-1.89294	17.3329	3.40231e-05	8.2115e-05
121355	GTSF1	gametocyte specific factor 1	-0.685555	-1.05525	9.30821	0.00234032	0.00421144
729340	RPL17P36	ribosomal protein L17 pseudogene 36	-0.685677	-0.87933	29.516	6.93655e-08	2.51897e-07
728233	PI4KAP1	phosphatidylinositol 4-kinase alpha pseudogene 1	-0.685703	2.11357	16.9078	4.23994e-05	0.00010075
3310	HSPA6	heat shock protein family A (Hsp70) member 6	-0.685902	2.86694	11.226	0.000836193	0.00162457
1580	CYP4B1	cytochrome P450 family 4 subfamily B member 1	-0.686035	1.68195	3.96651	0.0466803	0.0664972
8435	SOAT2	sterol O-acyltransferase 2	-0.686185	-1.06977	8.87978	0.00295186	0.0052223
56963	RGMA	repulsive guidance molecule BMP co-receptor a	-0.68635	1.47002	16.8199	4.43749e-05	0.000105012
131920	TMEM207	transmembrane protein 207	-0.686513	0.974101	1.59971	0.206234	0.254616
283643	TEDC1	tubulin epsilon and delta complex 1	-0.686896	2.54343	35.0442	4.39982e-09	1.91981e-08
150726	FBXO41	F-box protein 41	-0.686978	3.05717	14.6666	0.00013613	0.00029872
101928673	PRDX6-AS1	PRDX6 antisense RNA 1	-0.687284	0.102871	56.7664	1.08052e-13	9.32362e-13
100500802	MIR3685	microRNA 3685	-0.687515	-1.82394	19.3106	1.22718e-05	3.1657e-05
9744	ACAP1	ArfGAP with coiled-coil, ankyrin repeat and PH domains 1	-0.687762	3.70893	33.9827	7.45601e-09	3.13349e-08
10379	IRF9	interferon regulatory factor 9	-0.687942	2.45388	26.2425	3.60017e-07	1.18096e-06
79930	DOK3	docking protein 3	-0.688057	3.46883	26.35	3.41005e-07	1.12215e-06
9992	KCNE2	potassium voltage-gated channel subfamily E regulatory subunit 2	-0.688237	-1.20392	29.368	7.4709e-08	2.69745e-07
100874054	FALEC	focally amplified long non-coding RNA in epithelial cancer	-0.68828	-2.89028	20.1787	7.85968e-06	2.09709e-05
101928982	ZFP28-DT	ZFP28 divergent transcript	-0.688467	-2.30242	16.193	6.14369e-05	0.000142053
1062	CENPE	centromere protein E	-0.688556	1.63854	20.1874	7.82459e-06	2.0888e-05
101929225	MCM8-AS1	MCM8 antisense RNA 1	-0.688964	-3.44764	11.1946	0.000850309	0.00164922
6708	SPTA1	spectrin alpha, erythrocytic 1	-0.689121	-1.32795	8.02395	0.00470725	0.00802688
100506169	MTND5P11	MT-ND5 pseudogene 11	-0.689762	0.424297	15.8295	7.42178e-05	0.000169472
101930370	GALNT7-DT	GALNT7 divergent transcript	-0.689912	-0.0322918	60.4066	1.87852e-14	1.82498e-13
64857	PLEKHG2	pleckstrin homology and RhoGEF domain containing G2	-0.69002	5.20201	28.486	1.16321e-07	4.0973e-07
8260	NAA10	N-alpha-acetyltransferase 10, NatA catalytic subunit	-0.690078	4.87393	63.5995	4.07412e-15	4.33535e-14
64420	SUSD1	sushi domain containing 1	-0.690207	4.53788	25.5146	5.20026e-07	1.66096e-06
11155	LDB3	LIM domain binding 3	-0.690535	1.50046	13.8793	0.000205637	0.000438184
79661	NEIL1	nei like DNA glycosylase 1	-0.6906	3.72341	23.9895	1.1259e-06	3.42086e-06
6100	RP9	RP9 pre-mRNA splicing factor	-0.690914	2.81444	90.6226	1.21595e-20	3.17539e-19
55687	TRMU	tRNA mitochondrial 2-thiouridylase	-0.691766	4.48566	74.6642	2.12958e-17	3.22953e-16
100507331	ZSWIM8-AS1	ZSWIM8 antisense RNA 1	-0.691891	-3.36879	12.0423	0.000541859	0.0010844
165631	PARP15	poly(ADP-ribose) polymerase family member 15	-0.692142	1.23466	15.6593	8.10933e-05	0.000184239
647121	EMBP1	embigin pseudogene 1	-0.692353	-0.667552	17.0982	3.84162e-05	9.19695e-05
9047	SH2D2A	SH2 domain containing 2A	-0.692411	2.12278	12.7647	0.000369748	0.000758682
9274	BCL7C	BAF chromatin remodeling complex subunit BCL7C	-0.693	5.46845	59.4676	2.94786e-14	2.77428e-13
7593	MZF1	myeloid zinc finger 1	-0.693065	4.37724	48.301	6.51481e-12	4.34621e-11
285590	SH3PXD2B	SH3 and PX domains 2B	-0.693107	4.96511	22.4814	2.4236e-06	6.9816e-06
2047	EPHB1	EPH receptor B1	-0.693183	2.42133	12.3568	0.000458707	0.000927555
2209	FCGR1A	Fc gamma receptor Ia	-0.693206	2.64977	13.621	0.000235512	0.000497806
100418881	NBEAP2	neurobeachin pseudogene 2	-0.693365	1.65687	21.8197	3.39583e-06	9.57762e-06
729480	RPL23AP5	ribosomal protein L23a pseudogene 5	-0.69341	0.143997	31.0638	3.19582e-08	1.22099e-07
8395	PIP5K1B	phosphatidylinositol-4-phosphate 5-kinase type 1 beta	-0.693583	3.14266	14.4165	0.000155164	0.000337634
671	BPI	bactericidal permeability increasing protein	-0.693609	-0.361902	7.30585	0.00698736	0.0115718
1820	ARID3A	AT-rich interaction domain 3A	-0.693722	3.29782	47.8064	8.28936e-12	5.44089e-11
81849	ST6GALNAC5	ST6 N-acetylgalactosaminide alpha-2,6-sialyltransferase 5	-0.693759	1.75153	3.38561	0.0660587	0.0910473
943	TNFRSF8	TNF receptor superfamily member 8	-0.693778	-0.0179593	25.1274	6.32538e-07	1.99183e-06
51181	DCXR	dicarbonyl and L-xylulose reductase	-0.693963	6.01976	17.6805	2.84253e-05	6.95179e-05
100507178	SLFNL1-AS1	SLFNL1 antisense RNA 1	-0.694137	0.426524	18.3484	2.01367e-05	5.04779e-05
100528017	SAA2-SAA4	SAA2-SAA4 readthrough	-0.694153	1.29943	2.16776	0.14124	0.181083
7351	UCP2	uncoupling protein 2	-0.69418	6.42258	23.5835	1.3836e-06	4.14561e-06
51200	CPA4	carboxypeptidase A4	-0.694269	1.88327	3.86518	0.0495692	0.0701504
92815	H2AC25	H2A clustered histone 25	-0.694396	2.31174	9.72657	0.00186722	0.00341635
53827	FXYD5	FXYD domain containing ion transport regulator 5	-0.694641	6.13182	24.6833	7.92032e-07	2.46195e-06
25900	IFFO1	intermediate filament family orphan 1	-0.694772	4.516	40.8075	2.55005e-10	1.32785e-09
10234	LRRC17	leucine rich repeat containing 17	-0.694793	2.53231	15.2241	0.000101744	0.000227497
441666	LOC441666	zinc finger protein 91 pseudogene	-0.694972	1.17291	16.1565	6.26147e-05	0.000144567
200298	LINC00528	long intergenic non-protein coding RNA 528	-0.695007	-0.766081	20.8503	5.57239e-06	1.52122e-05
6275	S100A4	S100 calcium binding protein A4	-0.695287	5.92682	21.9197	3.22699e-06	9.13243e-06
4778	NFE2	nuclear factor, erythroid 2	-0.695332	-0.498755	19.2378	1.27395e-05	3.27859e-05
100506516	LINC01176	long intergenic non-protein coding RNA 1176	-0.695364	0.624358	18.266	2.10112e-05	5.24863e-05
100507336	LOC100507336	uncharacterized LOC100507336	-0.695459	-2.97451	7.04201	0.00808589	0.0132255
590	BCHE	butyrylcholinesterase	-0.695642	3.11071	4.61621	0.0319063	0.0469559
101928435	LINC01700	long intergenic non-protein coding RNA 1700	-0.695814	-3.52422	7.40138	0.00662836	0.0110168
4288	MKI67	marker of proliferation Ki-67	-0.695876	4.10649	14.7052	0.000133413	0.000293254
4603	MYBL1	MYB proto-oncogene like 1	-0.696783	2.87511	26.9966	2.46112e-07	8.25983e-07
100420803	LOC100420803	lysine demethylase 4D pseudogene	-0.696833	-3.32847	11.8758	0.000591867	0.00117879
113835	ZNF257	zinc finger protein 257	-0.696836	0.769676	21.2692	4.4979e-06	1.24144e-05
3101	HK3	hexokinase 3	-0.696838	2.2687	17.0387	3.96201e-05	9.46333e-05
4519	CYTB	cytochrome b	-0.696884	13.2703	22.1919	2.80875e-06	8.02098e-06
10100	TSPAN2	tetraspanin 2	-0.696995	2.88727	10.8115	0.0010432	0.00199354
102724064	B4GAT1-DT	B4GAT1 divergent transcript	-0.697058	0.143633	60.261	2.01437e-14	1.94967e-13
566	AZU1	azurocidin 1	-0.697184	-2.55771	8.22013	0.00422814	0.00727322
84812	PLCD4	phospholipase C delta 4	-0.6975	3.29617	30.2874	4.71284e-08	1.75851e-07
2049	EPHB3	EPH receptor B3	-0.697608	2.57576	11.801	0.000615867	0.00122295
65072	CFLAR-AS1	CFLAR antisense RNA 1	-0.697784	0.427899	12.3412	0.000462516	0.000934439
84189	SLITRK6	SLIT and NTRK like family member 6	-0.69793	0.316377	2.73705	0.0983535	0.130366
100128299	SOCS5P2	suppressor of cytokine signaling 5 pseudogene 2	-0.698191	-2.88346	9.41651	0.00220725	0.00399135
125488	TTC39C	tetratricopeptide repeat domain 39C	-0.698208	3.17644	42.0815	1.3632e-10	7.43406e-10
29075	LINC00652	long intergenic non-protein coding RNA 652	-0.698265	-1.33302	17.6749	2.85075e-05	6.96944e-05
387867	RPSAP12	ribosomal protein SA pseudogene 12	-0.698743	-1.8794	27.9231	1.54367e-07	5.34312e-07
84957	RELT	RELT TNF receptor	-0.698842	2.8599	37.3155	1.42771e-09	6.67635e-09
3090	HIC1	HIC ZBTB transcriptional repressor 1	-0.698982	3.28847	25.9841	4.10196e-07	1.3346e-06
101927983	EDRF1-AS1	EDRF1 antisense RNA 1	-0.69909	-2.29953	15.9923	6.81919e-05	0.000156573
105371730	LOC105371730	uncharacterized LOC105371730	-0.699135	-0.357446	17.5973	2.96746e-05	7.23092e-05
148345	C1orf127	chromosome 1 open reading frame 127	-0.69931	-0.840195	13.587	0.000239763	0.000506226
84281	C2orf88	chromosome 2 open reading frame 88	-0.69938	3.49592	13.5678	0.000242193	0.000511097
259266	ASPM	assembly factor for spindle microtubules	-0.699398	2.29959	11.7252	0.000641164	0.00126858
131890	GRK7	G protein-coupled receptor kinase 7	-0.699474	-3.19834	14.5169	0.000147222	0.000321463
9840	TESPA1	thymocyte expressed, positive selection associated 1	-0.699648	2.30918	10.4209	0.00128574	0.00242291
51177	PLEKHO1	pleckstrin homology domain containing O1	-0.700068	5.33993	28.1731	1.3613e-07	4.7475e-07
8355	H3C8	H3 clustered histone 8	-0.700291	-1.32591	8.50174	0.00362579	0.00631713
6401	SELE	selectin E	-0.700456	2.55202	6.09302	0.0137349	0.0215354
284110	GSDMA	gasdermin A	-0.700691	-0.33635	9.31597	0.00233052	0.00419596
79750	ZNF385D	zinc finger protein 385D	-0.700712	1.99383	10.2779	0.00138823	0.00259837
100506874	LINC00933	long intergenic non-protein coding RNA 933	-0.70082	-0.396875	29.3257	7.63087e-08	2.7509e-07
117144	CATSPER1	cation channel sperm associated 1	-0.700915	-0.150395	12.8145	0.000360157	0.000740554
266747	RGL4	ral guanine nucleotide dissociation stimulator like 4	-0.701065	0.822651	21.2762	4.48187e-06	1.23751e-05
101927891	PKN2-AS1	PKN2 antisense RNA 1	-0.701067	-2.25443	23.9636	1.14079e-06	3.46257e-06
100130933	SMIM6	small integral membrane protein 6	-0.701168	3.28994	25.986	4.09804e-07	1.33374e-06
100302128	MIR1302-3	microRNA 1302-3	-0.701415	-3.07095	8.76332	0.00314465	0.00553225
27202	C5AR2	complement C5a receptor 2	-0.701508	2.49383	13.4085	0.000263354	0.000553503
112268184	KPNB1-DT	KPNB1 divergent transcript	-0.701557	-1.48203	48.5822	5.68129e-12	3.82579e-11
27098	CLUL1	clusterin like 1	-0.701574	1.0362	10.6993	0.0011077	0.00210922
6624	FSCN1	fascin actin-bundling protein 1	-0.70167	6.31338	31.7468	2.27198e-08	8.9095e-08
9832	JAKMIP2	janus kinase and microtubule interacting protein 2	-0.701671	-0.179872	12.6831	0.00038603	0.000789592
1493	CTLA4	cytotoxic T-lymphocyte associated protein 4	-0.701856	0.29186	9.50948	0.00209916	0.00380816
100418910	ACTG1P14	actin gamma 1 pseudogene 14	-0.70198	-1.79523	22.1805	2.82511e-06	8.06546e-06
1840	DTX1	deltex E3 ubiquitin ligase 1	-0.702043	3.09867	13.5928	0.00023903	0.000504832
760	CA2	carbonic anhydrase 2	-0.702077	7.79985	12.0358	0.000543728	0.00108782
4538	ND4	NADH dehydrogenase subunit 4	-0.702175	14.3541	24.131	1.04789e-06	3.19931e-06
100419645	RNF14P4	RNF14 pseudogene 4	-0.702303	-2.71822	10.3984	0.00130136	0.00244857
83394	PITPNM3	PITPNM family member 3	-0.702436	2.06716	24.4719	8.81565e-07	2.7199e-06
5050	PAFAH1B3	platelet activating factor acetylhydrolase 1b catalytic subunit 3	-0.702639	4.00767	39.4791	4.9052e-10	2.44859e-09
729389	RPS6P25	ribosomal protein S6 pseudogene 25	-0.702722	-1.75187	39.9623	3.86568e-10	1.95936e-09
163033	ZNF579	zinc finger protein 579	-0.702759	3.6998	46.301	1.72723e-11	1.08368e-10
100873969	GPC5-AS1	GPC5 antisense RNA 1	-0.703055	-1.51957	3.24445	0.0719612	0.0982627
2992	GYG1	glycogenin 1	-0.703385	5.55518	50.5448	2.18865e-12	1.56361e-11
9508	ADAMTS3	ADAM metallopeptidase with thrombospondin type 1 motif 3	-0.703493	2.52582	20.0836	8.25235e-06	2.193e-05
3669	ISG20	interferon stimulated exonuclease gene 20	-0.703536	3.58388	24.7622	7.61007e-07	2.37084e-06
219348	PLAC9	placenta associated 9	-0.703608	2.95278	18.6888	1.68977e-05	4.28135e-05
735	C9	complement C9	-0.704307	0.306524	8.28865	0.0040728	0.00702637
284001	CCDC57	coiled-coil domain containing 57	-0.704477	5.0221	23.7839	1.24974e-06	3.77286e-06
114881	OSBPL7	oxysterol binding protein like 7	-0.704573	3.93196	49.4451	3.734e-12	2.58491e-11
83716	CRISPLD2	cysteine rich secretory protein LCCL domain containing 2	-0.704593	5.69541	17.8355	2.62381e-05	6.44879e-05
653314	RPL19P9	ribosomal protein L19 pseudogene 9	-0.704738	1.28308	22.1114	2.92637e-06	8.33506e-06
3149	HMGB3	high mobility group box 3	-0.704745	4.9583	21.8438	3.35427e-06	9.46941e-06
100420028	HSPA8P4	heat shock protein family A (Hsp70) member 8 pseudogene 4	-0.704784	-2.9005	12.8792	0.000348061	0.000717943
107985353	ACBD3-AS1	ACBD3 antisense RNA 1	-0.70479	-2.38079	18.5413	1.82313e-05	4.59959e-05
11055	ZPBP	zona pellucida binding protein	-0.70495	-2.96112	5.70339	0.0171134	0.0264295
56978	PRDM8	PR/SET domain 8	-0.705154	0.958728	12.8112	0.000360776	0.000741474
9641	IKBKE	inhibitor of nuclear factor kappa B kinase subunit epsilon	-0.705216	3.40788	36.3045	2.35495e-09	1.06796e-08
7083	TK1	thymidine kinase 1	-0.705284	4.5901	20.906	5.41569e-06	1.48136e-05
3475	IFRD1	interferon related developmental regulator 1	-0.705617	5.21241	60.0637	2.21444e-14	2.12547e-13
60675	PROK2	prokineticin 2	-0.705695	-2.25544	10.4587	0.00125994	0.0023771
23428	SLC7A8	solute carrier family 7 member 8	-0.705708	6.28172	7.10868	0.0077926	0.0127871
727957	MROH1	maestro heat like repeat family member 1	-0.706103	5.47735	49.7731	3.18392e-12	2.21817e-11
4050	LTB	lymphotoxin beta	-0.706122	3.04439	15.7933	7.5631e-05	0.000172471
101927837	ATP6V0D1-DT	ATP6V0D1 divergent transcript	-0.706211	-0.00075094	63.5886	4.09544e-15	4.35581e-14
50839	TAS2R10	taste 2 receptor member 10	-0.706385	-2.82486	17.194	3.65571e-05	8.78123e-05
105376527	STIM1-AS1	STIM1 antisense RNA 1	-0.706475	-1.805	27.3628	2.04648e-07	6.96509e-07
100312801	VN1R51P	vomeronasal 1 receptor 51 pseudogene	-0.70654	-2.37449	6.45357	0.0112204	0.0178682
5413	SEPTIN5	septin 5	-0.706551	3.87249	26.8178	2.69325e-07	8.97648e-07
54937	SOHLH2	spermatogenesis and oogenesis specific basic helix-loop-helix 2	-0.706856	-1.29401	9.87628	0.00172258	0.00317015
6360	CCL16	C-C motif chemokine ligand 16	-0.707059	-1.98394	8.00844	0.00474743	0.00808941
100132288	TEKT4P2	tektin 4 pseudogene 2	-0.707075	1.38081	19.2534	1.26375e-05	3.25396e-05
56938	BMAL2	basic helix-loop-helix ARNT like 2	-0.707107	2.8693	23.7317	1.28328e-06	3.86792e-06
643707	GOLGA6L4	golgin A6 family like 4	-0.70711	-2.28133	13.0857	0.000312155	0.000649105
101927164	LOC101927164	uncharacterized LOC101927164	-0.707321	-1.28586	17.13	3.77889e-05	9.05302e-05
22979	EFR3B	EFR3 homolog B	-0.707365	2.13489	17.5686	3.01186e-05	7.32965e-05
5744	PTHLH	parathyroid hormone like hormone	-0.707426	4.68992	3.56291	0.0593681	0.08261
110806285	LINC02561	long intergenic non-protein coding RNA 2561	-0.707517	-2.64549	9.38141	0.00224951	0.00406177
64772	ENGASE	endo-beta-N-acetylglucosaminidase	-0.707541	4.71887	38.8142	6.80912e-10	3.33328e-09
401172	LINC02145	long intergenic non-protein coding RNA 2145	-0.707604	-1.40308	13.2499	0.000286283	0.000598843
5146	PDE6C	phosphodiesterase 6C	-0.707697	-1.10109	20.0416	8.43206e-06	2.23545e-05
1118	CHIT1	chitinase 1	-0.707988	5.26894	3.21524	0.0732519	0.0998675
51228	GLTP	glycolipid transfer protein	-0.708269	6.45354	29.739	6.20294e-08	2.26853e-07
728606	PCAT18	prostate cancer associated transcript 18	-0.708361	-2.40682	9.94884	0.00165662	0.00305697
101927512	LINC01275	long intergenic non-protein coding RNA 1275	-0.708552	-1.58628	15.2778	9.89306e-05	0.000221708
284904	SEC14L4	SEC14 like lipid binding 4	-0.708674	-0.0935625	10.7634	0.00107034	0.00204184
55698	RADIL	Rap associating with DIL domain	-0.709124	0.388296	14.8998	0.000120508	0.000266268
2874	GPS2	G protein pathway suppressor 2	-0.709147	2.43617	28.3109	1.27014e-07	4.44678e-07
51312	SLC25A37	solute carrier family 25 member 37	-0.70917	5.93862	34.0792	7.10689e-09	2.99951e-08
100419503	LOC100419503	ribosomal protein S2 pseudogene	-0.709233	-3.18188	17.173	3.69567e-05	8.86902e-05
100420011	LOC100420011	transmembrane protein 38A pseudogene	-0.709292	-3.22247	14.2049	0.000173355	0.000374081
80328	ULBP2	UL16 binding protein 2	-0.709434	0.427012	22.9235	1.93516e-06	5.66417e-06
32	ACACB	acetyl-CoA carboxylase beta	-0.709584	5.94694	31.5582	2.49641e-08	9.71654e-08
646527	RPS3AP44	RPS3A pseudogene 44	-0.709641	-3.06865	16.7314	4.64588e-05	0.000109581
11262	SP140	SP140 nuclear body protein	-0.709674	1.74009	18.3656	1.99596e-05	5.00642e-05
100874212	MYCBP2-AS1	MYCBP2 antisense RNA 1	-0.709871	-1.81804	25.0392	6.61403e-07	2.07863e-06
22995	CEP152	centrosomal protein 152	-0.710413	2.7391	41.3118	1.98985e-10	1.05629e-09
3161	HMMR	hyaluronan mediated motility receptor	-0.710611	1.76979	19.9369	8.8968e-06	2.3501e-05
5008	OSM	oncostatin M	-0.710629	1.77858	12.2813	0.000477421	0.000962585
9021	SOCS3	suppressor of cytokine signaling 3	-0.710972	6.85357	16.3527	5.65475e-05	0.000131524
56006	SMG9	SMG9 nonsense mediated mRNA decay factor	-0.711234	4.57007	121.092	1.08366e-26	8.27125e-25
105374177	LINC02029	long intergenic non-protein coding RNA 2029	-0.711255	-2.61178	6.48096	0.0110499	0.0176277
158381	ATP8B5P	ATPase phospholipid transporting 8B5, pseudogene	-0.711292	-1.77911	23.478	1.45976e-06	4.35308e-06
649	BMP1	bone morphogenetic protein 1	-0.711442	5.72608	30.281	4.72802e-08	1.76322e-07
150384	GTSE1-DT	GTSE1 divergent transcript	-0.711473	-0.408701	25.4221	5.44931e-07	1.73517e-06
57035	RSRP1	arginine and serine rich protein 1	-0.711627	5.55977	29.4478	7.17802e-08	2.59939e-07
51162	EGFL7	EGF like domain multiple 7	-0.711939	5.59469	17.8703	2.57708e-05	6.34597e-05
339766	MROH2A	maestro heat like repeat family member 2A	-0.712136	0.73173	3.83061	0.0505973	0.071469
5435	POLR2F	RNA polymerase II, I and III subunit F	-0.712443	-1.62642	27.1639	2.26217e-07	7.63284e-07
3859	KRT12	keratin 12	-0.712612	-3.01496	7.55362	0.00609474	0.0102018
283229	CRACR2B	calcium release activated channel regulator 2B	-0.712732	4.27669	20.166	7.91113e-06	2.10974e-05
730183	LOC730183	uncharacterized LOC730183	-0.712812	-0.0706909	37.6537	1.20786e-09	5.70175e-09
10998	SLC27A5	solute carrier family 27 member 5	-0.712961	2.68886	31.1937	2.99501e-08	1.14913e-07
102524628	RASGRF2-AS1	RASGRF2 antisense RNA 1	-0.713132	-2.5089	11.8059	0.000614241	0.00122008
25873	RPL36	ribosomal protein L36	-0.713169	8.40184	48.7465	5.24485e-12	3.54801e-11
8541	PPFIA3	PTPRF interacting protein alpha 3	-0.713246	2.98004	41.7212	1.62719e-10	8.76318e-10
282996	RBM20	RNA binding motif protein 20	-0.713259	2.64482	15.9997	6.79324e-05	0.000156063
56936	CCDC177	coiled-coil domain containing 177	-0.713273	-3.44993	6.10204	0.0136654	0.0214362
100422204	LOC100422204	regulator of solute carriers 1 pseudogene	-0.713354	-1.34403	14.2313	0.000170972	0.000369206
11199	ANXA10	annexin A10	-0.713425	-2.27701	4.50316	0.0340731	0.049834
200035	NUDT17	nudix hydrolase 17	-0.713565	1.68049	56.8691	1.0284e-13	8.8887e-13
441263	DTX2P1-UPK3BP1-PMS2P11	DTX2P1-UPK3BP1-PMS2P11 readthrough, transcribed pseudogene	-0.713646	-0.89068	31.8363	2.17267e-08	8.54779e-08
642517	AGAP9	ArfGAP with GTPase domain, ankyrin repeat and PH domain 9	-0.713978	2.18889	19.5636	1.0776e-05	2.80456e-05
9087	TMSB4Y	thymosin beta 4 Y-linked	-0.714018	0.118811	5.06303	0.0246541	0.0370151
100873907	LTO1P1	LTO1 pseudogene 1	-0.714107	-0.425908	12.8285	0.000357505	0.000735742
6303	SAT1	spermidine/spermine N1-acetyltransferase 1	-0.714122	8.388	68.0161	4.96446e-16	6.10949e-15
10752	CHL1	cell adhesion molecule L1 like	-0.71418	5.86947	5.43047	0.0199829	0.0305249
29968	PSAT1	phosphoserine aminotransferase 1	-0.714603	5.08298	7.29714	0.00702107	0.0116221
402150	RPL8P4	ribosomal protein L8 pseudogene 4	-0.714686	-2.278	21.2978	4.43281e-06	1.22575e-05
55766	H2AJ	H2A.J histone	-0.714739	5.97793	40.978	2.34481e-10	1.23029e-09
114614	MIR155HG	MIR155 host gene	-0.714847	1.36455	10.671	0.00112456	0.00213938
51372	TMA7	translation machinery associated 7 homolog	-0.714948	5.7848	59.1825	3.38047e-14	3.16135e-13
203054	ADCK5	aarF domain containing kinase 5	-0.715059	2.94226	52.5714	8.19311e-13	6.25587e-12
644070	GSG1L2	GSG1 like 2	-0.715208	1.84476	1.74532	0.186763	0.232875
221091	LRRN4CL	LRRN4 C-terminal like	-0.715245	1.40505	6.2301	0.0127168	0.020039
7837	PXDN	peroxidasin	-0.715636	7.1142	21.7139	3.58421e-06	1.00693e-05
201299	RDM1	RAD52 motif containing 1	-0.715962	-1.09132	14.0761	0.000185465	0.000398308
643401	PURPL	p53 upregulated regulator of p53 levels	-0.715973	-0.237485	4.44173	0.0353146	0.0514972
80152	CENPT	centromere protein T	-0.715986	4.82829	55.3218	2.16834e-13	1.79564e-12
100507423	MKNK1-AS1	MKNK1 antisense RNA 1	-0.716133	-1.80999	22.6222	2.25586e-06	6.53192e-06
101926987	DLGAP4-AS1	DLGAP4 antisense RNA 1	-0.71653	-0.184657	31.784	2.23016e-08	8.75795e-08
101929730	LINC01352	long intergenic non-protein coding RNA 1352	-0.717	-1.76243	14.0088	0.000192124	0.000411417
54584	GNB1L	G protein subunit beta 1 like	-0.717304	1.96001	66.695	9.30777e-16	1.10045e-14
128025	WDR64	WD repeat domain 64	-0.717365	-2.5781	16.3527	5.65464e-05	0.000131524
101927196	FSIP2-AS2	FSIP2 antisense RNA 2	-0.717387	-2.04007	10.98	0.000953439	0.00183281
387321	VN1R12P	vomeronasal 1 receptor 12, pseudogene	-0.717483	-3.40361	8.57688	0.00348037	0.00607765
4536	ND2	NADH dehydrogenase subunit 2	-0.718312	12.9251	24.9373	6.96426e-07	2.18209e-06
80346	REEP4	receptor accessory protein 4	-0.718431	4.03887	59.6534	2.69623e-14	2.55717e-13
29901	SAC3D1	SAC3 domain containing 1	-0.718453	2.63134	46.2909	1.73575e-11	1.08771e-10
158399	ZNF483	zinc finger protein 483	-0.718461	0.854118	25.6717	4.80315e-07	1.54172e-06
56342	PPAN	peter pan homolog	-0.718479	2.32078	59.9979	2.28535e-14	2.18746e-13
400652	RPS3AP49	RPS3A pseudogene 49	-0.718552	-2.46171	24.8039	7.45066e-07	2.32606e-06
6718	AKR1D1	aldo-keto reductase family 1 member D1	-0.718568	-1.33147	3.85157	0.0499713	0.0706856
6843	VAMP1	vesicle associated membrane protein 1	-0.718751	2.96341	40.2234	3.39925e-10	1.7378e-09
200634	KRTCAP3	keratinocyte associated protein 3	-0.719441	3.09555	13.5374	0.000246102	0.000519134
1490	CCN2	cellular communication network factor 2	-0.719591	7.56587	17.0245	3.99115e-05	9.52416e-05
80831	APOL5	apolipoprotein L5	-0.719611	-2.55381	7.47508	0.00636432	0.0106171
256021	LINC01619	long intergenic non-protein coding RNA 1619	-0.719624	-0.253458	20.4782	6.74155e-06	1.81744e-05
80174	DBF4B	DBF4 zinc finger B	-0.719989	2.65399	62.3136	7.53482e-15	7.69456e-14
50840	TAS2R14	taste 2 receptor member 14	-0.720095	0.174858	47.1584	1.13676e-11	7.31564e-11
100287461	MTND1P8	MT-ND1 pseudogene 8	-0.720225	-3.17665	10.2835	0.00138402	0.00259189
90187	EMILIN3	elastin microfibril interfacer 3	-0.720524	-1.77109	15.3491	9.53222e-05	0.000214083
384	ARG2	arginase 2	-0.720586	4.90719	7.17988	0.00749138	0.0123416
4796	TONSL	tonsoku like, DNA repair protein	-0.720596	3.04837	48.4583	6.0346e-12	4.04796e-11
49861	CLDN20	claudin 20	-0.720975	-2.08486	17.7665	2.71907e-05	6.67264e-05
148203	ZNF738	zinc finger protein 738	-0.721135	2.05958	77.5286	5.52213e-18	9.11328e-17
116092	DNTTIP1	deoxynucleotidyltransferase terminal interacting protein 1	-0.721256	4.70323	97.621	4.77795e-22	1.55478e-20
401428	OR2A20P	olfactory receptor family 2 subfamily A member 20 pseudogene	-0.721297	-1.13371	6.27604	0.0123932	0.0195781
642402	GOLGA6L17P	golgin A6 family like 17, pseudogene	-0.721361	-0.574783	22.0093	3.08273e-06	8.74803e-06
147183	KRT25	keratin 25	-0.721506	-2.08557	4.01659	0.0453189	0.0646865
51351	ZNF117	zinc finger protein 117	-0.721526	4.05342	43.5487	6.63748e-11	3.81614e-10
64218	SEMA4A	semaphorin 4A	-0.72177	4.48107	19.9278	8.93866e-06	2.35921e-05
100507462	CCDC28A-AS1	CCDC28A antisense RNA 1	-0.721801	-1.4045	48.6736	5.43405e-12	3.66763e-11
339451	KLHL17	kelch like family member 17	-0.721862	2.71059	37.0127	1.65841e-09	7.6939e-09
146822	CDRT15	CMT1A duplicated region transcript 15	-0.721907	-3.49778	12.3198	0.000467769	0.000944041
105379695	IER3-AS1	IER3 antisense RNA 1	-0.722585	-1.47296	32.0807	1.92311e-08	7.62523e-08
767846	PFN1P2	profilin 1 pseudogene 2	-0.722751	-1.19014	22.7087	2.15867e-06	6.27679e-06
4616	GADD45B	growth arrest and DNA damage inducible beta	-0.723053	6.68039	20.7018	6.01236e-06	1.63338e-05
83988	NCALD	neurocalcin delta	-0.723551	5.08108	23.1458	1.72824e-06	5.10167e-06
100509894	CPB2-AS1	CPB2 antisense RNA 1	-0.723576	-2.45653	18.134	2.24919e-05	5.59227e-05
84733	CBX2	chromobox 2	-0.72358	1.42028	23.5547	1.40399e-06	4.20109e-06
4521	NUDT1	nudix hydrolase 1	-0.723816	3.29908	51.3898	1.45248e-12	1.07146e-11
400360	LINC02915	long intergenic non-protein coding RNA 2915	-0.723905	-2.66705	8.82488	0.00304121	0.00536527
594837	SNORD101	small nucleolar RNA, C/D box 101	-0.723963	-3.21359	16.1355	6.33004e-05	0.000146052
23329	TBC1D30	TBC1 domain family member 30	-0.724044	2.63004	35.9053	2.87015e-09	1.28504e-08
101930114	HSD11B1-AS1	HSD11B1 antisense RNA 1	-0.724244	-0.384562	21.9706	3.1442e-06	8.91149e-06
971	CD72	CD72 molecule	-0.724277	2.54494	21.3606	4.29272e-06	1.18908e-05
200407	CREG2	cellular repressor of E1A stimulated genes 2	-0.724295	1.43347	9.81943	0.00177611	0.00326028
643699	GOLGA8N	golgin A8 family member N	-0.724619	1.11826	31.1972	2.9897e-08	1.14752e-07
4139	MARK1	microtubule affinity regulating kinase 1	-0.724814	2.64155	41.6924	1.65038e-10	8.87194e-10
57701	NCKAP5L	NCK associated protein 5 like	-0.724962	4.91271	89.7594	1.81542e-20	4.58515e-19
53916	RAB4B	RAB4B, member RAS oncogene family	-0.725636	3.56408	71.1675	1.11262e-16	1.52369e-15
494551	WEE2	WEE2 oocyte meiosis inhibiting kinase	-0.725747	-2.17802	18.0052	2.40375e-05	5.94806e-05
10403	NDC80	NDC80 kinetochore complex component	-0.72594	1.73632	24.1362	1.04514e-06	3.19184e-06
4820	NKTR	natural killer cell triggering receptor	-0.725945	5.85297	48.2422	6.70417e-12	4.46393e-11
51226	COPZ2	COPI coat complex subunit zeta 2	-0.725949	4.05814	41.5591	1.76216e-10	9.42647e-10
388165	UBE2Q2P1	UBE2Q2 pseudogene 1	-0.726039	0.899835	31.2125	2.96699e-08	1.13964e-07
7171	TPM4	tropomyosin 4	-0.726376	8.13835	40.0694	3.66721e-10	1.86559e-09
79745	CLIP4	CAP-Gly domain containing linker protein family member 4	-0.726769	4.26691	32.165	1.84399e-08	7.32831e-08
284837	AATBC	apoptosis associated transcript in bladder cancer	-0.726919	-0.218713	13.152	0.000301442	0.000628464
728300	KRT18P5	keratin 18 pseudogene 5	-0.726958	-2.55529	21.508	3.98148e-06	1.10833e-05
105376171	NA	NA	-0.727387	-3.3952	13.6829	0.000227978	0.000482965
84433	CARD11	caspase recruitment domain family member 11	-0.727508	3.92093	15.3786	9.38674e-05	0.000211067
146849	CCDC42	coiled-coil domain containing 42	-0.727791	-2.78228	16.96	4.12668e-05	9.82951e-05
57494	RIMKLB	ribosomal modification protein rimK like family member B	-0.727803	5.38271	70.9626	1.22609e-16	1.67027e-15
84793	FOXD2-AS1	FOXD2 adjacent opposite strand RNA 1	-0.728036	1.7326	30.4129	4.42575e-08	1.65854e-07
105372990	LOC105372990	uncharacterized LOC105372990	-0.728065	-3.02998	10.1763	0.00146596	0.00273105
145195	LINC02691	long intergenic non-protein coding RNA 2691	-0.728115	-1.76009	8.7977	0.00308645	0.00543909
9781	RNF144A	ring finger protein 144A	-0.728367	4.47135	41.9755	1.43611e-10	7.81727e-10
100996485	PITX1-AS1	PITX1 antisense RNA 1	-0.728569	-0.837003	38.0814	9.77706e-10	4.67807e-09
2015	ADGRE1	adhesion G protein-coupled receptor E1	-0.72859	1.47569	14.5739	0.000142897	0.000312512
143282	FGFBP3	fibroblast growth factor binding protein 3	-0.728759	0.325209	47.7143	8.6694e-12	5.67062e-11
106479903	RNU6-762P	RNA, U6 small nuclear 762, pseudogene	-0.728788	-3.30222	14.5529	0.000144477	0.000315836
3691	ITGB4	integrin subunit beta 4	-0.728808	6.28947	20.0646	8.33303e-06	2.2123e-05
127550	A3GALT2	alpha 1,3-galactosyltransferase 2	-0.729112	-3.27348	11.3964	0.000763649	0.0014937
2115	ETV1	ETS variant transcription factor 1	-0.729138	3.70036	18.0132	2.39382e-05	5.92491e-05
57047	PLSCR2	phospholipid scramblase 2	-0.72925	-0.845769	34.4194	6.00101e-09	2.56299e-08
9377	COX5A	cytochrome c oxidase subunit 5A	-0.729373	6.76608	32.8719	1.2962e-08	5.24772e-08
91057	CCDC34	coiled-coil domain containing 34	-0.729385	3.46415	45.8926	2.10842e-11	1.30237e-10
152078	SLC66A1L	solute carrier family 66 member 1 like	-0.729405	1.16765	7.90466	0.00502534	0.00853145
6482	ST3GAL1	ST3 beta-galactoside alpha-2,3-sialyltransferase 1	-0.729475	6.71723	23.1595	1.7163e-06	5.06929e-06
2564	GABRE	gamma-aminobutyric acid type A receptor subunit epsilon	-0.72961	4.05608	8.45382	0.00372176	0.00647347
23363	OBSL1	obscurin like cytoskeletal adaptor 1	-0.729961	6.78051	34.6604	5.32377e-09	2.28929e-08
4621	MYH3	myosin heavy chain 3	-0.730007	1.71257	19.7275	9.90599e-06	2.59277e-05
653390	RRN3P2	RRN3 pseudogene 2	-0.730233	-0.0493015	29.051	8.75861e-08	3.13027e-07
100874090	SLC6A1-AS1	SLC6A1 antisense RNA 1	-0.730235	-2.71439	8.95388	0.00283551	0.00503145
438	ASMT	acetylserotonin O-methyltransferase	-0.730269	-3.03362	12.5702	0.000409744	0.000835054
321	APBA2	amyloid beta precursor protein binding family A member 2	-0.730366	2.38178	12.0595	0.000536943	0.00107489
27288	RBMXL2	RBMX like 2	-0.73042	-3.45844	12.5826	0.000407071	0.000830014
158055	C9orf163	chromosome 9 putative open reading frame 163	-0.730478	-0.922136	21.7123	3.58711e-06	1.0076e-05
50863	NTM	neurotrimin	-0.730481	3.28822	8.85182	0.00299704	0.005295
140767	NRSN1	neurensin 1	-0.730748	-2.87856	7.53267	0.00616551	0.0103099
414197	ZNF32-AS1	ZNF32 antisense RNA 1	-0.730769	-2.01722	24.4163	9.06754e-07	2.79305e-06
92659	MILIP	MYC inducible lncRNA inactivating p53	-0.730998	1.73391	19.6515	1.03002e-05	2.68883e-05
4728	NDUFS8	NADH:ubiquinone oxidoreductase core subunit S8	-0.731022	6.62608	32.2975	1.72598e-08	6.87906e-08
100270827	RPS2P14	ribosomal protein S2 pseudogene 14	-0.731989	-1.08472	56.5506	1.19893e-13	1.02559e-12
286430	NLRP2B	NLR family pyrin domain containing 2B	-0.732093	-3.19837	12.7355	0.000375485	0.000769464
25802	LMOD1	leiomodin 1	-0.73232	4.5563	11.7442	0.000634699	0.00125783
55616	ASAP3	ArfGAP with SH3 domain, ankyrin repeat and PH domain 3	-0.732444	4.72839	37.8773	1.08146e-09	5.13312e-09
341346	SMCO2	single-pass membrane protein with coiled-coil domains 2	-0.732618	-2.14683	12.8739	0.00034903	0.000719584
342908	ZNF404	zinc finger protein 404	-0.732672	1.45474	22.524	2.37151e-06	6.84102e-06
644656	LOC644656	uncharacterized LOC644656	-0.732737	0.169891	20.187	7.82618e-06	2.08896e-05
10232	MSLN	mesothelin	-0.73277	5.18451	3.53712	0.0602947	0.0838039
128272	ARHGEF19	Rho guanine nucleotide exchange factor 19	-0.732916	2.76495	38.0503	9.92867e-10	4.74515e-09
100533619	TMPOP2	thymopoietin pseudogene 2	-0.732992	-3.27639	15.1665	0.000104847	0.000233956
3678	ITGA5	integrin subunit alpha 5	-0.733176	7.0954	20.2755	7.47932e-06	2.00075e-05
142913	CFL1P1	cofilin 1 pseudogene 1	-0.733402	-0.732126	49.1586	4.29209e-12	2.93892e-11
2591	GALNT3	polypeptide N-acetylgalactosaminyltransferase 3	-0.733446	3.49431	12.8578	0.000352026	0.000725256
7516	XRCC2	X-ray repair cross complementing 2	-0.733999	0.838694	30.0847	5.21623e-08	1.9321e-07
100529063	BCL2L2-PABPN1	BCL2L2-PABPN1 readthrough	-0.734385	-1.69777	27.2771	2.13679e-07	7.24041e-07
79413	ZBED2	zinc finger BED-type containing 2	-0.734636	0.663518	7.20785	0.00737635	0.0121656
100419878	METTL5P2	METTL5 pseudogene 2	-0.734792	-2.4298	29.6215	6.57897e-08	2.39709e-07
89848	FCHSD1	FCH and double SH3 domains 1	-0.735009	4.05201	48.9487	4.7535e-12	3.23565e-11
84937	ZNRF1	zinc and ring finger 1	-0.73505	4.18307	84.104	2.53063e-19	5.25384e-18
105371084	RSL1D1-DT	RSL1D1 divergent transcript	-0.735142	-2.27256	24.2032	1.01021e-06	3.09061e-06
100128494	LOC100128494	uncharacterized LOC100128494	-0.735281	0.0210633	30.7285	3.77929e-08	1.42866e-07
7535	ZAP70	zeta chain of T cell receptor associated protein kinase 70	-0.735328	2.66256	17.1463	3.7473e-05	8.98667e-05
341019	DCDC1	doublecortin domain containing 1	-0.735689	1.63238	16.4933	5.2566e-05	0.000122883
54082	TSPEAR-AS1	TSPEAR antisense RNA 1	-0.735731	-1.9382	7.35392	0.00680429	0.0112867
199223	TTC21A	tetratricopeptide repeat domain 21A	-0.735786	2.66127	32.4323	1.61375e-08	6.46155e-08
27235	COQ2	coenzyme Q2, polyprenyltransferase	-0.736758	3.14446	49.7074	3.28699e-12	2.28537e-11
6192	RPS4Y1	ribosomal protein S4 Y-linked 1	-0.736774	6.59969	3.63328	0.0569163	0.0795395
392862	GRID2IP	Grid2 interacting protein	-0.736952	-0.23558	29.0068	8.95521e-08	3.19614e-07
157381	LINC00964	long intergenic non-protein coding RNA 964	-0.737025	-1.79052	15.8696	7.26886e-05	0.000166236
5554	PRH1	proline rich protein HaeIII subfamily 1	-0.737114	0.053096	47.332	1.04451e-11	6.76181e-11
55466	DNAJA4	DnaJ heat shock protein family (Hsp40) member A4	-0.737511	5.01514	26.7595	2.77364e-07	9.2311e-07
2709	GJB5	gap junction protein beta 5	-0.737637	-0.743507	7.12953	0.00770316	0.0126573
4306	NR3C2	nuclear receptor subfamily 3 group C member 2	-0.737695	4.93335	14.4325	0.000153871	0.00033496
730	C7	complement C7	-0.738254	7.62821	5.20052	0.0227859	0.0344594
100288637	LOC100288637	OTU deubiquitinase 7A pseudogene	-0.738304	1.00415	36.7962	1.84604e-09	8.49603e-09
3766	KCNJ10	potassium inwardly rectifying channel subfamily J member 10	-0.738401	4.19439	3.64706	0.0564488	0.0789394
102724362	SPINT1-AS1	SPINT1 antisense RNA 1	-0.738423	3.15121	17.8975	2.54119e-05	6.26426e-05
84722	PSRC1	proline and serine rich coiled-coil 1	-0.738469	1.76591	54.1281	3.85863e-13	3.08468e-12
106478943	MTND6P4	MT-ND6 pseudogene 4	-0.739131	0.360924	10.9711	0.000957966	0.001841
55615	PRR5	proline rich 5	-0.739282	3.97724	38.8401	6.72272e-10	3.29564e-09
399804	NPM1P25	nucleophosmin 1 pseudogene 25	-0.739288	1.21596	17.2209	3.6052e-05	8.66792e-05
400242	DICER1-AS1	DICER1 antisense RNA 1	-0.739341	2.73787	28.1377	1.38569e-07	4.82853e-07
79585	CORO7	coronin 7	-0.739537	4.13475	38.6116	7.52532e-10	3.66572e-09
6181	RPLP2	ribosomal protein lateral stalk subunit P2	-0.739693	9.10745	61.4052	1.16399e-14	1.16236e-13
11129	CLASRP	CLK4 associating serine/arginine rich protein	-0.739723	4.81199	66.7899	8.89677e-16	1.05546e-14
100506775	LINC01353	long intergenic non-protein coding RNA 1353	-0.739884	-2.54134	25.3555	5.63576e-07	1.79124e-06
51629	SLC25A39	solute carrier family 25 member 39	-0.739901	7.53713	39.1258	5.83882e-10	2.88825e-09
284593	FAM41C	family with sequence similarity 41 member C	-0.73992	-3.23818	6.18168	0.0130672	0.020546
100505915	LOC100505915	uncharacterized LOC100505915	-0.74	-2.56254	20.1379	8.02548e-06	2.13749e-05
693226	MIR641	microRNA 641	-0.740394	-3.33718	13.4318	0.000260147	0.00054715
11240	PADI2	peptidyl arginine deiminase 2	-0.740451	4.55602	13.081	0.000312928	0.000650516
115704	EVI5L	ecotropic viral integration site 5 like	-0.740661	4.77493	29.5912	6.67973e-08	2.43209e-07
107986100	LINC02018	long intergenic non-protein coding RNA 2018	-0.740911	-1.77899	28.0875	1.42116e-07	4.94382e-07
23710	GABARAPL1	GABA type A receptor associated protein like 1	-0.741193	7.60292	26.9233	2.5538e-07	8.54877e-07
54674	LRRN3	leucine rich repeat neuronal 3	-0.741299	-0.139517	15.7345	7.79822e-05	0.00017756
8646	CHRD	chordin	-0.741323	3.5434	17.9785	2.43716e-05	6.02643e-05
5412	UBL3	ubiquitin like 3	-0.741409	6.41829	36.2485	2.42128e-09	1.09636e-08
7439	BEST1	bestrophin 1	-0.741432	2.49382	28.9574	9.17989e-08	3.27182e-07
654029	RPS10P15	ribosomal protein S10 pseudogene 15	-0.74144	-1.52854	36.5463	2.08921e-09	9.55165e-09
84221	SPATC1L	spermatogenesis and centriole associated 1 like	-0.741628	2.46438	19.2868	1.24225e-05	3.20336e-05
4675	NAP1L3	nucleosome assembly protein 1 like 3	-0.741688	1.88417	21.3019	4.42349e-06	1.2235e-05
3741	KCNA5	potassium voltage-gated channel subfamily A member 5	-0.742381	1.31199	9.90297	0.00169801	0.00312715
201294	UNC13D	unc-13 homolog D	-0.74251	3.73602	25.8895	4.30265e-07	1.39552e-06
200916	RPL22L1	ribosomal protein L22 like 1	-0.742723	4.44978	32.8289	1.32429e-08	5.35728e-08
105378425	LINC01374	long intergenic non-protein coding RNA 1374	-0.742792	-3.23903	15.121	0.000107363	0.000239261
79645	CLXN	calaxin	-0.742794	-0.498307	7.34957	0.00682065	0.0113111
83442	SH3BGRL3	SH3 domain binding glutamate rich protein like 3	-0.742867	7.2241	49.114	4.38641e-12	3.00054e-11
388585	HES5	hes family bHLH transcription factor 5	-0.742944	-1.8736	8.30853	0.00402881	0.00695859
6819	SULT1C2	sulfotransferase family 1C member 2	-0.743129	6.41058	19.6813	1.01439e-05	2.65236e-05
55713	ZNF334	zinc finger protein 334	-0.743442	3.41157	22.141	2.88254e-06	8.21814e-06
100287569	LINC00173	long intergenic non-protein coding RNA 173	-0.743759	1.74489	9.86504	0.00173303	0.00318797
101927855	LOC101927855	uncharacterized LOC101927855	-0.743762	-2.23127	16.6196	4.92328e-05	0.000115552
283871	PGP	phosphoglycolate phosphatase	-0.743985	4.08471	46.6459	1.45965e-11	9.23613e-11
140823	ROMO1	reactive oxygen species modulator 1	-0.743993	5.66768	35.3935	3.69958e-09	1.63315e-08
85455	DISP2	dispatched RND transporter family member 2	-0.744563	0.644581	16.9771	4.09029e-05	9.74731e-05
64101	LRRC4	leucine rich repeat containing 4	-0.74467	2.41257	13.866	0.000207072	0.000441016
84618	NT5C1A	5'-nucleotidase, cytosolic IA	-0.744716	-2.87174	4.96098	0.0261433	0.039087
153770	PLAC8L1	PLAC8 like 1	-0.745022	-1.91701	16.7981	4.488e-05	0.000106098
5919	RARRES2	retinoic acid receptor responder 2	-0.745077	7.87507	19.8063	9.51369e-06	2.49796e-05
84063	KIRREL2	kirre like nephrin family adhesion molecule 2	-0.745348	-1.41768	5.46541	0.0195893	0.0299656
29082	CHMP4A	charged multivesicular body protein 4A	-0.745406	1.7502	72.2476	6.6722e-17	9.37857e-16
7432	VIP	vasoactive intestinal peptide	-0.745529	-1.18545	9.48406	0.00212817	0.00385656
100287284	MANSC4	MANSC domain containing 4	-0.745549	-2.65165	8.2431	0.00417541	0.00719145
100133286	CBR1-AS1	CBR1 antisense RNA 1	-0.745644	-2.16655	24.8391	7.31906e-07	2.28704e-06
3902	LAG3	lymphocyte activating 3	-0.745732	2.80723	8.37876	0.00387729	0.00672204
386758	ZNF582-DT	ZNF582 divergent transcript	-0.745741	1.20845	26.4209	3.29017e-07	1.0851e-06
100507403	LOC100507403	uncharacterized LOC100507403	-0.745859	-0.588844	10.3421	0.00134123	0.00251811
79801	SHCBP1	SHC binding and spindle associated 1	-0.746104	2.19574	24.0098	1.11433e-06	3.38822e-06
100302218	MIR1285-1	microRNA 1285-1	-0.746382	-3.35104	14.9175	0.000119399	0.000264101
285852	TREML4	triggering receptor expressed on myeloid cells like 4	-0.746524	-3.11637	7.51719	0.00621832	0.0103902
112812	FDX2	ferredoxin 2	-0.746582	1.51966	40.8245	2.52872e-10	1.31807e-09
1973	EIF4A1	eukaryotic translation initiation factor 4A1	-0.746751	2.93998	25.6795	4.78436e-07	1.53616e-06
345051	REELD1	reeler domain containing 1	-0.74686	-2.49882	9.75778	0.00183608	0.00336293
1986	EIF5AP2	eukaryotic translation initiation factor 5A pseudogene 2	-0.747323	-3.06637	14.6045	0.000140624	0.000307866
23464	GCAT	glycine C-acetyltransferase	-0.747327	3.80665	26.3994	3.32614e-07	1.0961e-06
6556	SLC11A1	solute carrier family 11 member 1	-0.74792	3.53013	20.171	7.89072e-06	2.10456e-05
375686	SPATC1	spermatogenesis and centriole associated 1	-0.748228	-1.38757	23.1255	1.74621e-06	5.15104e-06
100874092	UBE2E1-AS1	UBE2E1 antisense RNA 1	-0.748588	-3.31354	18.7109	1.67068e-05	4.23658e-05
64940	STAG3L4	stromal antigen 3-like 4 (pseudogene)	-0.748715	3.76871	37.5039	1.30073e-09	6.11516e-09
146053	RPS3AP47	RPS3A pseudogene 47	-0.748832	-0.589595	40.6169	2.80071e-10	1.44821e-09
79733	E2F8	E2F transcription factor 8	-0.748951	1.148	11.0152	0.000935649	0.00180178
4707	NDUFB1	NADH:ubiquinone oxidoreductase subunit B1	-0.749737	5.5871	50.2449	2.53179e-12	1.79701e-11
145773	FAM81A	family with sequence similarity 81 member A	-0.749743	3.05011	17.0728	3.8925e-05	9.3123e-05
619207	SCART1	scavenger receptor family member expressed on T cells 1	-0.749927	1.41272	17.4148	3.26114e-05	7.89115e-05
135152	B3GAT2	beta-1,3-glucuronyltransferase 2	-0.750432	-0.56816	33.6517	8.79056e-09	3.6566e-08
50632	CALY	calcyon neuron specific vesicular protein	-0.750517	-1.72333	6.42331	0.011412	0.0181481
514	ATP5F1E	ATP synthase F1 subunit epsilon	-0.750553	7.65326	58.0882	5.71946e-14	5.14479e-13
100286979	ANAPC1P1	ANAPC1 pseudogene 1	-0.750618	-3.22471	11.0282	0.000929187	0.0017905
9796	PHYHIP	phytanoyl-CoA 2-hydroxylase interacting protein	-0.750912	1.52594	12.5996	0.00040344	0.000823096
56120	PCDHGB8P	protocadherin gamma subfamily B, 8 pseudogene	-0.750928	-2.06624	17.6344	2.91107e-05	7.1052e-05
100132417	FCGR1CP	Fc gamma receptor Ic, pseudogene	-0.751021	-1.04794	15.1619	0.000105098	0.000234491
90203	SNX21	sorting nexin family member 21	-0.751361	4.21702	75.7799	1.25822e-17	1.97146e-16
168544	ZNF467	zinc finger protein 467	-0.751379	3.64964	32.5905	1.49137e-08	6.00044e-08
9956	HS3ST2	heparan sulfate-glucosamine 3-sulfotransferase 2	-0.751816	3.54461	5.1398	0.0235922	0.0355777
400684	DPY19L3-DT	DPY19L3 divergent transcript	-0.751976	-1.35318	30.7531	3.73304e-08	1.41169e-07
11093	ADAMTS13	ADAM metallopeptidase with thrombospondin type 1 motif 13	-0.75219	2.5795	22.6513	2.22271e-06	6.44224e-06
5452	POU2F2	POU class 2 homeobox 2	-0.752193	3.13444	24.2951	9.64231e-07	2.95913e-06
3833	KIFC1	kinesin family member C1	-0.752255	2.25463	26.7172	2.83341e-07	9.42246e-07
57604	TRMT9B	tRNA methyltransferase 9B (putative)	-0.752646	4.15187	23.6007	1.37155e-06	4.11248e-06
133874	C5orf58	chromosome 5 open reading frame 58	-0.752841	-1.37348	14.4631	0.00015143	0.000329922
64841	GNPNAT1	glucosamine-phosphate N-acetyltransferase 1	-0.753283	4.56071	33.5891	9.06923e-09	3.76723e-08
387775	SLC22A10	solute carrier family 22 member 10	-0.753447	-2.29598	4.62685	0.0317098	0.0466915
57501	CFAP92	cilia and flagella associated protein 92 (putative)	-0.753778	-1.0936	31.6272	2.41172e-08	9.41574e-08
677779	LINC00488	long intergenic non-protein coding RNA 488	-0.753832	-0.118327	4.874	0.0274863	0.040924
84689	MS4A14	membrane spanning 4-domains A14	-0.754178	1.71098	15.6074	8.33167e-05	0.000188857
10677	AVIL	advillin	-0.75436	2.17956	54.3266	3.50573e-13	2.82321e-12
2954	GSTZ1	glutathione S-transferase zeta 1	-0.754451	4.40191	37.6847	1.18952e-09	5.61777e-09
101927492	MRPS9-AS1	MRPS9 antisense RNA 1	-0.754478	-2.05864	23.5028	1.44149e-06	4.3029e-06
101927134	LINC01470	long intergenic non-protein coding RNA 1470	-0.754717	-2.89154	9.47175	0.00214236	0.00388077
414196	CELF2-AS1	CELF2 antisense RNA 1	-0.754972	-1.88363	11.193	0.00085103	0.00165031
57622	LRFN1	leucine rich repeat and fibronectin type III domain containing 1	-0.755028	0.781008	31.7267	2.29479e-08	8.99076e-08
26013	L3MBTL1	L3MBTL histone methyl-lysine binding protein 1	-0.75516	2.97773	33.865	7.90552e-09	3.31034e-08
6158	RPL28	ribosomal protein L28	-0.755372	9.09012	60.3063	1.97109e-14	1.90866e-13
84251	SGIP1	SH3GL interacting endocytic adaptor 1	-0.755498	3.33407	12.873	0.000349198	0.000719859
110841583	LAMC1-AS1	LAMC1 antisense RNA 1	-0.755543	-1.91537	20.1259	8.07524e-06	2.14991e-05
154141	MBOAT1	membrane bound O-acyltransferase domain containing 1	-0.755698	2.23997	33.3459	1.02361e-08	4.21234e-08
100507516	LINC02984	long intergenic non-protein coding RNA 2984	-0.755819	-0.22104	10.8985	0.000995843	0.0019092
100191040	C2CD4D	C2 calcium dependent domain containing 4D	-0.756563	-0.559945	22.0182	3.06887e-06	8.71109e-06
80176	SPSB1	splA/ryanodine receptor domain and SOCS box containing 1	-0.756708	5.317	25.5394	5.13544e-07	1.64152e-06
147658	ZNF534	zinc finger protein 534	-0.757302	-2.87552	15.5485	8.59138e-05	0.000194425
641	BLM	BLM RecQ like helicase	-0.757351	1.12643	43.0266	8.57328e-11	4.84326e-10
729212	RPL13AP26	ribosomal protein L13a pseudogene 26	-0.75764	1.18356	30.4539	4.3359e-08	1.62751e-07
100379592	RNY4P10	RNY4 pseudogene 10	-0.757809	-2.22556	20.1641	7.91843e-06	2.11141e-05
3040	HBA2	hemoglobin subunit alpha 2	-0.757916	4.04966	10.1754	0.00146668	0.00273165
201158	TVP23C	trans-golgi network vesicle protein 23 homolog C	-0.757935	1.10587	66.7715	8.97463e-16	1.06299e-14
170685	NUDT10	nudix hydrolase 10	-0.758141	-0.229323	9.97327	0.001635	0.00302183
55038	CDCA4	cell division cycle associated 4	-0.758308	2.86723	84.2912	2.31864e-19	4.85745e-18
101926978	LINC01111	long intergenic non-protein coding RNA 1111	-0.7585	-0.164866	4.83396	0.0281286	0.0418143
728841	NBPF8	NBPF member 8	-0.758795	2.27765	30.1172	5.13221e-08	1.90369e-07
101928865	LINC02728	long intergenic non-protein coding RNA 2728	-0.758801	-2.53916	19.384	1.18175e-05	3.05761e-05
101929947	ITGA6-AS1	ITGA6 antisense RNA 1	-0.759075	-0.296173	15.488	8.86625e-05	0.000200187
677882	SNORA59B	small nucleolar RNA, H/ACA box 59B	-0.759506	-2.71193	31.5873	2.46029e-08	9.59034e-08
207107	SFTA1P	surfactant associated 1, lncRNA	-0.759539	-0.306143	6.93319	0.00858917	0.0139898
149699	GTSF1L	gametocyte specific factor 1 like	-0.759665	-3.29885	6.38995	0.011627	0.0184689
100500854	MIR3671	microRNA 3671	-0.759704	-2.8823	12.5652	0.000410829	0.000836936
100505839	SH3PXD2A-AS1	SH3PXD2A antisense RNA 1	-0.759796	-2.53901	9.95229	0.00165355	0.00305232
1589	CYP21A2	cytochrome P450 family 21 subfamily A member 2	-0.7599	0.850714	9.10477	0.00261277	0.00466652
80235	PIGZ	phosphatidylinositol glycan anchor biosynthesis class Z	-0.760112	2.10854	24.6814	7.92756e-07	2.46383e-06
11012	KLK11	kallikrein related peptidase 11	-0.760131	-1.19049	3.13096	0.0771173	0.104636
6855	SYP	synaptophysin	-0.76021	1.65406	25.3193	5.74009e-07	1.82189e-06
100129517	RPL26P23	ribosomal protein L26 pseudogene 23	-0.760216	-2.59947	20.1591	7.93868e-06	2.11654e-05
90665	TBL1Y	transducin beta like 1 Y-linked	-0.76045	-1.48046	4.03492	0.0448312	0.0640565
8552	INE1	inactivation escape 1	-0.760503	0.256441	45.7727	2.23563e-11	1.37482e-10
105371286	NUP93-DT	NUP93 divergent transcript	-0.760799	-2.94283	19.7281	9.90302e-06	2.59232e-05
135458	HUS1B	HUS1 checkpoint clamp component B	-0.760876	-2.64319	19.4535	1.14028e-05	2.95658e-05
595135	PGM5P2	phosphoglucomutase 5 pseudogene 2	-0.761058	-0.590549	34.206	6.67235e-09	2.82992e-08
4852	NPY	neuropeptide Y	-0.761236	-2.49497	5.07865	0.0244341	0.0367166
102724105	ZNF528-AS1	ZNF528 antisense RNA 1	-0.761482	2.66823	49.7829	3.1686e-12	2.21046e-11
642290	SLC25A1P5	solute carrier family 25 member 1 pseudogene 5	-0.761555	-3.106	27.5724	1.84151e-07	6.30884e-07
23105	FSTL4	follistatin like 4	-0.761749	1.37179	6.85087	0.00899108	0.014582
7574	ZNF26	zinc finger protein 26	-0.761822	3.86175	93.5467	3.13604e-21	9.03014e-20
105375304	SNX10-AS1	SNX10 antisense RNA 1	-0.762005	1.44302	19.159	1.3266e-05	3.40565e-05
4131	MAP1B	microtubule associated protein 1B	-0.762006	6.55602	24.6404	8.09443e-07	2.51269e-06
284371	ZNF841	zinc finger protein 841	-0.762782	3.34441	64.5274	2.61576e-15	2.87333e-14
100652759	PRICKLE2-AS1	PRICKLE2 antisense RNA 1	-0.762999	-3.20133	11.5888	0.000689331	0.00135728
1837	DTNA	dystrobrevin alpha	-0.763061	3.85357	22.202	2.79434e-06	7.98751e-06
79625	NDNF	neuron derived neurotrophic factor	-0.763183	4.19226	3.12408	0.0774427	0.105043
114795	TMEM132B	transmembrane protein 132B	-0.763374	-0.311868	16.9148	4.22443e-05	0.000100416
112903833	MIRLET7A1HG	miRlet-7a-1/let-7f-1/let-7d cluster host gene	-0.763781	-2.07349	11.7432	0.000635057	0.0012583
100499483	CCDC180	coiled-coil domain containing 180	-0.76382	0.779493	26.0305	4.00683e-07	1.30672e-06
6241	RRM2	ribonucleotide reductase regulatory subunit M2	-0.763846	3.41834	17.0537	3.93121e-05	9.3959e-05
55738	ARFGAP1	ADP ribosylation factor GTPase activating protein 1	-0.76391	6.22011	88.155	3.82754e-20	9.18654e-19
54510	PCDH18	protocadherin 18	-0.764294	3.70292	12.0789	0.00053145	0.00106449
101928464	ZNF433-AS1	ZNF433 and ZNF878 antisense RNA 1	-0.76445	1.18332	87.1493	6.11287e-20	1.40231e-18
375593	TRIM73	tripartite motif containing 73	-0.764483	-1.14589	14.3217	0.000163061	0.000353262
285463	CTBP1-AS	CTBP1 antisense RNA	-0.764553	0.556001	28.7067	1.04113e-07	3.68854e-07
339666	LOC339666	uncharacterized LOC339666	-0.764736	-2.56644	23.9388	1.15524e-06	3.50488e-06
768206	PRCD	photoreceptor disc component	-0.765008	-0.0519013	38.5732	7.6689e-10	3.73041e-09
10457	GPNMB	glycoprotein nmb	-0.765022	8.87715	10.0161	0.00159779	0.00295728
26011	TENM4	teneurin transmembrane protein 4	-0.765122	3.56855	15.5047	8.78954e-05	0.000198585
400966	RGPD1	RANBP2 like and GRIP domain containing 1	-0.765215	-3.55765	10.3688	0.00132211	0.00248537
633	BGN	biglycan	-0.765256	9.45527	17.77	2.71409e-05	6.66122e-05
55507	GPRC5D	G protein-coupled receptor class C group 5 member D	-0.765495	-1.78711	22.7941	2.06682e-06	6.0215e-06
106481054	RN7SL481P	RNA, 7SL, cytoplasmic 481, pseudogene	-0.765563	-2.86659	14.1091	0.000182285	0.000392127
59335	PRDM12	PR/SET domain 12	-0.765947	-3.02453	11.7347	0.00063792	0.00126276
51561	IL23A	interleukin 23 subunit alpha	-0.766042	-0.0665816	42.5508	1.08272e-10	5.99902e-10
100131246	RPL9P27	ribosomal protein L9 pseudogene 27	-0.766152	-3.21251	18.1482	2.23279e-05	5.55415e-05
150368	PHETA2	PH domain containing endocytic trafficking adaptor 2	-0.766776	3.24387	58.6183	4.43263e-14	4.05937e-13
415117	STX19	syntaxin 19	-0.766964	-2.44331	12.279	0.000477984	0.000963533
728591	CCDC169	coiled-coil domain containing 169	-0.76727	0.142889	17.9975	2.41333e-05	5.97107e-05
3984	LIMK1	LIM domain kinase 1	-0.76751	5.48659	50.9496	1.79832e-12	1.30445e-11
51466	EVL	Enah/Vasp-like	-0.767542	6.15851	72.8087	5.11682e-17	7.30608e-16
83449	PMFBP1	polyamine modulated factor 1 binding protein 1	-0.767655	-0.0723629	23.121	1.75017e-06	5.16125e-06
51202	DDX47	DEAD-box helicase 47	-0.76766	1.00491	44.4382	4.29338e-11	2.53585e-10
101928517	LOC101928517	uncharacterized LOC101928517	-0.767714	-3.01997	13.7901	0.000215495	0.000457686
255762	PDZD9	PDZ domain containing 9	-0.76776	-2.55253	25.2017	6.09177e-07	1.92557e-06
7059	THBS3	thrombospondin 3	-0.767843	4.94104	49.1505	4.30914e-12	2.94962e-11
23218	NBEAL2	neurobeachin like 2	-0.767875	5.61885	73.6009	3.51873e-17	5.15543e-16
146779	EFCAB3	EF-hand calcium binding domain 3	-0.768177	-3.65159	8.90876	0.0029058	0.00514563
727930	CSPG4BP	chondroitin sulfate proteoglycan family member 4B, pseudogene	-0.76822	-0.736146	10.4131	0.00129115	0.00243068
23316	CUX2	cut like homeobox 2	-0.768296	-1.95073	13.2247	0.000290115	0.000606309
22861	NLRP1	NLR family pyrin domain containing 1	-0.768382	4.70069	41.0812	2.22884e-10	1.1749e-09
100130357	LOC100130357	uncharacterized LOC100130357	-0.768412	0.122649	34.1224	6.95558e-09	2.93984e-08
26251	KCNG2	potassium voltage-gated channel modifier subfamily G member 2	-0.768895	-2.86587	13.1356	0.000304058	0.00063355
60672	MIIP	migration and invasion inhibitory protein	-0.768949	3.8031	68.3792	4.1775e-16	5.2027e-15
64061	TSPYL2	TSPY like 2	-0.769112	5.01118	41.1951	2.10744e-10	1.11386e-09
7471	WNT1	Wnt family member 1	-0.769317	-3.28805	13.181	0.000296858	0.000619529
2532	ACKR1	atypical chemokine receptor 1 (Duffy blood group)	-0.769367	3.89326	12.2099	0.000495804	0.000997517
51533	PHF7	PHD finger protein 7	-0.769807	2.36064	61.1623	1.30759e-14	1.29518e-13
653689	GSTT2B	glutathione S-transferase theta 2B	-0.769966	0.440693	16.2767	5.88227e-05	0.000136434
100874362	HOXB-AS1	HOXB cluster antisense RNA 1	-0.770021	1.56681	36.0627	2.65472e-09	1.19425e-08
387521	PEDS1	plasmanylethanolamine desaturase 1	-0.770145	4.94021	96.0408	9.90306e-22	3.05949e-20
100134713	NDUFB2-AS1	NDUFB2 antisense RNA 1	-0.770343	0.116575	58.7362	4.18847e-14	3.84935e-13
654506	RPSAP7	ribosomal protein SA pseudogene 7	-0.770695	-1.15243	22.3298	2.61809e-06	7.51267e-06
387707	CC2D2B	coiled-coil and C2 domain containing 2B	-0.770697	-2.37026	20.1469	7.98889e-06	2.12883e-05
26253	CLEC4E	C-type lectin domain family 4 member E	-0.770826	2.2115	16.042	6.64532e-05	0.000152902
353355	ZNF233	zinc finger protein 233	-0.770917	0.565543	22.855	2.00377e-06	5.85102e-06
3474	IFNWP19	interferon omega 1 pseudogene 19	-0.771	-1.13462	7.27728	0.00709856	0.011741
6126	RPL9P7	ribosomal protein L9 pseudogene 7	-0.771095	-1.26233	35.5743	3.38222e-09	1.49943e-08
783	CACNB2	calcium voltage-gated channel auxiliary subunit beta 2	-0.771103	3.06474	22.6563	2.21702e-06	6.43022e-06
100132526	FGD5P1	FYVE, RhoGEF and PH domain containing 5 pseudogene 1	-0.771175	-3.08465	14.0212	0.000190884	0.0004091
138311	DIPK1B	divergent protein kinase domain 1B	-0.771424	3.10147	20.2041	7.75805e-06	2.07158e-05
10675	CSPG5	chondroitin sulfate proteoglycan 5	-0.772073	-0.501145	14.8013	0.000126876	0.000279565
3708	ITPR1	inositol 1,4,5-trisphosphate receptor type 1	-0.772163	6.23337	21.9323	3.20628e-06	9.07877e-06
105376736	EXOSC10-AS1	EXOSC10 antisense RNA 1	-0.772424	-2.18034	35.3824	3.72005e-09	1.64114e-08
6660	SOX5	SRY-box transcription factor 5	-0.772644	1.80927	14.7189	0.000132462	0.000291287
3822	KLRC2	killer cell lectin like receptor C2	-0.772715	-3.01033	11.3491	0.000783122	0.00152905
100271306	RPL32P27	ribosomal protein L32 pseudogene 27	-0.772999	-2.50732	27.1796	2.24428e-07	7.57618e-07
102724814	AP1G2-AS1	AP1G2 antisense RNA 1	-0.773004	1.25824	23.6036	1.36954e-06	4.10942e-06
152302	CIDECP1	CIDEC pseudogene 1	-0.773092	2.90984	79.9847	1.7415e-18	3.11683e-17
645853	LOC645853	NAD(P)HX epimerase pseudogene	-0.773157	-1.86555	23.1137	1.75666e-06	5.17745e-06
8313	AXIN2	axin 2	-0.773447	2.12844	29.9864	5.47962e-08	2.0246e-07
3792	KEL	Kell metallo-endopeptidase (Kell blood group)	-0.773455	-0.494313	10.121	0.00151016	0.00280609
105375401	TFPI2-DT	TFPI2 divergent transcript	-0.773717	-2.13345	11.3414	0.000786341	0.00153461
102465136	MIR378J	microRNA 378j	-0.774171	-3.17698	18.174	2.20322e-05	5.48585e-05
6622	SNCA	synuclein alpha	-0.774698	2.66782	17.5662	3.01561e-05	7.3379e-05
2274	FHL2	four and a half LIM domains 2	-0.774716	5.68277	22.9433	1.91572e-06	5.61201e-06
151903	CCDC12	coiled-coil domain containing 12	-0.775276	5.05832	60.0056	2.27715e-14	2.18118e-13
8106	PABPN1	poly(A) binding protein nuclear 1	-0.775328	6.11636	86.5718	8.00028e-20	1.80537e-18
84894	LINGO1	leucine rich repeat and Ig domain containing 1	-0.775635	3.56616	14.1762	0.000175978	0.000379464
101929577	LOC101929577	uncharacterized LOC101929577	-0.77598	-2.58389	17.7965	2.67722e-05	6.57384e-05
253152	EPHX4	epoxide hydrolase 4	-0.776002	0.0561476	13.404	0.000263975	0.000554695
148898	ZNF436-AS1	ZNF436 antisense RNA 1	-0.776222	1.71244	46.779	1.36786e-11	8.69772e-11
653079	RPL21P98	ribosomal protein L21 pseudogene 98	-0.776226	-2.49321	36.5273	2.1089e-09	9.63745e-09
100131672	RPL21P87	ribosomal protein L21 pseudogene 87	-0.776239	-2.69479	27.7518	1.68252e-07	5.80148e-07
59352	LGR6	leucine rich repeat containing G protein-coupled receptor 6	-0.776338	0.16504	20.4654	6.78586e-06	1.82773e-05
84057	MND1	meiotic nuclear divisions 1	-0.77634	-0.0442514	32.5848	1.49559e-08	6.01628e-08
116435302	SUGT1-DT	SUGT1 divergent transcript	-0.776346	-0.338653	24.0702	1.0807e-06	3.29222e-06
2798	GNRHR	gonadotropin releasing hormone receptor	-0.776391	-1.96017	22.0905	2.95766e-06	8.41611e-06
107986163	LOC107986163	uncharacterized LOC107986163	-0.776394	-1.14784	35.6174	3.3106e-09	1.46987e-08
10809	STARD10	StAR related lipid transfer domain containing 10	-0.776585	5.54899	30.4666	4.3086e-08	1.61785e-07
645744	TAF5LP1	TATA-box binding protein associated factor 5 like pseudogene 1	-0.77662	-0.0618117	14.9663	0.000116399	0.00025782
9023	CH25H	cholesterol 25-hydroxylase	-0.776627	0.89833	15.009	0.000113831	0.000252564
139728	PNCK	pregnancy up-regulated nonubiquitous CaM kinase	-0.776631	6.0503	4.35119	0.0372313	0.054072
53353	LRP1B	LDL receptor related protein 1B	-0.776712	0.560992	5.80738	0.0161355	0.0250234
2648	KAT2A	lysine acetyltransferase 2A	-0.777256	5.69761	38.2569	8.96571e-10	4.31372e-09
55076	TMEM45A	transmembrane protein 45A	-0.777523	4.79169	9.40213	0.00222447	0.00402039
55789	DEPDC1B	DEP domain containing 1B	-0.77826	1.49231	15.0485	0.000111505	0.000247802
4751	NEK2	NIMA related kinase 2	-0.77846	1.09103	17.6796	2.84393e-05	6.9544e-05
200539	ANKRD23	ankyrin repeat domain 23	-0.778659	-0.19738	31.2976	2.84342e-08	1.09623e-07
3002	GZMB	granzyme B	-0.778863	1.99651	15.0039	0.000114134	0.000253101
109731405	PDXDC2P	pyridoxal dependent decarboxylase domain containing 2, pseudogene	-0.778876	-2.6327	34.2249	6.60993e-09	2.80517e-08
86781	RPS2P7	ribosomal protein S2 pseudogene 7	-0.778904	-0.724209	38.1234	9.57611e-10	4.58827e-09
3921	RPSA	ribosomal protein SA	-0.779259	8.71175	65.5789	1.58406e-15	1.80102e-14
26031	OSBPL3	oxysterol binding protein like 3	-0.779634	5.4365	66.0739	1.25126e-15	1.44802e-14
348807	CFAP100	cilia and flagella associated protein 100	-0.779713	-2.56691	16.8537	4.3604e-05	0.000103388
106481457	RNU6-882P	RNA, U6 small nuclear 882, pseudogene	-0.779801	-3.29338	17.939	2.48734e-05	6.14027e-05
100996318	LOC100996318	uncharacterized LOC100996318	-0.779848	-2.86349	18.2262	2.14469e-05	5.34653e-05
100133038	RPL18AP7	ribosomal protein L18a pseudogene 7	-0.779902	-2.61403	30.8048	3.63774e-08	1.37816e-07
100505746	ITGB2-AS1	ITGB2 antisense RNA 1	-0.780017	1.53362	14.5388	0.000145542	0.000317963
6123	RPL3L	ribosomal protein L3 like	-0.780113	-1.3468	19.9828	8.69012e-06	2.30005e-05
7041	TGFB1I1	transforming growth factor beta 1 induced transcript 1	-0.780164	4.6731	27.9315	1.53715e-07	5.32233e-07
541471	MIR4435-2HG	MIR4435-2 host gene	-0.78024	4.68818	47.2614	1.08117e-11	6.97738e-11
100861517	OCIAD1-AS1	OCIAD1 antisense RNA 1	-0.780592	-2.09302	32.1664	1.84259e-08	7.32413e-08
100420546	GTF2IP5	general transcription factor IIi pseudogene 5	-0.780867	-2.32953	20.1842	7.8372e-06	2.09137e-05
26033	ATRNL1	attractin like 1	-0.780868	2.62085	9.19402	0.00248949	0.00446286
339210	C17orf67	chromosome 17 open reading frame 67	-0.78103	0.419271	53.8942	4.32036e-13	3.43133e-12
100873257	MTND5P12	MT-ND5 pseudogene 12	-0.781236	-3.30852	14.4915	0.000149193	0.000325425
123591	TMEM266	transmembrane protein 266	-0.781281	1.54184	21.8649	3.31831e-06	9.37427e-06
4629	MYH11	myosin heavy chain 11	-0.781555	7.4831	10.9971	0.000944769	0.00181749
394255	RPS10P1	ribosomal protein S10 pseudogene 1	-0.781607	-2.32345	11.5487	0.000704207	0.00138421
101927809	COSMOC	cell fate and sterol metabolism associated divergent transcript of MOCOS	-0.781672	0.31064	20.6267	6.24779e-06	1.69412e-05
80312	TET1	tet methylcytosine dioxygenase 1	-0.781733	0.989702	36.4711	2.16849e-09	9.89247e-09
360019	KRT18P10	keratin 18 pseudogene 10	-0.78187	-2.05878	15.1994	0.000103061	0.000230217
389634	LINC00937	long intergenic non-protein coding RNA 937	-0.781885	-0.677184	24.627	8.1492e-07	2.52817e-06
3304	HSPA1B	heat shock protein family A (Hsp70) member 1B	-0.782493	6.166	34.8062	4.95196e-09	2.14004e-08
389404	RPL9P18	ribosomal protein L9 pseudogene 18	-0.782712	-2.80313	22.9287	1.93002e-06	5.6499e-06
6173	RPL36A	ribosomal protein L36a	-0.782927	5.9058	56.7619	1.08298e-13	9.3371e-13
126328	NDUFA11	NADH:ubiquinone oxidoreductase subunit A11	-0.78339	5.71786	45.6486	2.37546e-11	1.45576e-10
130813	C2orf50	chromosome 2 open reading frame 50	-0.783393	-0.74659	26.3275	3.44892e-07	1.1344e-06
653232	RPL15P3	ribosomal protein L15 pseudogene 3	-0.7835	1.49637	43.4186	7.07426e-11	4.04597e-10
10408	MYCNOS	MYCN opposite strand	-0.78369	-3.11682	6.908	0.00871014	0.0141684
6462	SHBG	sex hormone binding globulin	-0.783702	-0.203819	20.4234	6.93321e-06	1.86403e-05
6369	CCL24	C-C motif chemokine ligand 24	-0.783778	-2.02	8.93541	0.00286407	0.00507823
84964	ALKBH6	alkB homolog 6	-0.784095	1.53837	44.2811	4.63656e-11	2.7282e-10
1	A1BG	alpha-1-B glycoprotein	-0.784164	-1.62729	19.7654	9.71541e-06	2.54674e-05
6768	ST14	ST14 transmembrane serine protease matriptase	-0.784173	7.55799	14.353	0.000160409	0.000348207
100873949	IPO9-AS1	IPO9 antisense RNA 1	-0.784622	-2.44424	50.4344	2.309e-12	1.64506e-11
3931	LCAT	lecithin-cholesterol acyltransferase	-0.784782	3.4667	31.0558	3.2088e-08	1.2255e-07
78995	HROB	homologous recombination factor with OB-fold	-0.784887	1.04953	48.1908	6.8739e-12	4.57254e-11
162998	OR7D2	olfactory receptor family 7 subfamily D member 2	-0.784961	-2.24953	7.93918	0.00493109	0.00838241
113130	CDCA5	cell division cycle associated 5	-0.785054	2.21555	33.4242	9.84449e-09	4.06244e-08
389342	RPL10P9	ribosomal protein L10 pseudogene 9	-0.78547	3.18002	7.47404	0.00636795	0.0106215
101928725	MINDY2-DT	MINDY2 divergent transcript	-0.785475	0.253777	24.0607	1.08594e-06	3.30721e-06
26472	PPP1R14B	protein phosphatase 1 regulatory inhibitor subunit 14B	-0.785493	5.78977	46.6744	1.43956e-11	9.12013e-11
100507173	LINC01012	long intergenic non-protein coding RNA 1012	-0.785512	-1.50116	18.5252	1.83836e-05	4.63406e-05
101929295	LNCRNA-IUR	lncRNA imatinib upregulated	-0.785519	0.830982	45.5554	2.48601e-11	1.5189e-10
8856	NR1I2	nuclear receptor subfamily 1 group I member 2	-0.786097	-0.914797	17.8153	2.65137e-05	6.5119e-05
728139	RPL7AP70	ribosomal protein L7a pseudogene 70	-0.786157	-0.316081	30.9447	3.39196e-08	1.29009e-07
7053	TGM3	transglutaminase 3	-0.786454	-1.0661	7.26867	0.00713242	0.0117905
101927174	CHL1-AS2	CHL1 antisense RNA 2	-0.78651	0.664214	3.84111	0.0502828	0.071073
55686	MREG	melanoregulin	-0.786543	3.34065	35.5177	3.4785e-09	1.53948e-08
284427	SLC25A41	solute carrier family 25 member 41	-0.786663	-1.71932	20.2332	7.64296e-06	2.04294e-05
6542	SLC7A2	solute carrier family 7 member 2	-0.786689	5.67163	12.989	0.000328481	0.000680665
55635	DEPDC1	DEP domain containing 1	-0.786744	1.02903	16.2102	6.08905e-05	0.000140852
924	CD7	CD7 molecule	-0.786856	2.90469	12.7574	0.000371167	0.000761293
105371022	LOC105371022	uncharacterized LOC105371022	-0.786922	-3.15141	15.6119	8.31202e-05	0.000188555
9170	LPAR2	lysophosphatidic acid receptor 2	-0.786925	3.41177	53.1926	6.06567e-13	4.71646e-12
2919	CXCL1	C-X-C motif chemokine ligand 1	-0.787093	3.75034	7.07849	0.00792406	0.0129854
728723	ZBED3-AS1	ZBED3 antisense RNA 1	-0.787296	1.09932	53.0833	6.3952e-13	4.9634e-12
54900	LAX1	lymphocyte transmembrane adaptor 1	-0.787381	0.942489	16.7326	4.64293e-05	0.000109524
101927765	COA6-AS1	COA6 antisense RNA 1	-0.787429	0.655542	37.2445	1.4787e-09	6.90025e-09
101928402	STAG2-AS1	STAG2 antisense RNA 1	-0.787612	-2.1511	21.3787	4.25317e-06	1.17922e-05
9499	MYOT	myotilin	-0.787613	0.558302	17.7221	2.78207e-05	6.81116e-05
106480951	RN7SL113P	RNA, 7SL, cytoplasmic 113, pseudogene	-0.788017	-3.40738	14.7301	0.000131685	0.000289702
134548	SOWAHA	sosondowah ankyrin repeat domain family member A	-0.788463	2.45493	8.61376	0.00341118	0.00596525
164395	TTLL9	tubulin tyrosine ligase like 9	-0.788478	0.0179698	23.1606	1.71533e-06	5.06716e-06
645426	TMEM191C	transmembrane protein 191C	-0.788657	-1.22419	36.7773	1.86341e-09	8.56837e-09
101929607	LINC01990	long intergenic non-protein coding RNA 1990	-0.788816	-2.69553	27.146	2.2826e-07	7.69428e-07
391256	KRT18P4	keratin 18 pseudogene 4	-0.788902	-1.85976	30.9745	3.34172e-08	1.27275e-07
23591	FAM215A	family with sequence similarity 215 member A	-0.788989	-3.06194	6.74282	0.00954812	0.0154227
101928136	LINC01484	long intergenic non-protein coding RNA 1484	-0.789672	-0.872975	20.2129	7.7229e-06	2.06298e-05
136	ADORA2B	adenosine A2b receptor	-0.789718	0.977151	23.8078	1.23467e-06	3.73005e-06
100302692	FTX	FTX transcript, XIST regulator	-0.789723	1.40356	39.7322	4.3298e-10	2.17759e-09
113218477	TIMM23B-AGAP6	TIMM23B-AGAP6 readthrough (NMD candidate)	-0.789818	-2.26675	26.1075	3.85408e-07	1.26007e-06
56479	KCNQ5	potassium voltage-gated channel subfamily Q member 5	-0.789847	0.0215682	14.6879	0.000134627	0.000295609
64359	NXN	nucleoredoxin	-0.790514	4.68167	33.3813	1.00576e-08	4.14296e-08
100129215	LOC100129215	uncharacterized LOC100129215	-0.790673	-1.05089	55.261	2.23273e-13	1.84676e-12
4256	MGP	matrix Gla protein	-0.790777	7.99082	17.8279	2.63423e-05	6.4721e-05
170482	CLEC4C	C-type lectin domain family 4 member C	-0.790838	-3.30821	11.0073	0.000939624	0.00180843
106479253	RN7SL81P	RNA, 7SL, cytoplasmic 81, pseudogene	-0.791224	-2.82394	16.2879	5.84812e-05	0.000135702
7164	TPD52L1	TPD52 like 1	-0.791249	5.40133	19.1661	1.3218e-05	3.39376e-05
100506994	PTPRG-AS1	PTPRG antisense RNA 1	-0.791254	-0.307216	33.9484	7.58434e-09	3.18355e-08
9022	CLIC3	chloride intracellular channel 3	-0.791297	1.02873	15.7123	7.88886e-05	0.000179446
93649	MYOCD	myocardin	-0.791538	1.65554	10.0347	0.00158186	0.00292962
100422860	MIR4292	microRNA 4292	-0.791879	-2.33315	25.2527	5.9368e-07	1.8803e-06
503645	DPRXP4	divergent-paired related homeobox pseudogene 4	-0.792372	-2.10166	23.5777	1.38768e-06	4.15663e-06
25759	SHC2	SHC adaptor protein 2	-0.792399	4.68166	27.6173	1.80042e-07	6.17622e-07
1742	DLG4	discs large MAGUK scaffold protein 4	-0.792454	3.6523	64.5172	2.62849e-15	2.88578e-14
100128071	FAM229A	family with sequence similarity 229 member A	-0.792851	1.50669	31.5652	2.48762e-08	9.68777e-08
79148	MMP28	matrix metallopeptidase 28	-0.792908	2.23786	22.2522	2.72379e-06	7.79767e-06
345930	ECT2L	epithelial cell transforming 2 like	-0.792944	-1.61985	39.1664	5.72289e-10	2.83563e-09
340260	UNCX	UNC homeobox	-0.793159	-1.90477	2.5368	0.11153	0.14617
5348	FXYD1	FXYD domain containing ion transport regulator 1	-0.793294	1.33356	8.10787	0.00449588	0.00769172
27033	ZBTB32	zinc finger and BTB domain containing 32	-0.793297	-0.673313	28.8067	9.90156e-08	3.51456e-07
22914	KLRK1	killer cell lectin like receptor K1	-0.793356	-0.687163	12.8065	0.000361678	0.000743152
105377926	LINC02526	long intergenic non-protein coding RNA 2526	-0.793457	-1.55944	8.90466	0.00291227	0.0051562
400165	ATP11AUN	ATP11A upstream neighbor lncRNA	-0.793504	-1.52018	4.6698	0.03093	0.0456193
400238	LINC00642	long intergenic non-protein coding RNA 642	-0.793557	-2.78457	6.93219	0.00859393	0.0139958
64641	EBF2	EBF transcription factor 2	-0.793629	3.63659	6.30954	0.0121627	0.0192402
124989	EFCAB13	EF-hand calcium binding domain 13	-0.793808	2.19387	27.17	2.2552e-07	7.61058e-07
5346	PLIN1	perilipin 1	-0.794118	0.861453	10.7703	0.00106645	0.00203499
7038	TG	thyroglobulin	-0.794186	2.24559	12.733	0.00037598	0.000770327
2861	GPR37	G protein-coupled receptor 37	-0.794259	2.67098	8.29446	0.00405989	0.00700469
375248	ANKRD36	ankyrin repeat domain 36	-0.794929	1.70322	28.0482	1.4495e-07	5.03819e-07
54205	CYCS	cytochrome c, somatic	-0.794939	7.43111	34.9659	4.57446e-09	1.99141e-08
1297	COL9A1	collagen type IX alpha 1 chain	-0.795541	-1.01551	12.4168	0.000444376	0.000900331
100506688	LINC02982	long intergenic non-protein coding RNA 2982	-0.795906	2.7859	9.50794	0.0021009	0.003811
696	BTN1A1	butyrophilin subfamily 1 member A1	-0.796279	-2.91983	20.0986	8.18884e-06	2.17848e-05
116435298	NFE2L1-DT	NFE2L1 divergent transcript	-0.796371	-0.23178	27.734	1.69771e-07	5.84999e-07
284998	LINC01114	long intergenic non-protein coding RNA 1114	-0.796463	0.0338444	9.07164	0.0026601	0.00474372
283683	LOC283683	uncharacterized LOC283683	-0.796607	-0.530524	14.0526	0.000187764	0.000402786
646294	RPS2P29	ribosomal protein S2 pseudogene 29	-0.796652	-0.878845	46.279	1.74586e-11	1.09327e-10
100505683	LINC01431	long intergenic non-protein coding RNA 1431	-0.796839	-0.752272	25.9486	4.17603e-07	1.35763e-06
9231	DLG5	discs large MAGUK scaffold protein 5	-0.796905	4.86462	64.9551	2.13304e-15	2.3694e-14
645683	RPL13AP3	ribosomal protein L13a pseudogene 3	-0.796962	-1.91542	36.5748	2.05992e-09	9.42603e-09
176	ACAN	aggrecan	-0.797268	4.82273	8.16542	0.00435653	0.0074724
140846	FAM83C-AS1	FAM83C antisense RNA 1	-0.797369	-3.29339	15.0368	0.00011219	0.000249244
6591	SNAI2	snail family transcriptional repressor 2	-0.797419	3.20501	17.9169	2.51591e-05	6.20637e-05
8463	TEAD2	TEA domain transcription factor 2	-0.797443	4.73723	67.2559	7.12734e-16	8.55322e-15
106480796	MTATP6P1	MT-ATP6 pseudogene 1	-0.797724	9.89246	27.6181	1.79967e-07	6.17466e-07
6954	TCP11	t-complex 11	-0.797738	-1.8386	16.6091	4.95019e-05	0.000116112
55010	PARPBP	PARP1 binding protein	-0.797887	1.38738	58.3402	5.06678e-14	4.59753e-13
142686	ASB14	ankyrin repeat and SOCS box containing 14	-0.798063	0.00385916	68.9694	3.15615e-16	4.04474e-15
414149	ACBD7	acyl-CoA binding domain containing 7	-0.798202	-1.84042	21.3278	4.36534e-06	1.20774e-05
4535	ND1	NADH dehydrogenase subunit 1	-0.798453	12.814	28.4438	1.18812e-07	4.17723e-07
162494	RHBDL3	rhomboid like 3	-0.798516	-0.954172	20.0469	8.40884e-06	2.22986e-05
284233	CYP4F35P	cytochrome P450 family 4 subfamily F member 35, pseudogene	-0.798994	-0.981726	11.6091	0.000681951	0.00134352
523	ATP6V1A	ATPase H+ transporting V1 subunit A	-0.799015	7.87166	25.9006	4.27854e-07	1.38841e-06
102724428	LOC102724428	salt inducible kinase 1B (putative)	-0.799027	3.29561	18.5686	1.79775e-05	4.53942e-05
27123	DKK2	dickkopf WNT signaling pathway inhibitor 2	-0.799157	-0.19838	11.1891	0.000852804	0.00165344
100874032	PRRT3-AS1	PRRT3 antisense RNA 1	-0.800134	-1.3481	25.5089	5.21526e-07	1.66524e-06
56833	SLAMF8	SLAM family member 8	-0.800186	3.89395	18.51	1.85281e-05	4.66653e-05
387753	RPL21P97	ribosomal protein L21 pseudogene 97	-0.800208	-2.40957	30.4348	4.37753e-08	1.64284e-07
727956	SDHAP2	SDHA pseudogene 2	-0.800391	5.25289	28.7232	1.03257e-07	3.66011e-07
389672	RPSAP47	ribosomal protein SA pseudogene 47	-0.800555	-2.24698	23.6701	1.32404e-06	3.98266e-06
400798	C1orf220	chromosome 1 putative open reading frame 220	-0.800631	-0.646133	29.8937	5.74008e-08	2.11219e-07
114905	C1QTNF7	C1q and TNF related 7	-0.800635	1.76247	10.9816	0.000952624	0.00183141
2204	FCAR	Fc alpha receptor	-0.800894	-1.53943	14.9848	0.000115275	0.00025544
6764	DENND2B	DENN domain containing 2B	-0.801463	5.56077	68.8345	3.36523e-16	4.29413e-15
440307	TTLL13	tubulin tyrosine ligase like 13	-0.802158	-1.95766	35.6957	3.18447e-09	1.4169e-08
109729180	SNHG26	small nucleolar RNA host gene 26	-0.802232	0.276106	30.1409	5.07142e-08	1.8835e-07
286257	PAXX	PAXX non-homologous end joining factor	-0.802314	4.52597	51.7538	1.21757e-12	9.06343e-12
106480795	MTATP8P1	MT-ATP8 pseudogene 1	-0.80243	1.87044	4.89089	0.0272201	0.0405625
29057	FAM156A	family with sequence similarity 156 member A	-0.802448	-2.08085	61.5129	1.10543e-14	1.10761e-13
2358	FPR2	formyl peptide receptor 2	-0.802733	0.0545898	14.3829	0.000157923	0.000343206
253769	WDR27	WD repeat domain 27	-0.80305	3.78664	36.8467	1.80048e-09	8.2974e-09
200197	TMEM51-AS1	TMEM51 antisense RNA 1	-0.803173	2.84056	27.2747	2.13937e-07	7.24794e-07
1663	DDX11	DEAD/H-box helicase 11	-0.803493	4.25346	45.423	2.65235e-11	1.61577e-10
100874235	CACNA1C-AS2	CACNA1C antisense RNA 2	-0.80361	-2.32727	31.6792	2.34993e-08	9.19341e-08
11063	SOX30	SRY-box transcription factor 30	-0.803872	-1.31145	16.183	6.17578e-05	0.000142763
109729168	NPIPB14P	nuclear pore complex interacting protein family member B14, pseudogene	-0.803959	-1.53484	22.5475	2.34336e-06	6.76734e-06
29121	CLEC2D	C-type lectin domain family 2 member D	-0.804068	3.51499	30.3987	4.45761e-08	1.66988e-07
80759	KHDC1	KH domain containing 1	-0.804075	0.564346	29.8903	5.74983e-08	2.11465e-07
64816	CYP3A43	cytochrome P450 family 3 subfamily A member 43	-0.804313	-2.51562	13.4044	0.000263929	0.000554653
553121	TLK2P2	tousled like kinase 2 pseudogene 2	-0.804459	-2.28154	14.9067	0.000120078	0.000265404
113263	GLCCI1	glucocorticoid induced 1	-0.804617	4.33765	31.2893	2.85536e-08	1.10022e-07
106480279	CRB3P1	crumbs cell polarity complex component 3 pseudogene 1	-0.804798	-3.52619	4.54708	0.0332135	0.0487002
339665	SLC35E4	solute carrier family 35 member E4	-0.804914	2.02797	68.4532	4.03318e-16	5.04719e-15
643507	RPL7P57	ribosomal protein L7 pseudogene 57	-0.80521	-2.99698	20.8733	5.50716e-06	1.5044e-05
257101	ZNF683	zinc finger protein 683	-0.805283	0.918082	14.0523	0.000187789	0.000402798
151475	LINC01907	long intergenic non-protein coding RNA 1907	-0.805806	-2.97757	21.7372	3.5419e-06	9.95983e-06
105373805	STAT4-AS1	STAT4 antisense RNA 1	-0.806182	-2.87866	18.0543	2.3436e-05	5.81169e-05
10017	BCL2L10	BCL2 like 10	-0.806242	0.727684	12.4099	0.000445995	0.00090317
100287082	GACAT2	gastric cancer associated transcript 2	-0.806516	0.517564	6.06646	0.0139417	0.0218317
6277	S100A6	S100 calcium binding protein A6	-0.806553	9.30609	29.4912	7.02328e-08	2.54779e-07
100113393	SNORD12B	small nucleolar RNA, C/D box 12B	-0.806584	-3.17854	14.6911	0.000134399	0.000295202
101928784	RORA-AS1	RORA antisense RNA 1	-0.806877	-1.62011	34.0353	7.26348e-09	3.05815e-08
100293090	MTND4P12	MT-ND4 pseudogene 12	-0.80727	7.11767	7.2382	0.00725357	0.0119764
3382	ICA1	islet cell autoantigen 1	-0.807327	4.37019	41.7161	1.63133e-10	8.77863e-10
130872	AHSA2P	activator of HSP90 ATPase homolog 2, pseudogene	-0.807836	5.50966	27.9383	1.53191e-07	5.30597e-07
9833	MELK	maternal embryonic leucine zipper kinase	-0.808069	1.7468	23.139	1.73426e-06	5.11871e-06
8270	LAGE3	L antigen family member 3	-0.808342	3.25746	65.7387	1.46782e-15	1.67805e-14
2171	FABP5	fatty acid binding protein 5	-0.808569	3.02407	25.811	4.47675e-07	1.44476e-06
9595	CYTIP	cytohesin 1 interacting protein	-0.80865	3.91002	24.1304	1.04825e-06	3.19994e-06
56955	MEPE	matrix extracellular phosphoglycoprotein	-0.808723	-3.13152	8.30297	0.00404105	0.0069774
6991	DYNLT2	dynein light chain Tctex-type 2	-0.808747	1.04692	51.8337	1.17125e-12	8.73745e-12
647310	TEX22	testis expressed 22	-0.808981	-0.343918	36.124	2.5753e-09	1.16112e-08
221442	ADCY10P1	ADCY10 pseudogene 1	-0.809128	1.93445	29.2944	7.7518e-08	2.79062e-07
105373354	TMEM18-DT	TMEM18 divergent transcript	-0.809188	-2.65036	27.6362	1.78334e-07	6.12167e-07
102723878	LOC102723878	uncharacterized LOC102723878	-0.809206	-2.53449	17.7545	2.73592e-05	6.70766e-05
339479	BRINP3	BMP/retinoic acid inducible neural specific 3	-0.809381	-0.48284	3.50767	0.0613713	0.0851464
3222	HOXC5	homeobox C5	-0.809574	-2.16051	28.8802	9.5426e-08	3.39411e-07
23397	NCAPH	non-SMC condensin I complex subunit H	-0.809597	1.36241	30.9114	3.44893e-08	1.30938e-07
10312	TCIRG1	T cell immune regulator 1, ATPase H+ transporting V0 subunit a3	-0.809726	5.67292	55.939	1.61007e-13	1.3566e-12
3458	IFNG	interferon gamma	-0.809838	-0.883536	7.4771	0.00635722	0.0106069
145820	LINC00924	long intergenic non-protein coding RNA 924	-0.810126	2.49987	15.6617	8.09957e-05	0.000184038
353324	SPATA12	spermatogenesis associated 12	-0.810188	-1.31996	12.2146	0.000494567	0.000995221
1515	CTSV	cathepsin V	-0.810294	1.77261	13.6423	0.000232892	0.000492571
10721	POLQ	DNA polymerase theta	-0.810836	0.724609	24.5578	8.44005e-07	2.61177e-06
440345	NPIPB4	nuclear pore complex interacting protein family member B4	-0.811014	1.33348	29.3172	7.66344e-08	2.76073e-07
100131526	RPL26P6	ribosomal protein L26 pseudogene 6	-0.811096	-0.782587	43.1397	8.11065e-11	4.60446e-10
93010	B3GNT7	UDP-GlcNAc:betaGal beta-1,3-N-acetylglucosaminyltransferase 7	-0.811254	2.15567	32.7917	1.34902e-08	5.45412e-08
6036	RNASE2	ribonuclease A family member 2	-0.811263	0.17845	16.6175	4.92843e-05	0.000115654
59	ACTA2	actin alpha 2, smooth muscle	-0.811274	8.17228	19.8867	9.12938e-06	2.40618e-05
100505696	SH3BP5-AS1	SH3BP5 antisense RNA 1	-0.811468	2.98592	35.9391	2.82245e-09	1.26504e-08
29881	NPC1L1	NPC1 like intracellular cholesterol transporter 1	-0.811711	1.68999	5.31077	0.0213944	0.0325088
5414	SEPTIN4	septin 4	-0.812113	4.61225	25.2019	6.09123e-07	1.92557e-06
5732	PTGER2	prostaglandin E receptor 2	-0.812133	2.67115	21.2078	4.64143e-06	1.27969e-05
100271282	RPL14P4	ribosomal protein L14 pseudogene 4	-0.812291	-2.68184	28.9252	9.32968e-08	3.32179e-07
64151	NCAPG	non-SMC condensin I complex subunit G	-0.812308	1.74687	23.4522	1.47901e-06	4.40605e-06
11248	NXPH3	neurexophilin 3	-0.812407	1.32158	18.8669	1.5417e-05	3.92678e-05
6541	SLC7A1	solute carrier family 7 member 1	-0.812641	5.89406	33.4701	9.62229e-09	3.98024e-08
9556	ATP5MJ	ATP synthase membrane subunit j	-0.812847	5.75013	63.3735	4.53908e-15	4.81532e-14
90193	RPL7P6	ribosomal protein L7 pseudogene 6	-0.812866	-2.02491	29.7139	6.28122e-08	2.29383e-07
5307	PITX1	paired like homeodomain 1	-0.813041	0.851069	4.04208	0.0446421	0.0638126
93035	PKHD1L1	PKHD1 like 1	-0.813276	-1.04738	10.3001	0.00137174	0.00257214
105379194	CTNNA1-AS1	CTNNA1 antisense RNA 1	-0.813335	-1.0415	10.4195	0.00128672	0.00242409
653316	FAM153CP	protein FAM153C	-0.813719	1.30776	5.87933	0.0154927	0.0241022
100132972	SYPL1P2	synaptophysin like 1 pseudogene 2	-0.813881	-2.19768	26.1025	3.86374e-07	1.26303e-06
79734	KCTD17	potassium channel tetramerization domain containing 17	-0.814081	3.44144	41.2527	2.04852e-10	1.08438e-09
6261	RYR1	ryanodine receptor 1	-0.814095	2.44028	27.076	2.36456e-07	7.95119e-07
9628	RGS6	regulator of G protein signaling 6	-0.814465	-0.240219	10.1364	0.00149779	0.00278511
1308	COL17A1	collagen type XVII alpha 1 chain	-0.814478	2.9007	5.12246	0.0238278	0.0359042
100652770	DSG2-AS1	DSG2 antisense RNA 1	-0.814602	-0.857121	23.1226	1.74873e-06	5.15773e-06
5292	PIM1	Pim-1 proto-oncogene, serine/threonine kinase	-0.814666	5.68459	43.8817	5.63831e-11	3.28075e-10
283755	HERC2P3	HERC2 pseudogene 3	-0.8147	1.19714	15.0872	0.000109276	0.000243264
6236	RRAD	RRAD, Ras related glycolysis inhibitor and calcium channel regulator	-0.814728	5.9887	17.6015	2.96107e-05	7.21705e-05
6658	SOX3	SRY-box transcription factor 3	-0.814843	-3.08314	5.55837	0.0185807	0.0285237
9057	SLC7A6	solute carrier family 7 member 6	-0.814992	3.1014	87.5986	4.95885e-20	1.16197e-18
53905	DUOX1	dual oxidase 1	-0.815005	2.08056	21.8028	3.42527e-06	9.65671e-06
10110	SGK2	serum/glucocorticoid regulated kinase 2	-0.815006	5.17349	25.1372	6.29402e-07	1.98285e-06
106479516	RN7SL809P	RNA, 7SL, cytoplasmic 809, pseudogene	-0.815153	-2.81302	18.044	2.3561e-05	5.83919e-05
29128	UHRF1	ubiquitin like with PHD and ring finger domains 1	-0.815231	1.97228	24.8654	7.22231e-07	2.25987e-06
280	AMY2B	amylase alpha 2B	-0.815263	3.2767	23.6565	1.33325e-06	4.00748e-06
79669	C3orf52	chromosome 3 open reading frame 52	-0.815306	2.70522	19.3761	1.18654e-05	3.06964e-05
100132074	FOXO6	forkhead box O6	-0.815512	0.474211	21.9569	3.16623e-06	8.97149e-06
1119	CHKA	choline kinase alpha	-0.815623	4.30405	68.7088	3.57213e-16	4.5303e-15
5618	PRLR	prolactin receptor	-0.815666	4.9186	8.83686	0.00302148	0.0053341
1411	CRYBA1	crystallin beta A1	-0.815759	-3.33499	16.7454	4.61231e-05	0.000108839
652968	CASTOR1	cytosolic arginine sensor for mTORC1 subunit 1	-0.816385	1.29511	60.5268	1.77327e-14	1.73246e-13
93099	DMKN	dermokine	-0.816624	5.1489	17.6495	2.88851e-05	7.05592e-05
619518	SSBP3-AS1	SSBP3 antisense RNA 1	-0.816671	-0.982703	30.9945	3.30855e-08	1.26081e-07
100422687	LOC100422687	pleckstrin homology domain containing A1 pseudogene	-0.816771	-3.2551	11.6565	0.000664982	0.00131258
2491	CENPI	centromere protein I	-0.816981	0.355435	35.05	4.38716e-09	1.91509e-08
105370400	LINC02332	long intergenic non-protein coding RNA 2332	-0.817273	-2.72811	8.7252	0.00321051	0.00563964
64793	CEP85	centrosomal protein 85	-0.817693	3.34196	72.8715	4.96698e-17	7.10679e-16
54855	TENT5C	terminal nucleotidyltransferase 5C	-0.81779	4.28586	29.4953	7.00894e-08	2.54304e-07
2738	GLI4	GLI family zinc finger 4	-0.818074	3.73605	48.1874	6.88529e-12	4.57865e-11
55007	FAM118A	family with sequence similarity 118 member A	-0.818158	3.7762	67.4948	6.36107e-16	7.69594e-15
646476	RPL7AP39	ribosomal protein L7a pseudogene 39	-0.81826	-1.29305	39.648	4.51337e-10	2.26388e-09
7272	TTK	TTK protein kinase	-0.818294	1.19017	28.6311	1.08144e-07	3.82352e-07
220042	DDIAS	DNA damage induced apoptosis suppressor	-0.818714	0.290101	41.332	1.97017e-10	1.04664e-09
100170229	SRRM5	serine/arginine repetitive matrix 5	-0.818755	-0.382759	49.2068	4.19262e-12	2.87746e-11
11182	SLC2A6	solute carrier family 2 member 6	-0.818761	2.50982	52.587	8.13162e-13	6.21578e-12
344697	HNRNPA1P21	heterogeneous nuclear ribonucleoprotein A1 pseudogene 21	-0.818801	-1.18769	14.0624	0.000186803	0.000400808
101929719	LOC101929719	uncharacterized LOC101929719	-0.818969	-0.616474	33.2573	1.06976e-08	4.38573e-08
64137	ABCG4	ATP binding cassette subfamily G member 4	-0.819044	-0.469576	28.515	1.14635e-07	4.04134e-07
7980	TFPI2	tissue factor pathway inhibitor 2	-0.819075	7.26424	7.15284	0.00760437	0.0125069
147645	VSIG10L	V-set and immunoglobulin domain containing 10 like	-0.819252	1.76267	50.6813	2.0482e-12	1.47035e-11
1917	EEF1A2	eukaryotic translation elongation factor 1 alpha 2	-0.819897	4.86217	4.67366	0.0308609	0.0455239
22987	SV2C	synaptic vesicle glycoprotein 2C	-0.820141	-1.03215	12.1245	0.000518756	0.00104037
400002	CLEC12A-AS1	CLEC12A antisense RNA 1	-0.820761	-3.33501	14.2185	0.000172122	0.000371612
9928	KIF14	kinesin family member 14	-0.821496	0.76681	18.4543	1.90673e-05	4.79129e-05
100506321	LOC100506321	uncharacterized LOC100506321	-0.82159	-2.41009	19.9658	8.76623e-06	2.31901e-05
400916	CHCHD10	coiled-coil-helix-coiled-coil-helix domain containing 10	-0.821941	6.50861	23.9865	1.12761e-06	3.42556e-06
2281	FKBP1B	FKBP prolyl isomerase 1B	-0.822244	1.54864	29.8064	5.9966e-08	2.1984e-07
503542	SPRN	shadow of prion protein	-0.822335	1.79791	60.1962	2.07795e-14	2.00559e-13
642559	POU5F1P3	POU class 5 homeobox 1 pseudogene 3	-0.822339	-1.85267	21.7537	3.51216e-06	9.88154e-06
57465	TBC1D24	TBC1 domain family member 24	-0.822576	4.87922	35.2238	4.02471e-09	1.76691e-08
105369362	CHKA-DT	CHKA divergent transcript	-0.82274	-2.73853	22.7837	2.07783e-06	6.0519e-06
4496	MT1H	metallothionein 1H	-0.822939	3.7154	3.47086	0.0627465	0.0868744
326	AIRE	autoimmune regulator	-0.823302	-2.21468	9.95326	0.00165269	0.00305099
79159	NOL12	nucleolar protein 12	-0.823567	2.1635	73.3582	3.94607e-17	5.74908e-16
2778	GNAS	GNAS complex locus	-0.823625	10.2159	98.6308	3.00074e-22	1.00644e-20
10616	RBCK1	RANBP2-type and C3HC4-type zinc finger containing 1	-0.823702	6.93562	91.1438	9.54716e-21	2.52174e-19
100996350	DUX4L26	double homeobox 4 like 26 (pseudogene)	-0.823752	-1.37742	8.35786	0.00392176	0.00679573
64943	NT5DC2	5'-nucleotidase domain containing 2	-0.823812	4.87656	61.4873	1.11918e-14	1.11977e-13
100506696	PCAT6	prostate cancer associated transcript 6	-0.823868	1.54322	30.0598	5.28185e-08	1.95501e-07
105378580	LINC01409	long intergenic non-protein coding RNA 1409	-0.823895	-0.926957	37.6001	1.24026e-09	5.84408e-09
144132	DNHD1	dynein heavy chain domain 1	-0.824549	3.37346	44.4426	4.28424e-11	2.53117e-10
200159	C1orf100	chromosome 1 open reading frame 100	-0.824792	-3.08468	24.2133	1.00506e-06	3.07533e-06
161882	ZFPM1	zinc finger protein, FOG family member 1	-0.824799	2.61935	51.2065	1.58748e-12	1.16211e-11
92106	OXNAD1	oxidoreductase NAD binding domain containing 1	-0.824935	3.91974	49.7335	3.24576e-12	2.25822e-11
641467	TSC22D1-AS1	TSC22D1 antisense RNA 1	-0.825198	0.0496224	47.8023	8.30557e-12	5.44809e-11
284260	LINC00907	long intergenic non-protein coding RNA 907	-0.825243	-1.323	15.4526	9.0316e-05	0.000203588
1606	DGKA	diacylglycerol kinase alpha	-0.825254	4.10344	43.5472	6.64234e-11	3.81788e-10
101928846	HIPK1-AS1	HIPK1 antisense RNA 1	-0.825451	-2.02128	31.1777	3.01896e-08	1.15746e-07
152206	CCDC13	coiled-coil domain containing 13	-0.825531	1.26884	24.5676	8.39841e-07	2.59966e-06
3	A2MP1	alpha-2-macroglobulin pseudogene 1	-0.825784	-1.41585	23.686	1.3134e-06	3.9541e-06
119746555	LOC119746555	uncharacterized LOC119746555	-0.826132	2.95826	48.9525	4.74469e-12	3.23072e-11
114827	FHAD1	forkhead associated phosphopeptide binding domain 1	-0.826332	0.927267	29.509	6.96073e-08	2.52687e-07
83596	BCL2L12	BCL2 like 12	-0.826451	2.87566	89.8645	1.72889e-20	4.38259e-19
645700	ZNF890P	zinc finger protein 890, pseudogene	-0.826918	-3.14599	13.5274	0.000247392	0.000521591
64840	PORCN	porcupine O-acyltransferase	-0.82693	3.02702	101.147	9.43558e-23	3.46712e-21
114823	LENG8	leukocyte receptor cluster member 8	-0.827356	7.08058	44.7899	3.61482e-11	2.15777e-10
871	SERPINH1	serpin family H member 1	-0.827618	7.68196	64.455	2.7079e-15	2.96669e-14
79970	ZNF767P	zinc finger family member 767, pseudogene	-0.827749	3.39142	49.1952	4.21632e-12	2.89181e-11
29015	SLC43A3	solute carrier family 43 member 3	-0.828557	4.55768	32.1388	1.86825e-08	7.41761e-08
7262	PHLDA2	pleckstrin homology like domain family A member 2	-0.828736	2.07104	23.2694	1.62298e-06	4.8142e-06
22924	MAPRE3	microtubule associated protein RP/EB family member 3	-0.828932	4.55424	65.2201	1.87975e-15	2.10835e-14
100288332	NPIPA5	nuclear pore complex interacting protein family member A5	-0.828939	0.20344	17.8746	2.57141e-05	6.33275e-05
100271538	RPL7AP60	ribosomal protein L7a pseudogene 60	-0.829188	-2.92532	32.3954	1.64373e-08	6.57524e-08
1063	CENPF	centromere protein F	-0.829428	3.5307	23.1804	1.69818e-06	5.02151e-06
7352	UCP3	uncoupling protein 3	-0.829712	0.229849	54.7264	2.89014e-13	2.35858e-12
10460	TACC3	transforming acidic coiled-coil containing protein 3	-0.829846	4.09231	54.3208	3.51573e-13	2.83017e-12
101928388	PLA2G4E-AS1	PLA2G4E antisense RNA 1	-0.830042	-3.40508	17.3291	3.40893e-05	8.22556e-05
220416	LRRC63	leucine rich repeat containing 63	-0.830083	-2.60007	16.7839	4.52111e-05	0.00010682
64975	MRPL41	mitochondrial ribosomal protein L41	-0.830334	5.48426	32.5503	1.52156e-08	6.11482e-08
5961	PRPH2	peripherin 2	-0.830436	0.2681	20.244	7.60087e-06	2.03222e-05
246778	IL27	interleukin 27	-0.830673	-2.38833	19.028	1.4191e-05	3.63189e-05
54540	FAM193B	family with sequence similarity 193 member B	-0.830784	5.36989	38.8477	6.69757e-10	3.28409e-09
6322	SCML1	Scm polycomb group protein like 1	-0.830841	3.53878	53.1494	6.19395e-13	4.8126e-12
701	BUB1B	BUB1 mitotic checkpoint serine/threonine kinase B	-0.830901	1.80823	34.3181	6.31077e-09	2.6892e-08
143098	MPP7	MAGUK p55 scaffold protein 7	-0.830929	4.28252	17.2266	3.59471e-05	8.6437e-05
344901	OSTN	osteocrin	-0.831115	-2.93543	7.62664	0.0058546	0.00982598
1123	CHN1	chimerin 1	-0.831256	2.99305	43.0645	8.41538e-11	4.75924e-10
55124	PIWIL2	piwi like RNA-mediated gene silencing 2	-0.831447	-0.210463	19.617	1.04842e-05	2.73309e-05
2631	NIPSNAP2	nipsnap homolog 2	-0.831936	6.55859	52.2989	9.34959e-13	7.07386e-12
114907	FBXO32	F-box protein 32	-0.832045	4.79816	41.0809	2.22914e-10	1.1749e-09
169355	IDO2	indoleamine 2,3-dioxygenase 2	-0.832255	-2.18819	13.8377	0.00021018	0.00044713
776	CACNA1D	calcium voltage-gated channel subunit alpha1 D	-0.832538	3.9602	25.7101	4.71087e-07	1.51491e-06
406913	MIR126	microRNA 126	-0.832553	-2.54365	10.3019	0.00137048	0.00257
643276	NOC2LP1	NOC2 like nucleolar associated transcriptional repressor pseudogene 1	-0.832632	-1.07304	10.8852	0.00100293	0.00192189
729362	RPL36AP37	ribosomal protein L36a pseudogene 37	-0.832697	2.50752	42.8026	9.56871e-11	5.3575e-10
85457	CIPC	CLOCK interacting pacemaker	-0.833205	5.16011	35.8083	3.01168e-09	1.34579e-08
3831	KLC1	kinesin light chain 1	-0.83325	4.6869	108.955	2.65101e-24	1.29806e-22
9735	KNTC1	kinetochore associated 1	-0.833438	4.03811	82.8662	4.51401e-19	9.0111e-18
126859	AXDND1	axonemal dynein light chain domain containing 1	-0.833517	-1.27272	17.0291	3.98163e-05	9.50582e-05
285368	PRRT3	proline rich transmembrane protein 3	-0.83357	2.01788	39.2242	5.56194e-10	2.76115e-09
106479269	RN7SL130P	RNA, 7SL, cytoplasmic 130, pseudogene	-0.833755	-2.22829	24.2696	9.76773e-07	2.99318e-06
100270964	RPL24P8	RPL24 pseudogene 8	-0.833919	-1.07517	36.0346	2.69196e-09	1.20943e-08
57615	ZNF492	zinc finger protein 492	-0.83405	-1.95533	23.5325	1.41988e-06	4.2445e-06
4495	MT1G	metallothionein 1G	-0.834074	6.37181	4.12089	0.0426162	0.061178
57502	NLGN4X	neuroligin 4 X-linked	-0.834155	2.09471	13.939	0.000199292	0.000425784
340390	WDR97	WD repeat domain 97	-0.834381	0.646988	21.4778	4.04327e-06	1.12448e-05
93109	TMEM44	transmembrane protein 44	-0.834484	4.23084	42.8751	9.23504e-11	5.19308e-10
5655	KLK10	kallikrein related peptidase 10	-0.834833	-0.774947	6.70019	0.00977754	0.0157565
400997	ACOXL-AS1	ACOXL antisense RNA 1	-0.835282	-2.24293	29.6611	6.44969e-08	2.35246e-07
642280	ZNF876P	zinc finger protein 876, pseudogene	-0.835495	-0.45366	59.0513	3.60016e-14	3.35006e-13
100885789	IFNG-AS1	IFNG antisense RNA 1	-0.835501	-2.48534	11.1772	0.0008582	0.00166328
285176	RPL10P6	ribosomal protein L10 pseudogene 6	-0.835633	1.7044	6.07216	0.0138971	0.0217716
3557	IL1RN	interleukin 1 receptor antagonist	-0.835665	1.86628	15.4107	9.23087e-05	0.000207697
7224	TRPC5	transient receptor potential cation channel subfamily C member 5	-0.835673	-3.08683	11.3091	0.000799987	0.00155919
57143	ADCK1	aarF domain containing kinase 1	-0.835685	3.13292	64.9126	2.17654e-15	2.41126e-14
344387	CDKL4	cyclin dependent kinase like 4	-0.835717	-2.68058	11.526	0.000712759	0.00140012
9498	SLC4A8	solute carrier family 4 member 8	-0.835842	1.9105	19.6237	1.04485e-05	2.72411e-05
6309	SC5D	sterol-C5-desaturase	-0.835881	5.63483	23.9279	1.16163e-06	3.52223e-06
55049	REX1BD	required for excision 1-B domain containing	-0.836076	4.50161	58.8311	4.00222e-14	3.69125e-13
158160	HSD17B7P2	hydroxysteroid 17-beta dehydrogenase 7 pseudogene 2	-0.836134	0.874851	42.1092	1.34483e-10	7.33772e-10
55	ACP3	acid phosphatase 3	-0.836352	3.02535	6.61703	0.0102415	0.0164379
57010	CABP4	calcium binding protein 4	-0.836378	0.738799	16.6469	4.85403e-05	0.00011404
100129060	SEMA3F-AS1	SEMA3F antisense RNA 1	-0.837402	0.509744	45.1086	3.09291e-11	1.86825e-10
284276	LINC00908	long intergenic non-protein coding RNA 908	-0.837482	-2.78656	18.0248	2.37951e-05	5.89234e-05
6529	SLC6A1	solute carrier family 6 member 1	-0.837484	2.44727	16.7526	4.595e-05	0.000108479
1326	MAP3K8	mitogen-activated protein kinase kinase kinase 8	-0.837578	3.17779	76.3199	9.75571e-18	1.5544e-16
151742	PPM1L	protein phosphatase, Mg2+/Mn2+ dependent 1L	-0.837661	5.39203	25.0737	6.49961e-07	2.0439e-06
100270680	CASC11	cancer susceptibility 11	-0.837721	-2.9081	22.0783	2.97618e-06	8.46301e-06
162979	ZNF296	zinc finger protein 296	-0.83781	0.644845	34.3563	6.19219e-09	2.63975e-08
4958	OMD	osteomodulin	-0.837819	0.481609	8.2602	0.00413659	0.00712991
92154	MTSS2	MTSS I-BAR domain containing 2	-0.838379	3.80291	51.3582	1.47492e-12	1.08662e-11
28969	BZW2	basic leucine zipper and W2 domains 2	-0.838606	5.10083	88.7165	2.94792e-20	7.24281e-19
92521	SPECC1	sperm antigen with calponin homology and coiled-coil domains 1	-0.838652	4.69336	55.8327	1.6947e-13	1.42444e-12
100132101	HERC2P7	HERC2 pseudogene 7	-0.839193	0.269701	23.8033	1.23749e-06	3.73805e-06
440068	CARD17P	caspase recruitment domain family member 17, pseudogene	-0.839201	-3.49878	13.465	0.000255639	0.000538104
101241892	NPTN-IT1	NPTN intronic transcript 1	-0.839242	-0.0790473	23.4559	1.47621e-06	4.39896e-06
51334	PRR16	proline rich 16	-0.839366	1.07445	15.667	8.07692e-05	0.000183563
728537	C2orf92	chromosome 2 open reading frame 92	-0.839504	1.23197	30.9202	3.43373e-08	1.30444e-07
3026	HABP2	hyaluronan binding protein 2	-0.839537	5.8602	5.52535	0.0189327	0.0290168
101928303	ZPLD2P	zona pellucida like domain containing 2, pseudogene	-0.839724	1.7156	19.755	9.76721e-06	2.55805e-05
106478942	MTND6P3	MT-ND6 pseudogene 3	-0.839734	-2.4869	10.7409	0.0010833	0.00206542
390595	UBAP1L	ubiquitin associated protein 1 like	-0.839828	2.22107	32.9155	1.26834e-08	5.14097e-08
89858	SIGLEC12	sialic acid binding Ig like lectin 12	-0.839888	-0.739609	11.0118	0.000937356	0.00180457
399512	SLC25A35	solute carrier family 25 member 35	-0.839973	3.19624	44.2325	4.74806e-11	2.78932e-10
106480967	RN7SL172P	RNA, 7SL, cytoplasmic 172, pseudogene	-0.840066	-3.53487	12.9591	0.0003337	0.000690585
283796	GOLGA8IP	golgin A8 family member I, pseudogene	-0.840202	-2.17173	13.1901	0.000295443	0.000616886
112398	EGLN2	egl-9 family hypoxia inducible factor 2	-0.840395	4.19897	104.921	1.67266e-23	7.00124e-22
645296	RPL17P39	ribosomal protein L17 pseudogene 39	-0.840611	-0.91742	43.5233	6.7203e-11	3.85948e-10
107985781	FSIP2-AS1	FSIP2 antisense RNA 1	-0.840648	-2.16316	20.1104	8.13948e-06	2.16646e-05
1303	COL12A1	collagen type XII alpha 1 chain	-0.841318	6.06268	23.5852	1.38241e-06	4.14324e-06
1349	COX7B	cytochrome c oxidase subunit 7B	-0.841414	7.1605	43.4978	6.80498e-11	3.90487e-10
100422296	PARK7P1	PARK7 pseudogene 1	-0.841489	-2.60181	33.403	9.94923e-09	4.1024e-08
255061	TAC4	tachykinin precursor 4	-0.84163	-2.13528	29.2737	7.83278e-08	2.81831e-07
1132	CHRM4	cholinergic receptor muscarinic 4	-0.84169	-1.86855	13.6252	0.000234995	0.000496815
83887	TTLL2	tubulin tyrosine ligase like 2	-0.841862	-1.01341	8.01022	0.00474281	0.00808286
387111	LINC00222	long intergenic non-protein coding RNA 222	-0.841956	-2.87036	21.2073	4.6425e-06	1.27982e-05
80863	PRRT1	proline rich transmembrane protein 1	-0.842006	1.88927	54.8764	2.68814e-13	2.19978e-12
23213	SULF1	sulfatase 1	-0.842053	6.56025	18.048	2.35118e-05	5.82841e-05
146664	MGAT5B	alpha-1,6-mannosylglycoprotein 6-beta-N-acetylglucosaminyltransferase B	-0.842185	-0.333534	14.8418	0.000124221	0.000273918
90990	KIFC2	kinesin family member C2	-0.842288	4.00779	32.8469	1.31244e-08	5.31244e-08
131669	UROC1	urocanate hydratase 1	-0.842305	-2.36032	12.2191	0.000493387	0.000993136
105376671	LGR4-AS1	LGR4 antisense RNA 1	-0.842465	-1.27161	32.2165	1.7971e-08	7.15429e-08
1272	CNTN1	contactin 1	-0.842806	2.69973	5.48965	0.019321	0.0295687
8408	ULK1	unc-51 like autophagy activating kinase 1	-0.84282	6.16061	90.0616	1.57779e-20	4.05403e-19
6515	SLC2A3	solute carrier family 2 member 3	-0.842827	6.40092	18.0248	2.37953e-05	5.89234e-05
494513	PJVK	pejvakin	-0.843243	1.32	35.6232	3.30105e-09	1.46595e-08
100131347	RDM1P5	RDM1 pseudogene 5	-0.843353	-1.12739	41.2694	2.03172e-10	1.07658e-09
716	C1S	complement C1s	-0.844048	8.1813	16.5741	5.04069e-05	0.000118035
4135	MAP6	microtubule associated protein 6	-0.844064	2.77562	18.2304	2.14006e-05	5.33754e-05
9509	ADAMTS2	ADAM metallopeptidase with thrombospondin type 1 motif 2	-0.84457	4.4983	21.6975	3.61427e-06	1.01455e-05
340596	LHFPL1	LHFPL tetraspan subfamily member 1	-0.844732	-2.57761	20.6266	6.24818e-06	1.69412e-05
105377031	LINC02033	long intergenic non-protein coding RNA 2033	-0.844958	-3.19511	23.017	1.84524e-06	5.42083e-06
106479105	RN7SKP23	RN7SK pseudogene 23	-0.845045	-0.734732	27.6445	1.77594e-07	6.0983e-07
5355	PLP2	proteolipid protein 2	-0.84537	6.27739	50.9146	1.82906e-12	1.32588e-11
102724009	KIF1C-AS1	KIF1C antisense RNA 1	-0.845827	-1.806	29.5938	6.67111e-08	2.42938e-07
100507053	LOC100507053	uncharacterized LOC100507053	-0.845957	0.0762205	35.9725	2.77611e-09	1.24481e-08
4513	COX2	cytochrome c oxidase subunit II	-0.846216	13.2575	33.8451	7.98424e-09	3.34061e-08
7122	CLDN5	claudin 5	-0.846294	4.53779	25.777	4.55435e-07	1.4673e-06
64344	HIF3A	hypoxia inducible factor 3 subunit alpha	-0.846533	2.38646	16.822	4.43263e-05	0.000104909
57291	DANCR	differentiation antagonizing non-protein coding RNA	-0.846559	4.56907	47.577	9.27008e-12	6.03311e-11
338692	ANKRD13D	ankyrin repeat domain 13D	-0.846599	4.55781	88.6952	2.97704e-20	7.29708e-19
10293	TRAIP	TRAF interacting protein	-0.846716	1.27985	66.1496	1.20682e-15	1.40284e-14
3357	HTR2B	5-hydroxytryptamine receptor 2B	-0.846813	1.15674	15.3459	9.54792e-05	0.000214389
9077	DIRAS3	DIRAS family GTPase 3	-0.846957	2.04558	19.2738	1.25059e-05	3.22368e-05
79929	MAP6D1	MAP6 domain containing 1	-0.847048	0.889189	68.485	3.9727e-16	4.98352e-15
88	ACTN2	actinin alpha 2	-0.847274	0.957896	12.5451	0.000415236	0.000845501
107985164	LINC03092	long intergenic non-protein coding RNA 3092	-0.847464	-3.29637	8.16998	0.00434568	0.00745905
717	C2	complement C2	-0.84778	5.13198	12.237	0.000488748	0.000984084
128553	TSHZ2	teashirt zinc finger homeobox 2	-0.847889	2.93338	16.7668	4.56145e-05	0.000107712
3638	INSIG1	insulin induced gene 1	-0.848216	5.30037	44.0282	5.24797e-11	3.06565e-10
23149	FCHO1	FCH and mu domain containing endocytic adaptor 1	-0.848427	2.32732	23.6333	1.34902e-06	4.05312e-06
51303	FKBP11	FKBP prolyl isomerase 11	-0.84879	4.3579	50.3413	2.41593e-12	1.7183e-11
63941	NECAB3	N-terminal EF-hand calcium binding protein 3	-0.848816	4.58442	45.118	3.07881e-11	1.86191e-10
50810	HDGFL3	HDGF like 3	-0.849148	5.02318	62.848	5.83566e-15	6.07289e-14
4537	ND3	NADH dehydrogenase subunit 3	-0.849165	11.5123	33.5376	9.3044e-09	3.85566e-08
8626	TP63	tumor protein p63	-0.849287	0.813783	8.2252	0.00421646	0.00725674
345557	PLCXD3	phosphatidylinositol specific phospholipase C X domain containing 3	-0.849738	3.20011	7.92112	0.00498018	0.00845848
729789	RPS15P5	ribosomal protein S15 pseudogene 5	-0.849769	-2.6095	28.4512	1.18372e-07	4.16457e-07
283383	ADGRD1	adhesion G protein-coupled receptor D1	-0.849965	1.28552	21.8392	3.36224e-06	9.48804e-06
100533106	ZHX1-C8orf76	ZHX1-C8orf76 readthrough	-0.850081	-0.853103	78.6024	3.33292e-18	5.68569e-17
101927359	PCDH10-DT	PCDH10 divergent transcript	-0.850138	-1.84711	9.88723	0.00171245	0.00315225
9507	ADAMTS4	ADAM metallopeptidase with thrombospondin type 1 motif 4	-0.850747	5.79328	11.4626	0.000737212	0.00144471
4356	MPP3	MAGUK p55 scaffold protein 3	-0.851034	1.68248	47.2484	1.08796e-11	7.01466e-11
79895	ATP8B4	ATPase phospholipid transporting 8B4 (putative)	-0.851045	3.02062	26.7723	2.75573e-07	9.17296e-07
80704	SLC19A3	solute carrier family 19 member 3	-0.851082	3.07117	14.3675	0.000159196	0.000345714
8339	H2BC8	H2B clustered histone 8	-0.851194	0.180713	14.4808	0.00015003	0.000327011
891	CCNB1	cyclin B1	-0.851307	3.48921	51.4828	1.38843e-12	1.02727e-11
133491	C5orf47	chromosome 5 open reading frame 47	-0.85254	-2.44285	14.1075	0.000182436	0.000392412
107075169	MTCO1P28	MT-CO1 pseudogene 28	-0.852584	-2.69737	17.4924	3.13285e-05	7.60182e-05
441457	NUTM2G	NUT family member 2G	-0.852615	-2.14455	33.2997	1.04741e-08	4.3026e-08
825	CAPN3	calpain 3	-0.852968	2.1398	15.8905	7.19016e-05	0.000164508
8631	SKAP1	src kinase associated phosphoprotein 1	-0.853181	4.38498	37.5076	1.29835e-09	6.10533e-09
100188953	LINC00092	long intergenic non-protein coding RNA 92	-0.853233	-0.871225	23.5791	1.38669e-06	4.15425e-06
100131939	LOC100131939	parkin coregulated like pseudogene	-0.853234	-3.37159	13.0605	0.000316327	0.000657187
101929709	RIPK2-DT	RIPK2 divergent transcript	-0.85352	2.08038	74.2692	2.56618e-17	3.82628e-16
874	CBR3	carbonyl reductase 3	-0.853531	1.53167	30.1636	5.01426e-08	1.86327e-07
84769	MPV17L2	MPV17 mitochondrial inner membrane protein like 2	-0.85383	3.70125	55.3312	2.15846e-13	1.78961e-12
645174	RPL21P46	ribosomal protein L21 pseudogene 46	-0.853837	-2.56722	38.6397	7.42125e-10	3.61588e-09
440603	BCL2L15	BCL2 like 15	-0.853961	0.818103	12.9259	0.000339586	0.000701926
256691	MAMDC2	MAM domain containing 2	-0.854248	2.03984	17.7364	2.7616e-05	6.76582e-05
92591	ASB16	ankyrin repeat and SOCS box containing 16	-0.854424	0.673952	34.3734	6.13978e-09	2.6201e-08
105378716	LINC01562	long intergenic non-protein coding RNA 1562	-0.854609	-2.64931	31.6636	2.36824e-08	9.25759e-08
677834	SNORA55	small nucleolar RNA, H/ACA box 55	-0.855096	-2.90504	20.5501	6.49767e-06	1.75717e-05
100169989	DBIL5P2	diazepam binding inhibitor-like 5 pseudogene 2	-0.855139	-2.79491	24.0244	1.10615e-06	3.3653e-06
114036	LINC00310	long intergenic non-protein coding RNA 310	-0.855147	-1.00862	31.1023	3.13498e-08	1.19885e-07
92312	MEX3A	mex-3 RNA binding family member A	-0.856165	2.6535	41.0723	2.23849e-10	1.17923e-09
23551	RASD2	RASD family member 2	-0.856422	3.30711	13.9309	0.000200142	0.000427485
50944	SHANK1	SH3 and multiple ankyrin repeat domains 1	-0.856749	-0.017142	18.5693	1.79704e-05	4.53818e-05
23539	SLC16A8	solute carrier family 16 member 8	-0.856842	0.0214626	21.4377	4.12702e-06	1.14593e-05
100129196	MATN1-AS1	MATN1 antisense RNA 1	-0.856877	0.774012	59.0288	3.63921e-14	3.38351e-13
440957	UQCC5	ubiquinol-cytochrome c reductase complex assembly factor 5	-0.85704	3.28653	53.1483	6.19707e-13	4.81322e-12
157739	TDH	L-threonine dehydrogenase (pseudogene)	-0.857069	-3.10264	20.0577	8.36251e-06	2.21927e-05
10966	RAB40B	RAB40B, member RAS oncogene family	-0.857075	5.16758	39.147	5.77813e-10	2.86027e-09
646890	AIDAP2	AIDA pseudogene 2	-0.857491	-1.80919	23.4612	1.47227e-06	4.38787e-06
81796	SLCO5A1	solute carrier organic anion transporter family member 5A1	-0.857633	-0.284436	18.9192	1.50075e-05	3.82859e-05
728229	TMEM191B	transmembrane protein 191B	-0.857733	-1.60326	15.8708	7.26412e-05	0.000166146
79025	FNDC11	fibronectin type III domain containing 11	-0.857736	-0.479755	13.3288	0.000274633	0.000575692
220594	USP32P2	ubiquitin specific peptidase 32 pseudogene 2	-0.85806	-2.66731	11.0616	0.000912802	0.0017611
128497	SPATA25	spermatogenesis associated 25	-0.858128	0.215634	35.2546	3.96358e-09	1.74238e-08
10347	ABCA7	ATP binding cassette subfamily A member 7	-0.858536	4.19033	55.0306	2.49557e-13	2.04704e-12
440944	THUMPD3-AS1	THUMPD3 antisense RNA 1	-0.858624	3.1404	76.8558	7.57931e-18	1.22689e-16
401019	RPS15P4	ribosomal protein S15 pseudogene 4	-0.858631	1.93473	38.3446	8.58515e-10	4.14214e-09
106481637	RNU2-11P	RNA, U2 small nuclear 11, pseudogene	-0.858649	-2.37303	14.369	0.000159069	0.000345479
286046	XKR6	XK related 6	-0.858802	0.177322	29.7412	6.19582e-08	2.26743e-07
340745	LRIT2	leucine rich repeat, Ig-like and transmembrane domains 2	-0.85885	-1.98174	6.30218	0.0122129	0.0193124
81794	ADAMTS10	ADAM metallopeptidase with thrombospondin type 1 motif 10	-0.858943	3.75824	28.4399	1.19044e-07	4.18467e-07
100507091	PITPNM2-AS1	PITPNM2 antisense RNA 1	-0.85901	-2.94824	14.7169	0.000132598	0.000291524
50615	IL21R	interleukin 21 receptor	-0.859142	1.89065	18.317	2.04664e-05	5.12115e-05
6339	SCNN1D	sodium channel epithelial 1 subunit delta	-0.859143	2.23302	21.5473	3.9023e-06	1.08746e-05
860	RUNX2	RUNX family transcription factor 2	-0.859551	3.08783	39.1729	5.70467e-10	2.82728e-09
102723566	LOC102723566	uncharacterized LOC102723566	-0.859843	1.50544	45.7773	2.23056e-11	1.37333e-10
146225	CMTM2	CKLF like MARVEL transmembrane domain containing 2	-0.85988	-1.26504	28.2812	1.28925e-07	4.50913e-07
143630	UBQLNL	ubiquilin like	-0.860122	-0.610336	33.4556	9.69183e-09	4.00661e-08
170680	PSORS1C2	psoriasis susceptibility 1 candidate 2	-0.860453	-0.468025	8.41314	0.00380525	0.00660941
395	ARHGAP6	Rho GTPase activating protein 6	-0.860686	4.71019	38.7008	7.2009e-10	3.51346e-09
172	AFG3L1P	AFG3 like matrix AAA peptidase subunit 1, pseudogene	-0.860734	3.51478	61.3837	1.17605e-14	1.17328e-13
260334	TUBB8B	tubulin beta 8B	-0.860824	-2.30211	12.9483	0.000335596	0.000694231
5140	PDE3B	phosphodiesterase 3B	-0.8611	3.10177	18.6298	1.74189e-05	4.40801e-05
101060146	CHMP1B2P	charged multivesicular body protein 1B2, pseudogene	-0.861132	-0.0902233	8.75121	0.00316542	0.00556644
10846	PDE10A	phosphodiesterase 10A	-0.861171	4.49535	11.2432	0.000828577	0.00161053
4130	MAP1A	microtubule associated protein 1A	-0.861183	4.22869	47.3274	1.04692e-11	6.7753e-11
91937	TIMD4	T cell immunoglobulin and mucin domain containing 4	-0.86129	3.23054	17.0868	3.8644e-05	9.24615e-05
80725	SRCIN1	SRC kinase signaling inhibitor 1	-0.861474	2.65464	19.8729	9.19422e-06	2.42174e-05
112577464	ZKSCAN2-DT	ZKSCAN2 divergent transcript	-0.861745	1.3394	31.0733	3.18066e-08	1.21587e-07
729156	GTF2IRD1P1	GTF2I repeat domain containing 1 pseudogene 1	-0.861995	-2.90249	17.0604	3.91766e-05	9.36602e-05
6442	SGCA	sarcoglycan alpha	-0.862001	1.04659	19.9038	9.04931e-06	2.38629e-05
100506679	TTLL1-AS1	TTLL1 antisense RNA 1	-0.862445	-1.58889	57.5832	7.29205e-14	6.43666e-13
15	AANAT	aralkylamine N-acetyltransferase	-0.862481	-1.59443	27.2053	2.21541e-07	7.48351e-07
53831	GPR84	G protein-coupled receptor 84	-0.862528	0.0360443	22.3719	2.56258e-06	7.36253e-06
442292	LOC442292	coiled-coil domain containing 86 pseudogene	-0.862757	-3.26507	16.3123	5.77463e-05	0.000134102
5296	PIK3R2	phosphoinositide-3-kinase regulatory subunit 2	-0.86301	0.308906	47.7273	8.61505e-12	5.6404e-11
64410	KLHL25	kelch like family member 25	-0.863401	2.99306	61.4938	1.11563e-14	1.11676e-13
10459	MAD2L2	mitotic arrest deficient 2 like 2	-0.863603	4.3043	84.7518	1.86989e-19	3.9857e-18
144535	CFAP54	cilia and flagella associated protein 54	-0.864145	0.281055	23.8307	1.22037e-06	3.69115e-06
100419668	LOC100419668	protein kinase C eta pseudogene	-0.864623	-3.02962	21.4953	4.00745e-06	1.11526e-05
3751	KCND2	potassium voltage-gated channel subfamily D member 2	-0.864799	-0.0892765	7.33219	0.00688643	0.0114111
3606	IL18	interleukin 18	-0.8651	5.15382	29.4969	7.00337e-08	2.54146e-07
5657	PRTN3	proteinase 3	-0.865174	-2.07132	7.99839	0.00477364	0.00813007
9900	SV2A	synaptic vesicle glycoprotein 2A	-0.865458	2.54075	26.6963	2.86338e-07	9.51452e-07
9901	SRGAP3	SLIT-ROBO Rho GTPase activating protein 3	-0.865846	3.5862	32.0074	1.99487e-08	7.89318e-08
100144603	CHKB-DT	CHKB divergent transcript	-0.866424	-0.730404	55.655	1.84622e-13	1.54616e-12
7447	VSNL1	visinin like 1	-0.867287	0.350657	6.84702	0.00901033	0.0146121
388948	LINC01118	long intergenic non-protein coding RNA 1118	-0.867389	-3.20129	20.2421	7.60825e-06	2.03393e-05
116369	SLC26A8	solute carrier family 26 member 8	-0.867443	-2.29981	30.2683	4.75805e-08	1.77346e-07
100507249	C8orf17	chromosome 8 putative open reading frame 17	-0.867492	-3.57008	9.20125	0.00247976	0.00444733
285955	SPDYE1	speedy/RINGO cell cycle regulator family member E1	-0.868141	-1.77356	36.0629	2.65446e-09	1.19425e-08
23642	SNHG1	small nucleolar RNA host gene 1	-0.86833	4.69874	69.0598	3.02383e-16	3.87756e-15
81669	CCNL2	cyclin L2	-0.868356	6.52482	35.2667	3.93983e-09	1.73294e-08
25886	POC1A	POC1 centriolar protein A	-0.868526	1.59721	72.1694	6.9236e-17	9.69258e-16
256472	TMEM151A	transmembrane protein 151A	-0.86862	-0.59569	8.03913	0.00466829	0.0079683
376412	RNF126P1	ring finger protein 126 pseudogene 1	-0.868744	-2.4101	19.9502	8.83634e-06	2.33636e-05
1134	CHRNA1	cholinergic receptor nicotinic alpha 1 subunit	-0.869336	0.62315	6.72034	0.00966839	0.0156049
27151	CPAMD8	C3 and PZP like alpha-2-macroglobulin domain containing 8	-0.869677	3.96282	14.0778	0.000185294	0.000397981
100270845	RPL6P6	ribosomal protein L6 pseudogene 6	-0.870052	-3.04603	12.8235	0.000358454	0.000737476
283547	LINC00639	long intergenic non-protein coding RNA 639	-0.870384	-0.342238	25.403	5.50198e-07	1.7506e-06
2687	GGT5	gamma-glutamyltransferase 5	-0.870391	5.19285	26.2954	3.50531e-07	1.15221e-06
256714	MAP7D2	MAP7 domain containing 2	-0.870452	4.53815	8.45518	0.00371899	0.00646921
151648	SGO1	shugoshin 1	-0.870583	-0.113747	35.9089	2.86511e-09	1.28334e-08
731688	RPL21P120	ribosomal protein L21 pseudogene 120	-0.870995	-2.90958	28.4688	1.17327e-07	4.12994e-07
100130348	TMEM262	transmembrane protein 262	-0.871257	0.137339	63.0513	5.29454e-15	5.54032e-14
102723322	E2F5-DT	E2F5 divergent transcript	-0.871368	-3.01796	22.1341	2.89266e-06	8.24471e-06
101929746	ZNF341-AS1	ZNF341 antisense RNA 1	-0.871521	-3.22737	29.9632	5.54359e-08	2.04678e-07
113523640	DCXR-DT	DCXR divergent transcript	-0.87154	-2.50041	9.13566	0.00256942	0.00459503
106144532	ARF4-AS1	ARF4 antisense RNA 1	-0.871616	-2.37015	42.8671	9.2706e-11	5.21026e-10
388882	FAM230I	family with sequence similarity 230 member I	-0.871632	-2.10656	7.1689	0.00753705	0.0124109
727993	PDYN-AS1	PDYN antisense RNA 1	-0.871703	-3.15714	9.54923	0.0020546	0.00373418
105375095	GCLC-AS1	GCLC antisense RNA 1	-0.872072	-2.73851	22.2714	2.69722e-06	7.72799e-06
84803	GPAT3	glycerol-3-phosphate acyltransferase 3	-0.87218	5.29846	13.0403	0.000319711	0.000663752
105371994	LINC01928	long intergenic non-protein coding RNA 1928	-0.872228	-3.16752	5.70868	0.0170622	0.0263544
341208	HEPHL1	hephaestin like 1	-0.872316	0.0899408	9.6802	0.00191446	0.00349848
9369	NRXN3	neurexin 3	-0.872345	4.1714	12.1522	0.000511199	0.0010262
220081	ERICH6B	glutamate rich 6B	-0.872354	-1.88711	29.0416	8.79986e-08	3.14393e-07
84798	C19orf48P	multidrug resistance-related protein	-0.872551	5.23047	56.736	1.09654e-13	9.44619e-13
164592	CCDC116	coiled-coil domain containing 116	-0.87268	-1.9938	31.2742	2.87682e-08	1.10767e-07
80243	PREX2	phosphatidylinositol-3,4,5-trisphosphate dependent Rac exchange factor 2	-0.872689	5.16181	12.5827	0.000407064	0.000830014
6790	AURKA	aurora kinase A	-0.87279	2.75146	50.7696	1.96231e-12	1.41506e-11
145258	GSC	goosecoid homeobox	-0.872807	-2.18256	18.3435	2.01883e-05	5.05829e-05
109286553	ARHGAP27P1-BPTFP1-KPNA2P3	ARHGAP27P1-BPTFP1-KPNA2P3 readthrough, transcribed pseudogene	-0.873346	1.82375	31.4902	2.58257e-08	1.00242e-07
4696	NDUFA3	NADH:ubiquinone oxidoreductase subunit A3	-0.873436	5.82731	53.7227	4.69412e-13	3.70973e-12
85027	SMIM3	small integral membrane protein 3	-0.873528	5.63142	24.1289	1.04905e-06	3.20191e-06
10942	PRSS21	serine protease 21	-0.873921	-1.40879	8.32986	0.00398215	0.00688658
8318	CDC45	cell division cycle 45	-0.874441	1.20006	30.389	4.47903e-08	1.67699e-07
3034	HAL	histidine ammonia-lyase	-0.874663	-0.228886	12.9181	0.000340993	0.000704346
25764	HYPK	huntingtin interacting protein K	-0.874968	1.27979	55.9925	1.56892e-13	1.32408e-12
100131434	EOLA1-DT	EOLA1 divergent transcript	-0.875095	1.3677	25.7442	4.63038e-07	1.49087e-06
3614	IMPDH1	inosine monophosphate dehydrogenase 1	-0.875338	4.74803	82.7932	4.67111e-19	9.3068e-18
85413	SLC22A16	solute carrier family 22 member 16	-0.875588	-1.92946	13.2368	0.000288271	0.000602639
50512	PODXL2	podocalyxin like 2	-0.875677	4.11774	17.3585	3.35743e-05	8.11073e-05
10797	MTHFD2	methylenetetrahydrofolate dehydrogenase (NADP+ dependent) 2, methenyltetrahydrofolate cyclohydrolase	-0.875749	4.57347	41.7559	1.59975e-10	8.63108e-10
102724386	LINC01393	long intergenic non-protein coding RNA 1393	-0.876398	-2.25816	25.6678	4.81278e-07	1.54457e-06
338657	CENATAC	centrosomal AT-AC splicing factor	-0.877073	4.00787	41.1625	2.14143e-10	1.13039e-09
1755	DMBT1	deleted in malignant brain tumors 1	-0.877218	-1.30088	14.7097	0.000133098	0.000292592
402415	XKRX	XK related X-linked	-0.877287	-1.84306	30.6437	3.94318e-08	1.48871e-07
100506540	MISFA	mitochondrial sheath formation associated	-0.877539	-0.244075	81.1511	1.00773e-18	1.88652e-17
4916	NTRK3	neurotrophic receptor tyrosine kinase 3	-0.878034	2.61778	18.0319	2.37088e-05	5.87232e-05
693155	MIR570	microRNA 570	-0.878519	-0.296743	29.4354	7.22241e-08	2.61501e-07
653702	RPL7P9	ribosomal protein L7 pseudogene 9	-0.879112	2.41722	46.0073	1.99359e-11	1.23586e-10
3779	KCNMB1	potassium calcium-activated channel subfamily M regulatory beta subunit 1	-0.879613	2.71303	31.1564	3.05135e-08	1.16893e-07
126129	CPT1C	carnitine palmitoyltransferase 1C	-0.879705	1.44804	31.1056	3.12986e-08	1.19711e-07
79570	NKAIN1	sodium/potassium transporting ATPase interacting 1	-0.880065	0.779213	12.7127	0.000380035	0.00077802
30819	KCNIP2	potassium voltage-gated channel interacting protein 2	-0.880159	0.649259	31.8393	2.16937e-08	8.53807e-08
3218	HOXB8	homeobox B8	-0.880167	4.04428	18.6197	1.75097e-05	4.4299e-05
2300	FOXL1	forkhead box L1	-0.880362	1.68321	20.0767	8.28132e-06	2.1997e-05
1345	COX6C	cytochrome c oxidase subunit 6C	-0.880489	6.91362	50.8073	1.92687e-12	1.3924e-11
140825	NEURL2	neuralized E3 ubiquitin protein ligase 2	-0.880494	0.429752	51.8509	1.16152e-12	8.6711e-12
7786	MAP3K12	mitogen-activated protein kinase kinase kinase 12	-0.880782	3.98798	72.4384	6.09624e-17	8.59226e-16
105379054	VCAN-AS1	VCAN antisense RNA 1	-0.880832	-2.60288	10.7413	0.00108308	0.0020652
106481103	RN7SL663P	RNA, 7SL, cytoplasmic 663, pseudogene	-0.881052	-3.26327	20.0094	8.57242e-06	2.27034e-05
100418832	MTDHP3	metadherin pseudogene 3	-0.881662	-0.266821	4.29239	0.0385345	0.0557812
5101	PCDH9	protocadherin 9	-0.882261	2.38246	9.78234	0.00181195	0.00332166
81501	DCSTAMP	dendrocyte expressed seven transmembrane protein	-0.88268	-0.295457	11.3135	0.000798112	0.00155583
2006	ELN	elastin	-0.882874	5.22881	18.869	1.54006e-05	3.92357e-05
101929240	LOC101929240	U5 small nuclear ribonucleoprotein 200 kDa helicase-like	-0.883094	2.19865	31.9244	2.07913e-08	8.20624e-08
4232	MEST	mesoderm specific transcript	-0.883159	4.65028	17.8925	2.54778e-05	6.27902e-05
100874278	ERI3-IT1	ERI3 intronic transcript 1	-0.883216	-3.29801	18.168	2.21003e-05	5.50016e-05
57491	AHRR	aryl hydrocarbon receptor repressor	-0.883618	1.6385	23.232	1.65412e-06	4.90099e-06
87688	RPL7AP50	ribosomal protein L7a pseudogene 50	-0.884316	-0.266058	44.6078	3.9513e-11	2.34581e-10
100130995	ZNF969P	zinc finger protein 969, pseudogene	-0.88448	-3.35357	12.2886	0.00047557	0.000958946
993	CDC25A	cell division cycle 25A	-0.884541	0.962098	56.4194	1.27713e-13	1.08844e-12
105378744	LINC01767	long intergenic non-protein coding RNA 1767	-0.884833	-3.21227	14.8497	0.00012371	0.00027285
220729	SDHAP4	SDHA pseudogene 4	-0.885063	3.849	60.3249	1.95362e-14	1.89263e-13
285679	C5orf60	chromosome 5 open reading frame 60	-0.885213	-3.30422	18.1919	2.18302e-05	5.43687e-05
146206	CARMIL2	capping protein regulator and myosin 1 linker 2	-0.885219	1.51494	23.0238	1.83887e-06	5.40594e-06
259295	TAS2R20	taste 2 receptor member 20	-0.885265	-1.21267	34.822	4.91298e-09	2.12364e-08
442673	TUBG1P	tubulin gamma 1 pseudogene	-0.885448	-3.06821	21.792	3.44418e-06	9.70368e-06
1299	COL9A3	collagen type IX alpha 3 chain	-0.885833	1.07065	14.2142	0.000172515	0.000372383
90271	OLMALINC	oligodendrocyte maturation-associated long intergenic non-coding RNA	-0.885863	2.96032	41.7998	1.56552e-10	8.46398e-10
158800	RHOXF1	Rhox homeobox family member 1	-0.885997	-1.48425	16.0276	6.69525e-05	0.000153965
2196	FAT2	FAT atypical cadherin 2	-0.885998	1.23702	14.8504	0.00012366	0.000272769
5328	PLAU	plasminogen activator, urokinase	-0.886396	6.26525	21.6016	3.79574e-06	1.0609e-05
57124	CD248	CD248 molecule	-0.886397	5.59087	17.5697	3.01015e-05	7.32635e-05
65078	RTN4R	reticulon 4 receptor	-0.8868	2.02153	39.1402	5.79737e-10	2.86911e-09
64130	LIN7B	lin-7 homolog B, crumbs cell polarity complex component	-0.887592	1.5518	66.2797	1.13431e-15	1.32406e-14
101929717	LINC02044	long intergenic non-protein coding RNA 2044	-0.887628	-2.2738	40.5487	2.89627e-10	1.49613e-09
283316	CD163L1	CD163 molecule like 1	-0.887884	2.29486	20.6803	6.07888e-06	1.65037e-05
57863	CADM3	cell adhesion molecule 3	-0.88796	4.19089	6.30648	0.0121835	0.0192703
55359	STYK1	serine/threonine/tyrosine kinase 1	-0.888015	-0.271639	14.3287	0.00016247	0.000352202
255426	RASGEF1C	RasGEF domain family member 1C	-0.888034	0.326116	10.2234	0.00142937	0.00266695
64175	P3H1	prolyl 3-hydroxylase 1	-0.888601	5.19192	96.7256	7.2206e-22	2.29216e-20
128239	IQGAP3	IQ motif containing GTPase activating protein 3	-0.888606	2.9716	25.3482	5.65689e-07	1.79741e-06
10538	BATF	basic leucine zipper ATF-like transcription factor	-0.888651	1.54695	18.8117	1.58615e-05	4.03406e-05
79153	GDPD3	glycerophosphodiester phosphodiesterase domain containing 3	-0.888887	2.12565	25.803	4.49496e-07	1.45019e-06
23542	MAPK8IP2	mitogen-activated protein kinase 8 interacting protein 2	-0.888923	1.55407	16.122	6.37462e-05	0.000146983
100507250	LOC100507250	uncharacterized LOC100507250	-0.888973	-1.48825	53.3597	5.59453e-13	4.37469e-12
26045	LRRTM2	leucine rich repeat transmembrane neuronal 2	-0.889409	-0.601177	13.3602	0.000270141	0.000566734
4828	NMB	neuromedin B	-0.889714	4.12401	24.7076	7.82343e-07	2.43402e-06
6445	SGCG	sarcoglycan gamma	-0.889945	-1.39459	14.8431	0.000124131	0.00027375
102724450	RNF207-AS1	RNF207 antisense RNA 1	-0.889958	-0.837569	23.1676	1.70925e-06	5.05198e-06
29999	FSCN3	fascin actin-bundling protein 3	-0.889959	-2.83097	26.5035	3.15582e-07	1.04311e-06
90249	UNC5A	unc-5 netrin receptor A	-0.889976	1.55027	10.2018	0.00144604	0.00269635
27295	PDLIM3	PDZ and LIM domain 3	-0.89004	4.65552	30.6345	3.96129e-08	1.49501e-07
55143	CDCA8	cell division cycle associated 8	-0.890108	1.88876	43.792	5.89127e-11	3.41734e-10
399900	LOC399900	uncharacterized LOC399900	-0.890137	-0.574679	58.6888	4.28496e-14	3.92933e-13
100505592	GAPLINC	gastric adenocarcinoma associated, positive CD44 regulator, long intergenic non-coding RNA	-0.890209	-1.46916	23.0241	1.83864e-06	5.40594e-06
6285	S100B	S100 calcium binding protein B	-0.890218	0.349236	22.181	2.8243e-06	8.06428e-06
338321	NLRP9	NLR family pyrin domain containing 9	-0.890329	-2.22215	13.1036	0.000309222	0.000643585
393	ARHGAP4	Rho GTPase activating protein 4	-0.89044	5.44249	61.6576	1.03151e-14	1.03856e-13
763	CA5A	carbonic anhydrase 5A	-0.890478	-1.92535	22.067	2.99334e-06	8.50714e-06
146760	RTN4RL1	reticulon 4 receptor like 1	-0.890622	2.20262	15.2831	9.86567e-05	0.000221141
100048912	CDKN2B-AS1	CDKN2B antisense RNA 1	-0.890793	-0.98343	18.7499	1.6374e-05	4.1588e-05
55692	LUC7L	LUC7 like	-0.891032	5.36672	50.4076	2.33948e-12	1.66506e-11
899	CCNF	cyclin F	-0.891074	2.30671	85.6439	1.23307e-19	2.70898e-18
100507118	PRC1-AS1	PRC1 antisense RNA 1	-0.891283	-2.49644	29.044	8.78939e-08	3.14073e-07
650655	ABCA17P	ATP binding cassette subfamily A member 17, pseudogene	-0.891455	0.899211	18.2397	2.1298e-05	5.31516e-05
54753	ZNF853	zinc finger protein 853	-0.891497	3.12096	39.361	5.1994e-10	2.58984e-09
219833	KCNJ5-AS1	KCNJ5 antisense RNA 1	-0.891537	1.64186	40.7634	2.60589e-10	1.35479e-09
148170	CDC42EP5	CDC42 effector protein 5	-0.891981	2.24515	39.5509	4.73455e-10	2.36625e-09
2979	GUCA1B	guanylate cyclase activator 1B	-0.891992	-0.899505	40.5273	2.92692e-10	1.51159e-09
2335	FN1	fibronectin 1	-0.892046	10.4602	16.6712	4.79309e-05	0.00011272
399948	COLCA1	colorectal cancer associated 1	-0.892198	3.93292	17.8219	2.64241e-05	6.49144e-05
9940	DLEC1	DLEC1 cilia and flagella associated protein	-0.892231	0.666852	17.8555	2.59695e-05	6.39034e-05
57379	AICDA	activation induced cytidine deaminase	-0.892316	-0.40506	10.3186	0.00135822	0.00254816
100874114	CCDC13-AS1	CCDC13 antisense RNA 1	-0.892419	0.180517	18.5515	1.81359e-05	4.57607e-05
3709	ITPR2	inositol 1,4,5-trisphosphate receptor type 2	-0.892567	6.12058	29.8374	5.90432e-08	2.16686e-07
375316	RBM44	RNA binding motif protein 44	-0.892747	-0.957246	37.0934	1.59348e-09	7.41589e-09
1141	CHRNB2	cholinergic receptor nicotinic beta 2 subunit	-0.892949	-0.118416	16.3366	5.70211e-05	0.000132522
1568	CYP2D8P	ccytochrome P450 family 2 subfamily D member 8, pseudogene	-0.893249	-1.61645	23.1188	1.75211e-06	5.16624e-06
203	AK1	adenylate kinase 1	-0.893654	3.05384	56.6204	1.15924e-13	9.94092e-13
177	AGER	advanced glycosylation end-product specific receptor	-0.894126	2.47746	34.8821	4.76858e-09	2.06811e-08
101928812	LINC02696	long intergenic non-protein coding RNA 2696	-0.894188	-1.52856	22.9972	1.86391e-06	5.46872e-06
653737	RPL21P119	ribosomal protein L21 pseudogene 119	-0.894553	-1.34124	37.289	1.44653e-09	6.75472e-09
105369758	DDN-AS1	DDN and PRKAG1 antisense RNA 1	-0.895279	-1.63082	47.9087	7.88618e-12	5.19762e-11
400710	ZNF473CR	ZNF473 cis regulating lncRNA	-0.895359	-2.20612	27.1472	2.28124e-07	7.69093e-07
8398	PLA2G6	phospholipase A2 group VI	-0.895391	4.17064	40.1387	3.54426e-10	1.80703e-09
9636	ISG15	ISG15 ubiquitin like modifier	-0.895404	4.9058	36.4883	2.15016e-09	9.81519e-09
56992	KIF15	kinesin family member 15	-0.895596	0.836229	41.4222	1.88469e-10	1.00354e-09
6753	SSTR3	somatostatin receptor 3	-0.895637	-2.49439	12.8018	0.000362568	0.000744612
151174	LINC02610	long intergenic non-protein coding RNA 2610	-0.895694	-0.503512	25.5883	5.0101e-07	1.60343e-06
128854	TSPY26P	testis specific protein Y-linked 26, pseudogene	-0.895728	3.29327	31.2713	2.88116e-08	1.10914e-07
994	CDC25B	cell division cycle 25B	-0.89595	5.3396	76.4917	8.99844e-18	1.43926e-16
102723619	ATXN2-AS	ATXN2 antisense RNA	-0.895966	-2.0224	42.4091	1.16068e-10	6.40194e-10
84557	MAP1LC3A	microtubule associated protein 1 light chain 3 alpha	-0.896086	4.46919	45.3755	2.7146e-11	1.65224e-10
55790	CSGALNACT1	chondroitin sulfate N-acetylgalactosaminyltransferase 1	-0.896176	4.916	21.3408	4.33655e-06	1.20041e-05
100873912	DUTP6	deoxyuridine triphosphatase pseudogene 6	-0.896301	-1.45047	44.9555	3.33338e-11	2.00476e-10
1180	CLCN1	chloride voltage-gated channel 1	-0.896311	-2.0524	18.0871	2.30419e-05	5.7208e-05
55885	LMO3	LIM domain only 3	-0.896403	1.58377	9.6005	0.00199855	0.00364123
84627	ZNF469	zinc finger protein 469	-0.896411	2.08188	33.578	9.11915e-09	3.78645e-08
3552	IL1A	interleukin 1 alpha	-0.896466	-1.87024	13.0206	0.000323057	0.000669895
102724097	TTC39A-AS1	TTC39A antisense RNA 1	-0.896555	-1.94289	25.1787	6.16308e-07	1.94544e-06
360205	PRAC2	PRAC2 small nuclear protein	-0.896559	-3.54064	7.41009	0.00659656	0.0109684
84214	LOC84214	Putative uncharacterized protein FLJ92257	-0.896623	-2.89378	20.3754	7.10602e-06	1.90777e-05
54913	RPP25	ribonuclease P and MRP subunit p25	-0.896636	3.61504	36.9408	1.71853e-09	7.94087e-09
387715	ARMS2	age-related maculopathy susceptibility 2	-0.896709	-3.33569	24.4158	9.06986e-07	2.79306e-06
51161	C3orf18	chromosome 3 open reading frame 18	-0.896823	3.91105	32.6724	1.43171e-08	5.77049e-08
339453	TMEM240	transmembrane protein 240	-0.897044	-0.580417	43.2609	7.64265e-11	4.3459e-10
100874239	ARHGAP26-AS1	ARHGAP26 antisense RNA 1	-0.897073	-3.13496	10.4969	0.00123444	0.00233259
254887	ZDHHC23	zinc finger DHHC-type palmitoyltransferase 23	-0.897412	4.37513	25.8147	4.46849e-07	1.44255e-06
128229	TSACC	TSSK6 activating cochaperone	-0.897693	-1.69907	32.482	1.57424e-08	6.31577e-08
644511	RPL13AP6	ribosomal protein L13a pseudogene 6	-0.898075	-2.11682	43.1616	8.02388e-11	4.55645e-10
257313	UTS2B	urotensin 2B	-0.898171	-1.6391	45.9099	2.09074e-11	1.29288e-10
57644	MYH7B	myosin heavy chain 7B	-0.898405	1.38976	40.2658	3.32896e-10	1.70564e-09
107984813	CTCF-DT	CTCF divergent transcript	-0.898436	-2.54511	36.4709	2.16862e-09	9.89247e-09
57540	DISP3	dispatched RND transporter family member 3	-0.898914	-0.945857	15.6092	8.32371e-05	0.000188717
55096	EBLN2	endogenous Bornavirus like nucleoprotein 2	-0.898945	-0.733225	39.6641	4.47755e-10	2.247e-09
55657	ZNF692	zinc finger protein 692	-0.89905	4.34437	42.8031	9.56685e-11	5.3575e-10
100507316	MINCR	MYC-induced long non-coding RNA	-0.899273	1.68064	50.5595	2.17295e-12	1.55347e-11
107985246	CSRP1-AS1	CSRP1 antisense RNA 1	-0.899475	-1.23232	39.9422	3.9042e-10	1.97792e-09
2624	GATA2	GATA binding protein 2	-0.900396	4.49885	16.9656	4.11489e-05	9.80254e-05
80069	LINC00574	long intergenic non-protein coding RNA 574	-0.900751	-1.66431	17.4476	3.2062e-05	7.76438e-05
106660606	MIR3677HG	MIR3677 and MIR940 host gene	-0.900871	-0.392867	46.2315	1.78686e-11	1.11739e-10
140803	TRPM6	transient receptor potential cation channel subfamily M member 6	-0.900933	1.45514	10.3787	0.00131515	0.00247362
285533	RNF175	ring finger protein 175	-0.900952	0.761236	27.2775	2.13634e-07	7.24004e-07
644907	RPL32P18	ribosomal protein L32 pseudogene 18	-0.901445	0.315308	52.2421	9.60997e-13	7.25765e-12
101928015	LINC01985	long intergenic non-protein coding RNA 1985	-0.901505	-3.47367	15.0053	0.000114052	0.000252973
100533111	ZNF670-ZNF695	ZNF670-ZNF695 readthrough (NMD candidate)	-0.90151	-3.16139	32.3769	1.65896e-08	6.6254e-08
284071	MEIOC	meiosis specific with coiled-coil domain	-0.901608	-0.558704	36.0372	2.68849e-09	1.20813e-08
1337	COX6A1	cytochrome c oxidase subunit 6A1	-0.901837	7.332	47.8233	8.22174e-12	5.40505e-11
81610	FAM83D	family with sequence similarity 83 member D	-0.901852	2.01224	29.746	6.18101e-08	2.26241e-07
25987	TSKU	tsukushi, small leucine rich proteoglycan	-0.90238	5.97232	19.0265	1.42022e-05	3.63432e-05
359	AQP2	aquaporin 2	-0.902716	8.69476	2.19848	0.138456	0.177898
4661	MYT1	myelin transcription factor 1	-0.903302	-0.388633	10.2483	0.00141041	0.00263632
553112	FERP1	FER tyrosine kinase pseudogene 1	-0.903365	-2.6533	24.1864	1.01887e-06	3.1139e-06
440353	NPIPB12	nuclear pore complex interacting protein family member B12	-0.903549	-1.56589	23.8816	1.18923e-06	3.60327e-06
144920	LINC00343	long intergenic non-protein coding RNA 343	-0.903617	-3.54488	10.6523	0.00113592	0.0021596
255239	ANKK1	ankyrin repeat and kinase domain containing 1	-0.903715	-0.673968	26.2239	3.63408e-07	1.19152e-06
654231	OCM	oncomodulin	-0.903715	-2.93117	20.0518	8.38782e-06	2.22457e-05
79173	BRME1	break repair meiotic recombinase recruitment factor 1	-0.903746	0.222774	64.8962	2.19365e-15	2.42634e-14
128989	TANGO2	transport and golgi organization 2 homolog	-0.9038	5.38302	45.0822	3.13323e-11	1.89041e-10
50511	SYCP3	synaptonemal complex protein 3	-0.903808	-1.20978	35.7229	3.14186e-09	1.39915e-08
100270865	RPS6P10	ribosomal protein S6 pseudogene 10	-0.904047	-1.57347	39.7198	4.3564e-10	2.18938e-09
284	ANGPT1	angiopoietin 1	-0.904476	4.15521	14.1675	0.000176783	0.00038108
101927612	RNF139-DT	RNF139 divergent transcript	-0.904768	0.745269	47.1984	1.11481e-11	7.17662e-11
10858	CYP46A1	cytochrome P450 family 46 subfamily A member 1	-0.904768	1.1488	46.8397	1.32794e-11	8.45683e-11
142684	RAB40A	RAB40A, member RAS oncogene family	-0.905191	0.110208	63.7638	3.76651e-15	4.03908e-14
8425	LTBP4	latent transforming growth factor beta binding protein 4	-0.90565	6.06114	39.0379	6.09754e-10	3.00691e-09
618	BCYRN1	brain cytoplasmic RNA 1	-0.906001	1.25396	34.8688	4.80023e-09	2.07923e-08
391123	VSIG8	V-set and immunoglobulin domain containing 8	-0.906091	-0.96972	16.5432	5.12231e-05	0.000119865
102723166	STAM-DT	STAM divergent transcript	-0.906789	-1.24765	30.267	4.76123e-08	1.77433e-07
2735	GLI1	GLI family zinc finger 1	-0.906938	1.02031	26.2625	3.56395e-07	1.17019e-06
146712	B3GNTL1	UDP-GlcNAc:betaGal beta-1,3-N-acetylglucosaminyltransferase like 1	-0.907288	2.50444	68.4201	4.09701e-16	5.11166e-15
3014	H2AX	H2A.X variant histone	-0.907831	4.28771	80.3819	1.44549e-18	2.62095e-17
84074	QRICH2	glutamine rich 2	-0.907905	1.69773	47.3356	1.0427e-11	6.75217e-11
127002	ATXN7L2	ataxin 7 like 2	-0.90807	2.85466	50.9928	1.76088e-12	1.27869e-11
51087	YBX2	Y-box binding protein 2	-0.908126	2.12017	15.2681	9.9435e-05	0.000222742
23327	NEDD4L	NEDD4 like E3 ubiquitin protein ligase	-0.90817	7.18439	33.3356	1.0289e-08	4.23159e-08
9424	KCNK6	potassium two pore domain channel subfamily K member 6	-0.90819	3.37822	58.8893	3.89147e-14	3.60191e-13
102723927	LINC01238	long intergenic non-protein coding RNA 1238	-0.908265	-0.725638	19.4635	1.13446e-05	2.94221e-05
100873202	MTCO2P2	MT-CO2 pseudogene 2	-0.9087	-1.43641	24.2016	1.01103e-06	3.09176e-06
2328	FMO3	flavin containing dimethylaniline monoxygenase 3	-0.908713	3.4364	17.5885	2.98105e-05	7.26147e-05
5739	PTGIR	prostaglandin I2 receptor	-0.908758	2.2789	32.7188	1.39897e-08	5.6473e-08
333	APLP1	amyloid beta precursor like protein 1	-0.908857	2.04533	15.8003	7.5358e-05	0.000171867
79854	LINC00115	long intergenic non-protein coding RNA 115	-0.908884	-0.280603	48.9179	4.82516e-12	3.28335e-11
100131012	YBX1P4	Y-box binding protein 1 pseudogene 4	-0.909011	-3.29564	18.7464	1.64037e-05	4.16563e-05
319129	RPSAP5	ribosomal protein SA pseudogene 5	-0.909256	-3.02471	24.941	6.95099e-07	2.1787e-06
9271	PIWIL1	piwi like RNA-mediated gene silencing 1	-0.909595	-2.16536	15.0338	0.000112365	0.000249604
100874100	STEAP2-AS1	STEAP2 antisense RNA 1	-0.909899	-3.12292	18.2051	2.16813e-05	5.40171e-05
729359	PLIN4	perilipin 4	-0.910199	2.67405	14.0845	0.000184648	0.000396799
9241	NOG	noggin	-0.91049	0.808178	9.1854	0.00250113	0.00448178
100270946	RPL19P6	ribosomal protein L19 pseudogene 6	-0.910496	-1.94677	43.7973	5.87598e-11	3.41095e-10
642968	FAM163B	family with sequence similarity 163 member B	-0.910675	-2.07815	15.1116	0.000107894	0.000240316
440435	GPR179	G protein-coupled receptor 179	-0.910979	-2.28793	29.4804	7.06141e-08	2.56029e-07
105371374	ATP2C2-AS1	ATP2C2 antisense RNA 1	-0.911083	-1.28086	24.7652	7.59823e-07	2.36786e-06
1268	CNR1	cannabinoid receptor 1	-0.911273	1.65426	13.6799	0.000228338	0.000483531
440295	GOLGA6L9	golgin A6 family like 9	-0.911444	1.2479	38.3229	8.67788e-10	4.18494e-09
118568799	ZNF593OS	ZNF593 opposite strand	-0.912206	-3.06091	34.1566	6.83845e-09	2.89387e-08
100287722	AP4B1-AS1	AP4B1 antisense RNA 1	-0.912234	-1.57309	33.0313	1.1972e-08	4.86876e-08
731220	RFX8	regulatory factor X8	-0.912595	-0.129768	12.6692	0.00038888	0.00079503
9088	PKMYT1	protein kinase, membrane associated tyrosine/threonine 1	-0.912647	1.41315	27.3032	2.10887e-07	7.1598e-07
8324	FZD7	frizzled class receptor 7	-0.912989	4.0831	30.0936	5.1933e-08	1.92498e-07
28227	PPP2R3B	protein phosphatase 2 regulatory subunit B''beta	-0.913453	3.1654	97.5014	5.04866e-22	1.63518e-20
401251	SAPCD1	suppressor APC domain containing 1	-0.913512	-0.255379	15.9515	6.96547e-05	0.000159702
84935	MEDAG	mesenteric estrogen dependent adipogenesis	-0.913833	2.78714	20.5988	6.33771e-06	1.71678e-05
101929152	P3H2-AS1	P3H2 antisense RNA 1	-0.914044	-0.264854	25.9667	4.13804e-07	1.34592e-06
107075117	MTND4P35	MT-ND4 pseudogene 35	-0.914048	-0.000269505	17.1727	3.69632e-05	8.86955e-05
647323	LINC02026	long intergenic non-protein coding RNA 2026	-0.914286	-2.50408	34.1664	6.8052e-09	2.88238e-08
83903	HASPIN	histone H3 associated protein kinase	-0.914308	-0.657899	41.808	1.5592e-10	8.43643e-10
431705	ASTL	astacin like metalloendopeptidase	-0.915162	-3.29851	19.2323	1.27759e-05	3.28674e-05
28391	IGHV4-61	immunoglobulin heavy variable 4-61	-0.915248	-0.0152237	6.49371	0.0109714	0.0175133
100421816	ENPP7P4	ectonucleotide pyrophosphatase/phosphodiesterase 7 pseudogene 4	-0.91527	-2.23185	24.8799	7.16945e-07	2.24468e-06
284751	LINC01270	long intergenic non-protein coding RNA 1270	-0.915371	-0.538024	35.6365	3.27945e-09	1.45729e-08
100131205	RPL21P28	ribosomal protein L21 pseudogene 28	-0.9155	0.256618	57.315	8.29686e-14	7.25879e-13
90525	SHF	Src homology 2 domain containing F	-0.915731	2.07788	94.0627	2.47012e-21	7.23303e-20
6327	SCN2B	sodium voltage-gated channel beta subunit 2	-0.915865	0.222884	7.17439	0.00751419	0.0123762
728488	LOC728488	POM121 membrane glycoprotein (rat) pseudogene	-0.915963	-0.563539	20.8518	5.56799e-06	1.52021e-05
5255	PHKA1	phosphorylase kinase regulatory subunit alpha 1	-0.916598	4.43175	31.146	3.06723e-08	1.17423e-07
100130881	LOC100130881	zinc finger protein 12 pseudogene	-0.916669	-2.1276	20.9369	5.33093e-06	1.45933e-05
10878	CFHR3	complement factor H related 3	-0.916987	-1.61111	11.6516	0.000666712	0.00131562
2258	FGF13	fibroblast growth factor 13	-0.917049	3.35324	40.4271	3.07494e-10	1.58331e-09
105373185	LINC02601	long intergenic non-protein coding RNA 2601	-0.917249	-2.5577	30.1021	5.17093e-08	1.91703e-07
93166	PRDM6	PR/SET domain 6	-0.917631	0.766412	57.6354	7.11128e-14	6.29583e-13
145407	ARMH4	armadillo like helical domain containing 4	-0.91776	3.71873	21.1319	4.82505e-06	1.32697e-05
79170	PRR15L	proline rich 15 like	-0.917959	4.64399	9.91429	0.00168771	0.00310955
101928525	LOC101928525	uncharacterized LOC101928525	-0.918305	-1.85755	29.49	7.02741e-08	2.54885e-07
102724323	LOC102724323	uncharacterized LOC102724323	-0.918395	-1.40063	17.5917	2.97601e-05	7.25006e-05
1018	CDK3	cyclin dependent kinase 3	-0.91855	-0.748235	28.2202	1.32944e-07	4.64419e-07
100420502	CDCA4P1	cell division cycle associated 4 pseudogene 1	-0.91894	-3.22874	23.48	1.45827e-06	4.34962e-06
123096	SLC25A29	solute carrier family 25 member 29	-0.919219	5.19596	58.8578	3.95116e-14	3.6539e-13
26084	ARHGEF26	Rho guanine nucleotide exchange factor 26	-0.91936	1.74455	29.641	6.51499e-08	2.37503e-07
387755	INSC	INSC spindle orientation adaptor protein	-0.919673	-1.10879	11.3916	0.000765591	0.00149693
60468	BACH2	BTB domain and CNC homolog 2	-0.919733	1.38011	34.2441	6.54723e-09	2.78083e-08
100506392	SLC16A1-AS1	SLC16A1 antisense RNA 1	-0.920086	1.74636	24.6231	8.16532e-07	2.5328e-06
440028	LINC02709	long intergenic non-protein coding RNA 2709	-0.920295	0.388783	29.9122	5.68701e-08	2.09489e-07
106480482	RN7SL23P	RNA, 7SL, cytoplasmic 23, pseudogene	-0.920786	-3.43081	22.9064	1.952e-06	5.70942e-06
100526772	STIMATE-MUSTN1	STIMATE-MUSTN1 readthrough	-0.920895	-1.08066	39.1056	5.89696e-10	2.91562e-09
677796	SNORA5C	small nucleolar RNA, H/ACA box 5C	-0.921464	-1.79101	34.9358	4.64317e-09	2.02048e-08
100421634	CUBNP3	cubilin pseudogene 3	-0.921577	-2.98187	11.3026	0.000802765	0.00156358
100507027	MRLN	myoregulin	-0.92207	-1.19557	6.85347	0.00897811	0.0145632
54221	SNTG2	syntrophin gamma 2	-0.922269	-1.19224	11.9223	0.00057746	0.00115231
105375355	UPK3B	uroplakin 3B	-0.922449	0.546326	12.9222	0.000340251	0.000703091
101929162	PRDM4-AS1	PRDM4 antisense RNA 1	-0.922986	-1.32876	48.7303	5.28639e-12	3.57494e-11
286006	LSMEM1	leucine rich single-pass membrane protein 1	-0.923007	1.0107	40.9366	2.39301e-10	1.25268e-09
2057	EPOR	erythropoietin receptor	-0.92304	3.93132	68.7509	3.50138e-16	4.45145e-15
109617013	SNORD63B	small nucleolar RNA, C/D box 63B	-0.923252	-1.82877	24.6014	8.25577e-07	2.5578e-06
105616981	B3GALT1-AS1	B3GALT1 antisense RNA 1	-0.923864	-2.5105	8.76701	0.00313835	0.00552258
64432	MRPS25	mitochondrial ribosomal protein S25	-0.923887	5.49562	66.8198	8.77151e-16	1.0412e-14
2669	GEM	GTP binding protein overexpressed in skeletal muscle	-0.923892	5.07706	42.1103	1.34412e-10	7.33575e-10
9294	S1PR2	sphingosine-1-phosphate receptor 2	-0.923972	2.61325	79.6685	2.02002e-18	3.58005e-17
10180	RBM6	RNA binding motif protein 6	-0.924056	5.90311	108.484	3.28596e-24	1.57916e-22
5662	PSD	pleckstrin and Sec7 domain containing	-0.924071	1.6553	91.2076	9.2689e-21	2.47024e-19
285908	LINC00174	long intergenic non-protein coding RNA 174	-0.924269	3.44984	42.8761	9.23007e-11	5.19169e-10
100419574	LOC100419574	HECT and RLD domain containing E3 ubiquitin protein ligase 2 pseudogene	-0.92429	-3.5786	18.3536	2.00833e-05	5.03562e-05
60677	CELF6	CUGBP Elav-like family member 6	-0.924458	-3.46674	19.672	1.01923e-05	2.66368e-05
4892	NRAP	nebulin related anchoring protein	-0.924464	0.108932	7.56574	0.0060542	0.0101389
5948	RBP2	retinol binding protein 2	-0.924736	-1.56888	10.9133	0.000987972	0.00189446
1138	CHRNA5	cholinergic receptor nicotinic alpha 5 subunit	-0.925017	-0.446324	26.9767	2.48589e-07	8.33623e-07
1363	CPE	carboxypeptidase E	-0.925493	7.61927	19.2572	1.26135e-05	3.24898e-05
5881	RAC3	Rac family small GTPase 3	-0.925535	2.24172	30.312	4.65521e-08	1.73763e-07
10398	MYL9	myosin light chain 9	-0.925783	7.79182	46.8703	1.30831e-11	8.34044e-11
386627	SAP30L-AS1	SAP30L antisense RNA 1 (head to head)	-0.925974	-0.893151	58.1826	5.46567e-14	4.92932e-13
2736	GLI2	GLI family zinc finger 2	-0.926041	1.57507	21.8943	3.26901e-06	9.24252e-06
81543	LRRC3	leucine rich repeat containing 3	-0.92611	1.98702	28.8968	9.46359e-08	3.36716e-07
285231	FBXW12	F-box and WD repeat domain containing 12	-0.926433	-2.39464	17.2414	3.56715e-05	8.58341e-05
285093	RTP5	receptor transporter protein 5 (putative)	-0.926471	-2.53558	13.273	0.000282833	0.000592104
26785	SNORD63	small nucleolar RNA, C/D box 63	-0.926828	-3.24662	21.3652	4.28268e-06	1.18693e-05
6865	TACR2	tachykinin receptor 2	-0.926829	-0.583793	54.1742	3.77364e-13	3.02605e-12
150248	C22orf15	chromosome 22 open reading frame 15	-0.926872	-2.05342	40.0651	3.67491e-10	1.86813e-09
105372233	BSG-AS1	BSG antisense RNA 1	-0.926991	-0.665598	49.4412	3.74104e-12	2.58806e-11
101928963	HNRNPD-DT	HNRNPD divergent transcript	-0.927004	-1.30814	38.152	9.44202e-10	4.52855e-09
54028	RPL23P2	ribosomal protein L23 pseudogene 2	-0.927192	-1.088	53.3416	5.64389e-13	4.40831e-12
1375	CPT1B	carnitine palmitoyltransferase 1B	-0.927783	1.70389	24.7792	7.5447e-07	2.35291e-06
8111	GPR68	G protein-coupled receptor 68	-0.927977	1.44811	39.3342	5.26839e-10	2.6217e-09
11141	IL1RAPL1	interleukin 1 receptor accessory protein like 1	-0.928153	-2.57081	17.8793	2.56514e-05	6.31881e-05
1775	DNASE1L2	deoxyribonuclease 1 like 2	-0.928627	-0.388306	28.2421	1.31485e-07	4.594e-07
10360	NPM3	nucleophosmin/nucleoplasmin 3	-0.928718	3.58006	66.6659	9.4377e-16	1.11454e-14
646643	SBK2	SH3 domain binding kinase family member 2	-0.928822	-2.70692	8.92668	0.00287767	0.00510017
100996351	GNA15-DT	GNA15 divergent transcript	-0.929067	-1.61171	14.4849	0.000149711	0.000326349
6623	SNCG	synuclein gamma	-0.929106	4.70684	16.2262	6.03873e-05	0.000139781
3216	HOXB6	homeobox B6	-0.92959	4.23298	29.4684	7.10397e-08	2.57482e-07
101927858	RNF32-AS1	RNF32 antisense RNA 1	-0.929945	-2.58198	27.4805	1.92871e-07	6.59235e-07
2920	CXCL2	C-X-C motif chemokine ligand 2	-0.93003	3.23775	15.027	0.000112768	0.000250399
1638	DCT	dopachrome tautomerase	-0.930675	0.282659	19.154	1.33005e-05	3.41367e-05
101954272	RNVU1-3	RNA, variant U1 small nuclear 3	-0.930702	-2.99829	19.759	9.74749e-06	2.55353e-05
79095	BBLN	bublin coiled coil protein	-0.930772	5.28643	47.0362	1.20665e-11	7.74145e-11
100874291	ALMS1-IT1	ALMS1 intronic transcript 1	-0.931025	-1.06818	50.7395	1.99119e-12	1.43264e-11
767	CA8	carbonic anhydrase 8	-0.931507	2.59016	8.32119	0.00400106	0.00691411
84179	SLC49A3	solute carrier family 49 member 3	-0.931756	3.91071	33.759	8.33401e-09	3.47574e-08
4588	MUC6	mucin 6, oligomeric mucus/gel-forming	-0.932156	0.324681	10.9527	0.000967399	0.00185827
100137049	PLA2G4B	phospholipase A2 group IVB	-0.932579	-1.00006	27.3541	2.05543e-07	6.99326e-07
54055	CYP4F29P	cytochrome P450 family 4 subfamily F member 29, pseudogene	-0.933379	-1.01294	14.3674	0.000159211	0.000345714
94137	RP1L1	RP1 like 1	-0.933441	-1.30271	18.2666	2.10044e-05	5.24755e-05
29802	VPREB3	V-set pre-B cell surrogate light chain 3	-0.933479	-0.637812	25.6896	4.7599e-07	1.52902e-06
80975	TMPRSS5	transmembrane serine protease 5	-0.933523	-0.795232	28.4576	1.17988e-07	4.15179e-07
23216	TBC1D1	TBC1 domain family member 1	-0.933709	7.38303	41.8035	1.56277e-10	8.45182e-10
6799	SULT1A2	sulfotransferase family 1A member 2	-0.933711	1.02749	18.1526	2.22772e-05	5.54221e-05
641649	TMEM91	transmembrane protein 91	-0.933741	4.79547	18.9985	1.44077e-05	3.68326e-05
60495	HPSE2	heparanase 2 (inactive)	-0.933759	-0.161989	9.35492	0.00228196	0.00411462
9435	CHST2	carbohydrate sulfotransferase 2	-0.933766	5.05279	22.0941	2.95241e-06	8.40349e-06
196403	DTX3	deltex E3 ubiquitin ligase 3	-0.933945	5.23251	62.5635	6.68621e-15	6.90609e-14
105371849	HEATR6-DT	HEATR6 divergent transcript	-0.934512	-1.73071	41.6382	1.69492e-10	9.09491e-10
400986	ANKRD36C	ankyrin repeat domain 36C	-0.934666	1.03137	34.8033	4.95887e-09	2.14258e-08
101928000	ZNF232-AS1	ZNF232 antisense RNA 1	-0.934786	0.454666	52.8882	7.02834e-13	5.42436e-12
51280	GOLM1	golgi membrane protein 1	-0.935365	7.77622	33.1513	1.12778e-08	4.60722e-08
54466	SPIN2A	spindlin family member 2A	-0.935786	-2.81188	28.3583	1.24025e-07	4.34948e-07
440248	HERC2P9	HERC2 pseudogene 9	-0.935838	2.42951	74.5357	2.26272e-17	3.40903e-16
374470	C12orf42	chromosome 12 open reading frame 42	-0.936051	-2.72615	22.778	2.08382e-06	6.06594e-06
1041	CDSN	corneodesmosin	-0.93619	-3.03431	15.1739	0.000104444	0.000233133
57565	KLHL14	kelch like family member 14	-0.936247	2.40206	14.128	0.000180488	0.000388745
643355	LINC01750	long intergenic non-protein coding RNA 1750	-0.93656	-1.33858	14.1223	0.000181024	0.000389696
400406	ADAMTS7P3	ADAMTS7 pseudogene 3	-0.936701	-2.44809	30.429	4.39025e-08	1.64732e-07
29114	TAGLN3	transgelin 3	-0.936976	1.67084	6.99349	0.00830643	0.0135616
84864	RIOX2	ribosomal oxygenase 2	-0.937327	3.94439	53.6925	4.76328e-13	3.76152e-12
57526	PCDH19	protocadherin 19	-0.937412	-0.142761	26.6651	2.90878e-07	9.65147e-07
90113	VWA5B2	von Willebrand factor A domain containing 5B2	-0.937507	-0.338826	22.6224	2.25562e-06	6.53192e-06
55367	PIDD1	p53-induced death domain protein 1	-0.937508	3.99294	65.8638	1.38298e-15	1.58982e-14
85016	CFAP300	cilia and flagella associated protein 300	-0.938169	1.21739	23.7982	1.24067e-06	3.74655e-06
8557	TCAP	titin-cap	-0.938325	0.419751	45.4921	2.56409e-11	1.56384e-10
664721	HNRNPA1P27	heterogeneous nuclear ribonucleoprotein A1 pseudogene 27	-0.938337	-2.53547	21.6066	3.78605e-06	1.05847e-05
2675	GFRA2	GDNF family receptor alpha 2	-0.938807	1.23651	23.3564	1.55279e-06	4.61723e-06
58473	PLEKHB1	pleckstrin homology domain containing B1	-0.938909	4.30748	19.8198	9.44815e-06	2.48232e-05
220382	FAM181B	family with sequence similarity 181 member B	-0.938936	-0.355369	14.3327	0.00016213	0.000351612
101927905	LINC02449	long intergenic non-protein coding RNA 2449	-0.938993	-0.386508	47.6378	8.99906e-12	5.86592e-11
199675	MCEMP1	mast cell expressed membrane protein 1	-0.939153	-0.881985	15.7396	7.77744e-05	0.000177125
148713	PTPRVP	protein tyrosine phosphatase receptor type V, pseudogene	-0.939217	-1.45486	21.6615	3.6813e-06	1.03183e-05
105369192	PPM1K-DT	PPM1K divergent transcript	-0.939645	-2.34012	12.8116	0.000360702	0.000741438
400619	LINC00511	long intergenic non-protein coding RNA 511	-0.939669	2.41912	15.3578	9.48901e-05	0.000213216
106144526	PLA2G4C-AS1	PLA2G4C antisense RNA 1	-0.940154	-2.80409	25.1621	6.21529e-07	1.96073e-06
283970	PDXDC2P-NPIPB14P	PDXDC2P-NPIPB14P readthrough, transcribed pseudogene	-0.940261	2.17979	45.4666	2.5963e-11	1.58256e-10
83873	GPR61	G protein-coupled receptor 61	-0.940689	-1.58318	25.0512	6.57397e-07	2.06666e-06
390667	PTX4	pentraxin 4	-0.940846	-3.36532	14.5215	0.00014687	0.000320763
58189	WFDC1	WAP four-disulfide core domain 1	-0.941162	3.08725	27.2425	2.17441e-07	7.35587e-07
285555	STPG2	sperm tail PG-rich repeat containing 2	-0.94131	-0.643765	31.1938	2.99481e-08	1.14913e-07
387885	CFAP73	cilia and flagella associated protein 73	-0.941614	-0.866462	22.3466	2.59583e-06	7.45085e-06
440894	LINC01123	long intergenic non-protein coding RNA 1123	-0.941674	0.298895	51.0119	1.74463e-12	1.26911e-11
283571	PROX2	prospero homeobox 2	-0.942327	-1.53566	34.1461	6.874e-09	2.90773e-08
145873	MESP2	mesoderm posterior bHLH transcription factor 2	-0.942768	-0.332498	16.2621	5.92717e-05	0.00013746
147906	DACT3	dishevelled binding antagonist of beta catenin 3	-0.942977	2.72597	29.7228	6.25333e-08	2.28485e-07
100507303	SNHG19	small nucleolar RNA host gene 19	-0.943257	2.79059	49.1775	4.25287e-12	2.91303e-11
404217	CTXN1	cortexin 1	-0.943272	3.09477	17.3294	3.40841e-05	8.22527e-05
129293	TRABD2A	TraB domain containing 2A	-0.94331	2.29334	15.5064	8.78159e-05	0.000198427
79852	EPHX3	epoxide hydrolase 3	-0.943437	1.60086	23.1673	1.70948e-06	5.05198e-06
9481	SLC25A27	solute carrier family 25 member 27	-0.943809	2.93311	30.8759	3.5108e-08	1.33177e-07
91179	SCARF2	scavenger receptor class F member 2	-0.944312	3.15012	52.3177	9.26421e-13	7.01438e-12
729238	SFTPA2	surfactant protein A2	-0.944597	-2.27191	8.64703	0.00334998	0.00586465
728215	NALF1	NALCN channel auxiliary factor 1	-0.944633	1.26986	14.3314	0.000162238	0.000351773
105369984	LINC02356	long intergenic non-protein coding RNA 2356	-0.944721	-3.12239	25.9159	4.24566e-07	1.37833e-06
255130	IGFBP7-AS1	IGFBP7 antisense RNA 1	-0.944903	-1.74783	65.202	1.89591e-15	2.12417e-14
222865	TMEM130	transmembrane protein 130	-0.945158	5.23738	10.0267	0.0015887	0.00294176
133396	IL31RA	interleukin 31 receptor A	-0.945639	-1.34535	13.6517	0.000231749	0.000490253
653156	RPL21P53	ribosomal protein L21 pseudogene 53	-0.945805	-2.71513	38.0688	9.83823e-10	4.70517e-09
503639	DUXAP10	double homeobox A pseudogene 10	-0.945847	-1.65584	15.5125	8.75393e-05	0.000197888
6710	SPTB	spectrin beta, erythrocytic	-0.945855	1.7158	23.6009	1.37142e-06	4.11248e-06
100874524	ST6GALNAC4P1	ST6 N-acetylgalactosaminide alpha-2,6-sialyltransferase 4 pseudogene 1	-0.946028	-2.03543	39.6794	4.44404e-10	2.23126e-09
103695432	LINC01167	long intergenic non-protein coding RNA 1167	-0.946078	-3.40205	9.00782	0.00275375	0.00490019
1373	CPS1	carbamoyl-phosphate synthase 1	-0.946105	3.31093	10.2962	0.00137462	0.00257615
100505758	PRMT5-AS1	PRMT5 antisense RNA 1	-0.946803	-1.81319	42.8276	9.45212e-11	5.30653e-10
101927498	LINC01361	long intergenic non-protein coding RNA 1361	-0.947421	-3.35577	16.4637	5.33805e-05	0.000124633
101927476	LINC03099	long intergenic non-protein coding RNA 3099	-0.947593	-2.26789	27.6775	1.74668e-07	6.00676e-07
283417	DPY19L2	dpy-19 like 2	-0.947713	3.95345	37.6116	1.23329e-09	5.81387e-09
201516	ZSCAN4	zinc finger and SCAN domain containing 4	-0.94794	-2.40252	15.236	0.000101111	0.000226246
55083	KIF26B	kinesin family member 26B	-0.948102	3.56502	30.3801	4.49931e-08	1.68428e-07
53820	RIPPLY3	ripply transcriptional repressor 3	-0.948227	-1.36731	16.8501	4.36863e-05	0.000103547
220	ALDH1A3	aldehyde dehydrogenase 1 family member A3	-0.948863	4.2166	22.5126	2.38537e-06	6.87816e-06
3199	HOXA2	homeobox A2	-0.949125	0.98285	27.7929	1.64809e-07	5.68939e-07
54549	SDK2	sidekick cell adhesion molecule 2	-0.949291	1.71068	15.8773	7.23981e-05	0.000165626
22836	RHOBTB3	Rho related BTB domain containing 3	-0.949804	5.67089	27.9118	1.55248e-07	5.37096e-07
79000	AUNIP	aurora kinase A and ninein interacting protein	-0.95008	-0.612087	84.3314	2.2755e-19	4.7767e-18
387841	RPL13AP20	ribosomal protein L13a pseudogene 20	-0.950279	0.730062	66.3895	1.07652e-15	1.26126e-14
55165	CEP55	centrosomal protein 55	-0.951077	2.14154	27.8122	1.63224e-07	5.63562e-07
285638	LOC285638	uncharacterized LOC285638	-0.951479	-1.09923	30.0707	5.25291e-08	1.94499e-07
164684	WBP2NL	WBP2 N-terminal like	-0.951685	0.262313	55.2295	2.26697e-13	1.87284e-12
100652846	CACNA1C-AS1	CACNA1C antisense RNA 1	-0.951961	-2.15227	35.0071	4.48154e-09	1.95342e-08
100127907	HNRNPCP7	heterogeneous nuclear ribonucleoprotein C pseudogene 7	-0.952057	-1.02733	63.2766	4.75382e-15	5.0226e-14
7483	WNT9A	Wnt family member 9A	-0.952213	1.78134	26.5758	3.04283e-07	1.00721e-06
103352539	LINC01410	long intergenic non-protein coding RNA 1410	-0.95237	0.433747	51.3949	1.4489e-12	1.06934e-11
100289678	ZNF783	zinc finger protein 783	-0.952484	3.66007	104.556	1.97672e-23	8.15876e-22
102724231	C3orf86P	long intergenic non-protein coding RNA 694	-0.952549	-2.10082	24.1113	1.05842e-06	3.22907e-06
51304	ZDHHC3	zinc finger DHHC-type palmitoyltransferase 3	-0.952662	6.2255	70.7338	1.36663e-16	1.84838e-15
100101266	HAVCR1P1	hepatitis A virus cellular receptor 1 pseudogene 1	-0.952712	-0.702406	38.9629	6.32706e-10	3.11196e-09
193629	LINC00189	long intergenic non-protein coding RNA 189	-0.952725	-1.03281	11.2597	0.000821312	0.00159731
253650	ANKRD18A	ankyrin repeat domain 18A	-0.952974	0.479908	22.2402	2.74043e-06	7.84097e-06
1627	DBN1	drebrin 1	-0.953244	6.6367	64.3973	2.78362e-15	3.04482e-14
5553	PRG2	proteoglycan 2, pro eosinophil major basic protein	-0.953674	-3.1969	16.518	5.18979e-05	0.000121389
117155	CATSPER2	cation channel sperm associated 2	-0.954256	1.89667	52.7646	7.46167e-13	5.7396e-12
90625	ERVH48-1	endogenous retrovirus group 48 member 1, envelope	-0.955077	-2.37003	27.0561	2.38843e-07	8.02236e-07
10873	ME3	malic enzyme 3	-0.955396	4.66764	68.5996	3.76253e-16	4.74693e-15
105370969	LOC105370969	uncharacterized LOC105370969	-0.955603	-3.45867	19.8668	9.22267e-06	2.42831e-05
83445	GSG1	germ cell associated 1	-0.956011	0.40026	8.77283	0.00312845	0.00550749
57452	GALNT16	polypeptide N-acetylgalactosaminyltransferase 16	-0.956534	4.18614	23.6142	1.36219e-06	4.08912e-06
1548	CYP2A6	cytochrome P450 family 2 subfamily A member 6	-0.956552	0.655432	4.64208	0.031431	0.0463188
100507433	ZNF571-AS1	ZNF571 antisense RNA 1	-0.957116	-0.162624	52.7373	7.56089e-13	5.81161e-12
7484	WNT9B	Wnt family member 9B	-0.957232	0.611222	8.27082	0.00411265	0.00709041
339524	LINC01140	long intergenic non-protein coding RNA 1140	-0.957945	-0.127931	52.3808	8.98541e-13	6.81571e-12
100874203	COL4A2-AS1	COL4A2 antisense RNA 1	-0.958384	-2.15784	27.1381	2.29171e-07	7.72123e-07
57616	TSHZ3	teashirt zinc finger homeobox 3	-0.958466	2.86428	51.7897	1.19651e-12	8.91945e-12
125875	CLDND2	claudin domain containing 2	-0.958551	-0.21486	52.6251	7.98303e-13	6.12022e-12
342	APOC1P1	apolipoprotein C1 pseudogene 1	-0.958762	-1.60106	14.4005	0.000156473	0.000340267
100505741	SPATA1	spermatogenesis associated 1	-0.958802	-0.651542	61.8407	9.44837e-15	9.54074e-14
54413	NLGN3	neuroligin 3	-0.959018	0.418829	48.8785	4.91862e-12	3.34147e-11
10794	ZNF460	zinc finger protein 460	-0.959161	1.37491	34.9071	4.70972e-09	2.04772e-08
353500	BMP8A	bone morphogenetic protein 8a	-0.959266	-0.463336	42.5486	1.08388e-10	6.00064e-10
80032	ZNF556	zinc finger protein 556	-0.959332	0.144892	17.1342	3.77084e-05	9.03669e-05
100329135	TRPC5OS	TRPC5 opposite strand	-0.959768	-2.08137	21.2927	4.4442e-06	1.22841e-05
100526820	CAHM	colon adenocarcinoma hypermethylated	-0.960062	-0.614903	53.0479	6.5056e-13	5.04342e-12
647215	MROH3P	maestro heat like repeat family member 3, pseudogene	-0.960311	-2.23589	11.611	0.00068126	0.00134254
861	RUNX1	RUNX family transcription factor 1	-0.960326	5.61564	40.0672	3.67129e-10	1.86721e-09
51635	DHRS7	dehydrogenase/reductase 7	-0.960857	7.03524	33.6356	8.8616e-09	3.68541e-08
100131094	DPP9-AS1	DPP9 antisense RNA 1	-0.961261	-0.937598	28.2919	1.28234e-07	4.48799e-07
56892	TCIM	transcriptional and immune response regulator	-0.961536	6.14297	18.6342	1.73796e-05	4.39861e-05
597	BCL2A1	BCL2 related protein A1	-0.961987	2.01836	23.3865	1.52928e-06	4.55058e-06
100189589	DCTN1-AS1	DCTN1 antisense RNA 1	-0.962112	-3.23214	27.4691	1.9398e-07	6.62589e-07
85442	KNDC1	kinase non-catalytic C-lobe domain containing 1	-0.96219	3.3574	16.5872	5.00666e-05	0.000117291
170692	ADAMTS18	ADAM metallopeptidase with thrombospondin type 1 motif 18	-0.962228	0.82064	17.8163	2.65006e-05	6.50944e-05
960	CD44	CD44 molecule (Indian blood group)	-0.962316	7.34541	34.8003	4.96641e-09	2.14513e-08
65010	SLC26A6	solute carrier family 26 member 6	-0.962699	3.43269	74.1261	2.74554e-17	4.07145e-16
100127888	SLCO4A1-AS1	SLCO4A1 antisense RNA 1	-0.963049	-0.836733	14.9562	0.000117012	0.000259041
401537	RPSAP49	ribosomal protein SA pseudogene 49	-0.963916	-3.01184	33.8387	8.00988e-09	3.34998e-08
149483	CCDC17	coiled-coil domain containing 17	-0.964316	0.254147	40.7328	2.64543e-10	1.37339e-09
374	AREG	amphiregulin	-0.964342	2.26284	19.0634	1.39346e-05	3.57025e-05
54456	MOV10L1	Mov10 like RISC complex RNA helicase 1	-0.964359	-0.654958	21.0162	5.11898e-06	1.40371e-05
933	CD22	CD22 molecule	-0.964459	2.94333	23.7888	1.24661e-06	3.76395e-06
2953	GSTT2	glutathione S-transferase theta 2 (gene/pseudogene)	-0.964495	-3.32731	15.5329	8.66115e-05	0.000195919
54821	ERCC6L	ERCC excision repair 6 like, spindle assembly checkpoint helicase	-0.964638	-0.230189	39.4907	4.87702e-10	2.43511e-09
257203	DSCR9	Down syndrome critical region 9	-0.96472	-2.77675	34.8659	4.80721e-09	2.08182e-08
101927377	LOC101927377	uncharacterized LOC101927377	-0.964888	-0.749335	41.2444	2.0569e-10	1.08854e-09
341880	SLC35F4	solute carrier family 35 member F4	-0.965233	-1.31136	31.0698	3.18624e-08	1.21755e-07
100505716	LOC100505716	uncharacterized LOC100505716	-0.965388	-1.27627	36.7662	1.87365e-09	8.61354e-09
374918	IGFL1	IGF like family member 1	-0.965614	-1.2157	4.57972	0.0325895	0.0478698
647166	C13orf42	chromosome 13 open reading frame 42	-0.966008	-3.16354	6.28594	0.0123246	0.0194742
106480978	RN7SL208P	RNA, 7SL, cytoplasmic 208, pseudogene	-0.966115	-3.06398	24.6861	7.90881e-07	2.45874e-06
102724684	LOC102724684	uncharacterized LOC102724684	-0.966319	-2.86064	25.3216	5.73329e-07	1.82001e-06
100507607	NPIPB9	nuclear pore complex interacting protein family member B9	-0.966383	-3.33837	16.8194	4.43874e-05	0.000105029
106479317	RN7SL262P	RNA, 7SL, cytoplasmic 262, pseudogene	-0.966457	-3.32294	22.859	1.99966e-06	5.84223e-06
4703	NEB	nebulin	-0.966651	3.76967	11.158	0.000867068	0.0016789
27443	CECR2	CECR2 histone acetyl-lysine reader	-0.967282	1.27823	13.4734	0.000254518	0.000535798
127833	SYT2	synaptotagmin 2	-0.967336	-0.228477	23.0354	1.82809e-06	5.37654e-06
55511	SAGE1	sarcoma antigen 1	-0.967432	-2.99506	8.85953	0.00298451	0.00527421
113457	TUBA3D	tubulin alpha 3d	-0.967446	2.89058	5.77097	0.0164711	0.0254963
105375013	HCG20	HLA complex group 20	-0.967619	-2.69466	30.9296	3.41772e-08	1.29907e-07
57595	PDZD4	PDZ domain containing 4	-0.967864	1.7661	37.5906	1.24611e-09	5.86898e-09
9096	TBX18	T-box transcription factor 18	-0.968046	0.989042	15.6013	8.35817e-05	0.000189416
645328	MRPL40P1	mitochondrial ribosomal protein L40 pseudogene 1	-0.96851	-3.44409	19.7423	9.83129e-06	2.57419e-05
995	CDC25C	cell division cycle 25C	-0.968537	0.0709907	24.3971	9.15629e-07	2.81787e-06
116828	N4BP2L2-IT2	N4BPL2 intronic transcript 2	-0.968679	1.32522	34.6716	5.29407e-09	2.2784e-08
165082	ADGRF3	adhesion G protein-coupled receptor F3	-0.968731	1.17024	23.3189	1.58268e-06	4.70138e-06
643	CXCR5	C-X-C motif chemokine receptor 5	-0.969059	-3.38531	16.8381	4.39583e-05	0.000104121
27147	DENND2A	DENN domain containing 2A	-0.969484	4.11321	31.4364	2.65298e-08	1.02835e-07
54058	C21orf58	chromosome 21 open reading frame 58	-0.969766	1.47805	78.1877	4.05032e-18	6.81433e-17
643779	RPLP0P5	ribosomal protein lateral stalk subunit P0 pseudogene 5	-0.96977	-3.07963	30.0274	5.36829e-08	1.9863e-07
112806053	TBILA	TGF-beta induced lncRNA	-0.969883	-0.0242456	21.8012	3.42809e-06	9.66317e-06
101928834	LOC101928834	uncharacterized LOC101928834	-0.96997	-1.75399	21.5558	3.88549e-06	1.08321e-05
4680	CEACAM6	CEA cell adhesion molecule 6	-0.970004	-0.1892	4.72327	0.0299868	0.0443606
3293	HSD17B3	hydroxysteroid 17-beta dehydrogenase 3	-0.970328	0.0402431	18.0765	2.31692e-05	5.75101e-05
23175	LPIN1	lipin 1	-0.971252	4.8459	83.2588	3.75724e-19	7.63997e-18
92483	LDHAL6B	lactate dehydrogenase A like 6B	-0.97138	-2.92221	34.3501	6.2111e-09	2.64727e-08
347918	EP400P1	EP400 pseudogene 1	-0.971568	3.11741	84.0556	2.58844e-19	5.36313e-18
100507477	LINC02941	long intergenic non-protein coding RNA 2941	-0.971882	-2.75973	9.66644	0.00192872	0.00352175
632	BGLAP	bone gamma-carboxyglutamate protein	-0.971973	-0.535598	29.0941	8.57134e-08	3.0681e-07
10926	DBF4	DBF4 zinc finger	-0.972425	2.61976	75.5818	1.38139e-17	2.15633e-16
2256	FGF11	fibroblast growth factor 11	-0.972782	0.758024	15.9984	6.79768e-05	0.000156121
106481692	BNIP3P15	BCL2 interacting protein 3 pseudogene 15	-0.973372	-3.23769	14.2731	0.000167269	0.000361624
4320	MMP11	matrix metallopeptidase 11	-0.973577	4.26891	34.5923	5.50698e-09	2.36415e-08
554282	FAM72C	family with sequence similarity 72 member C	-0.973613	-2.94903	23.2312	1.65482e-06	4.90167e-06
100996251	LRIG2-DT	LRIG2 divergent transcript	-0.973824	-0.984414	45.783	2.22438e-11	1.36993e-10
729402	RPL21P16	ribosomal protein L21 pseudogene 16	-0.973852	1.55274	35.6154	3.31394e-09	1.47105e-08
113622	ADPRHL1	ADP-ribosylhydrolase like 1	-0.97478	0.353317	31.8818	2.12382e-08	8.36988e-08
256126	SYCE2	synaptonemal complex central element protein 2	-0.9748	-0.566352	65.4393	1.69302e-15	1.91338e-14
9912	ARHGAP44	Rho GTPase activating protein 44	-0.975096	3.80915	46.176	1.83604e-11	1.1464e-10
132228	LSMEM2	leucine rich single-pass membrane protein 2	-0.975879	-2.74912	28.2143	1.33335e-07	4.65709e-07
3568	IL5RA	interleukin 5 receptor subunit alpha	-0.976179	-1.37259	19.3455	1.20535e-05	3.11597e-05
101927761	TH2LCRR	T helper type 2 locus control region associated RNA	-0.976315	-2.23853	31.6709	2.3597e-08	9.22798e-08
1290	COL5A2	collagen type V alpha 2 chain	-0.976515	6.19593	24.8062	7.44234e-07	2.32406e-06
645030	NFIA-AS1	NFIA antisense RNA 1	-0.976554	-3.00012	16.0107	6.75422e-05	0.000155253
25894	PLEKHG4	pleckstrin homology and RhoGEF domain containing G4	-0.976612	3.66397	33.8684	7.89249e-09	3.30555e-08
117532	TMC2	transmembrane channel like 2	-0.976692	-2.97528	23.9353	1.1573e-06	3.50959e-06
83854	ANGPTL6	angiopoietin like 6	-0.976976	-0.95868	40.1367	3.54762e-10	1.8083e-09
220965	FAM13C	family with sequence similarity 13 member C	-0.977071	2.92041	33.5325	9.32813e-09	3.86426e-08
401288	LINC00242	long intergenic non-protein coding RNA 242	-0.977159	-1.07769	33.1531	1.12672e-08	4.60379e-08
92999	ZBTB47	zinc finger and BTB domain containing 47	-0.977207	4.67455	53.3163	5.71379e-13	4.45955e-12
100505771	MHENCR	melanoma highly expressed competing endogenous lncRNA for miR-425 and miR-489	-0.977497	2.2857	50.1864	2.60452e-12	1.84233e-11
11156	PTP4A3	protein tyrosine phosphatase 4A3	-0.977566	5.4629	61.3193	1.21298e-14	1.20607e-13
64433	LINC00244	long intergenic non-protein coding RNA 244	-0.977652	-3.28941	14.9611	0.00011671	0.000258401
118827818	ZNF45-AS1	ZNF45 antisense RNA 1	-0.977757	-2.98844	25.4849	5.27875e-07	1.68347e-06
259283	MDS2	myelodysplastic syndrome 2 translocation associated	-0.977893	-2.09973	30.9219	3.43081e-08	1.30357e-07
103689912	TBX2-AS1	TBX2 antisense RNA 1	-0.977961	1.45857	30.6056	4.01895e-08	1.51374e-07
109729150	MTCYBP35	MT-CYB pseudogene 35	-0.977982	-2.63997	20.7723	5.79915e-06	1.57959e-05
23457	ABCB9	ATP binding cassette subfamily B member 9	-0.978013	2.85741	83.1215	4.0058e-19	8.07422e-18
100526830	SLX1A-SULT1A3	SLX1A-SULT1A3 readthrough (NMD candidate)	-0.978347	-3.11043	25.8388	4.41423e-07	1.42703e-06
100128126	STAU2-AS1	STAU2 antisense RNA 1	-0.978593	-2.75923	48.7486	5.23934e-12	3.54544e-11
112476	PRRT2	proline rich transmembrane protein 2	-0.97925	1.6172	33.147	1.13019e-08	4.61523e-08
56	ACRV1	acrosomal vesicle protein 1	-0.979647	-2.6118	38.1185	9.59955e-10	4.59844e-09
93273	LEMD1	LEM domain containing 1	-0.979752	-0.477894	11.811	0.000612578	0.00121713
2796	GNRH1	gonadotropin releasing hormone 1	-0.979852	0.807151	32.1094	1.89575e-08	7.52104e-08
6863	TAC1	tachykinin precursor 1	-0.979907	-0.073506	6.10665	0.01363	0.0213839
345611	IRGM	immunity related GTPase M	-0.979989	-3.00691	27.289	2.12396e-07	7.20468e-07
181	AGRP	agouti related neuropeptide	-0.980164	-2.1904	23.4094	1.51153e-06	4.50034e-06
100379345	MIR181A2HG	MIR181A2 host gene	-0.980246	-1.68061	47.0223	1.21481e-11	7.78658e-11
57586	SYT13	synaptotagmin 13	-0.980356	6.48952	16.1639	6.23725e-05	0.000144072
66000	TMEM108	transmembrane protein 108	-0.980378	0.480781	23.169	1.70799e-06	5.04978e-06
150763	GPAT2	glycerol-3-phosphate acyltransferase 2, mitochondrial	-0.980672	0.871355	30.7081	3.81806e-08	1.44295e-07
414236	C10orf55	chromosome 10 putative open reading frame 55	-0.980917	-0.357917	23.7275	1.28602e-06	3.87505e-06
8515	ITGA10	integrin subunit alpha 10	-0.980977	2.13166	21.0102	5.13485e-06	1.40769e-05
50509	COL5A3	collagen type V alpha 3 chain	-0.981057	4.61926	19.0606	1.39551e-05	3.5746e-05
50943	FOXP3	forkhead box P3	-0.9813	1.10837	31.6877	2.34001e-08	9.15872e-08
440387	CTRB2	chymotrypsinogen B2	-0.981577	-3.3751	17.2703	3.5143e-05	8.46439e-05
7804	LRP8	LDL receptor related protein 8	-0.981656	2.19974	49.7735	3.18301e-12	2.21817e-11
100462983	MTRNR2L3	MT-RNR2 like 3 (pseudogene)	-0.981692	-1.71458	19.7878	9.60447e-06	2.51988e-05
122416	ANKRD9	ankyrin repeat domain 9	-0.982019	5.01811	34.8588	4.82429e-09	2.08835e-08
83895	KRTAP1-5	keratin associated protein 1-5	-0.982107	-3.65673	13.2229	0.000290388	0.000606818
254295	PHYHD1	phytanoyl-CoA dioxygenase domain containing 1	-0.982193	4.44331	20.292	7.41612e-06	1.9856e-05
6334	SCN8A	sodium voltage-gated channel alpha subunit 8	-0.982431	2.02717	26.6642	2.91021e-07	9.65467e-07
101929290	LOC101929290	uncharacterized LOC101929290	-0.982935	-1.57019	40.8605	2.4843e-10	1.29687e-09
646658	SYNDIG1L	synapse differentiation inducing 1 like	-0.983018	-0.507079	20.6321	6.23062e-06	1.6898e-05
100170841	EPOP	elongin BC and polycomb repressive complex 2 associated protein	-0.983224	1.7862	55.7108	1.79725e-13	1.50697e-12
100272228	EOLA2-DT	EOLA2 divergent transcript	-0.983349	1.64873	29.2945	7.75133e-08	2.79062e-07
165545	DQX1	DEAQ-box RNA dependent ATPase 1	-0.983454	-2.21712	11.1351	0.000877689	0.00169788
729956	SHISA7	shisa family member 7	-0.983635	-3.30379	27.5719	1.842e-07	6.30949e-07
554210	MIR429	microRNA 429	-0.983852	-2.48047	15.2325	0.000101295	0.000226566
105372273	LOC105372273	uncharacterized LOC105372273	-0.984024	-0.27817	45.8334	2.17032e-11	1.33942e-10
2275	FHL3	four and a half LIM domains 3	-0.984798	3.87604	72.2204	6.75886e-17	9.48113e-16
642935	ADAMTS7P4	ADAMTS7 pseudogene 4	-0.985157	-1.14202	29.074	8.65799e-08	3.09751e-07
29942	PURG	purine rich element binding protein G	-0.985327	0.122012	16.1651	6.23359e-05	0.000144003
3266	ERAS	ES cell expressed Ras	-0.985707	-2.82641	21.9225	3.22223e-06	9.12021e-06
693232	MIR647	microRNA 647	-0.986064	-0.552507	28.0519	1.44684e-07	5.02978e-07
24137	KIF4A	kinesin family member 4A	-0.986211	2.04727	34.9011	4.72397e-09	2.05262e-08
196913	LINC01599	long intergenic non-protein coding RNA 1599	-0.986346	0.798603	52.4917	8.51552e-13	6.48773e-12
7517	XRCC3	X-ray repair cross complementing 3	-0.986435	2.87792	89.2643	2.28495e-20	5.70852e-19
148738	HJV	hemojuvelin BMP co-receptor	-0.986639	-1.27395	8.17116	0.00434289	0.00745515
81563	C1orf21	chromosome 1 open reading frame 21	-0.98676	4.35871	50.9489	1.79887e-12	1.30445e-11
27086	FOXP1	forkhead box P1	-0.986889	5.4948	95.6158	1.20525e-21	3.69058e-20
3963	LGALS7	galectin 7	-0.986916	-3.11606	14.4872	0.000149529	0.000326056
64901	RANBP17	RAN binding protein 17	-0.987008	1.47062	36.3411	2.31265e-09	1.05038e-08
57593	EBF4	EBF family member 4	-0.987211	4.02754	42.9173	9.0456e-11	5.09207e-10
84695	LOXL3	lysyl oxidase like 3	-0.987228	2.63419	61.8792	9.27617e-15	9.38512e-14
100130892	RPL7P32	ribosomal protein L7 pseudogene 32	-0.987409	-2.11407	41.4738	1.83751e-10	9.79928e-10
83643	CCDC3	coiled-coil domain containing 3	-0.987466	4.49446	29.3853	7.4065e-08	2.67606e-07
285629	LINC02159	long intergenic non-protein coding RNA 2159	-0.988469	0.567386	6.0801	0.0138351	0.0216795
80178	TEDC2	tubulin epsilon and delta complex 2	-0.988558	1.11666	36.3072	2.35187e-09	1.06679e-08
285419	LINC01091	long intergenic non-protein coding RNA 1091	-0.9889	0.534327	31.18	3.01559e-08	1.1566e-07
55771	PRR11	proline rich 11	-0.98967	2.25383	40.2381	3.37481e-10	1.72658e-09
204010	RPSAP52	ribosomal protein SA pseudogene 52	-0.989689	-2.67365	11.5604	0.000699849	0.00137617
100128882	ZFPM1-AS1	ZFPM1 antisense RNA 1	-0.989706	-2.24276	24.5126	8.63543e-07	2.66865e-06
200810	ALG1L1P	ALG1 like 1, pseudogene	-0.990424	-0.859258	22.9939	1.86707e-06	5.47643e-06
100113386	UCKL1-AS1	UCKL1 antisense RNA 1	-0.991137	-0.313321	29.262	7.87856e-08	2.8338e-07
55753	OGDHL	oxoglutarate dehydrogenase L	-0.991206	8.20887	17.2511	3.54942e-05	8.54273e-05
3788	KCNS2	potassium voltage-gated channel modifier subfamily S member 2	-0.991553	-1.94285	12.6004	0.00040327	0.000822829
9722	NOS1AP	nitric oxide synthase 1 adaptor protein	-0.991956	0.830205	22.2754	2.6917e-06	7.7143e-06
533	ATP6V0B	ATPase H+ transporting V0 subunit b	-0.992012	7.15777	65.3944	1.72984e-15	1.95074e-14
101929901	FOXO6-AS1	FOXO6 antisense RNA 1	-0.992037	-3.07637	17.0953	3.84756e-05	9.20904e-05
84206	MEX3B	mex-3 RNA binding family member B	-0.99228	1.41309	68.552	3.84827e-16	4.83912e-15
644903	GCC2-AS1	GCC2 antisense RNA 1	-0.992348	-1.41612	65.8195	1.41239e-15	1.62093e-14
25956	SEC31B	SEC31 homolog B, COPII coat complex component	-0.992656	3.00369	40.8836	2.45633e-10	1.28292e-09
106479835	RNU6-610P	RNA, U6 small nuclear 610, pseudogene	-0.993242	-3.44471	22.2648	2.70629e-06	7.75182e-06
6664	SOX11	SRY-box transcription factor 11	-0.993849	1.88214	8.49165	0.00364578	0.00634718
101928940	LOC101928940	uncharacterized LOC101928940	-0.994061	-2.30282	12.0911	0.000528017	0.00105782
54757	FAM20A	FAM20A golgi associated secretory pathway pseudokinase	-0.994252	4.30404	24.8535	7.26619e-07	2.27257e-06
729565	NDUFB8P2	NADH:ubiquinone oxidoreductase subunit B8 pseudogene 2	-0.9946	-2.766	41.3599	1.94333e-10	1.03264e-09
106481850	RN7SL566P	RNA, 7SL, cytoplasmic 566, pseudogene	-0.995577	-3.25193	26.25	3.58651e-07	1.17685e-06
100500850	MIR3682	microRNA 3682	-0.995704	-2.07569	34.0466	7.22289e-09	3.04352e-08
5768	QSOX1	quiescin sulfhydryl oxidase 1	-0.995775	7.65501	63.1688	5.00572e-15	5.27264e-14
140687	GCNT7	glucosaminyl (N-acetyl) transferase family member 7	-0.995961	-2.07387	31.9596	2.04292e-08	8.07562e-08
407014	MIR25	microRNA 25	-0.996117	-1.77766	32.3767	1.65914e-08	6.6254e-08
60482	SLC5A7	solute carrier family 5 member 7	-0.99634	-1.06708	6.36229	0.0118085	0.0187257
63928	CHP2	calcineurin like EF-hand protein 2	-0.996549	-1.27789	6.19923	0.0129391	0.0203614
388714	FMO6P	flavin containing dimethylaniline monoxygenase 6, pseudogene	-0.996605	-2.72078	17.6341	2.91161e-05	7.10568e-05
85407	NKD1	NKD inhibitor of WNT signaling pathway 1	-0.99669	0.824593	17.2028	3.63927e-05	8.74275e-05
150776	SMPD4BP	sphingomyelin phosphodiesterase 4B, pseudogene	-0.996698	3.87384	91.1521	9.51096e-21	2.51538e-19
100420110	SCYL2P1	SCYL2 pseudogene 1	-0.99718	-3.07053	37.713	1.17294e-09	5.54322e-09
388796	SNHG17	small nucleolar RNA host gene 17	-0.997222	3.8471	97.3452	5.42562e-22	1.75181e-20
27231	NMRK2	nicotinamide riboside kinase 2	-0.997245	5.07506	3.08766	0.0791884	0.107103
692076	SNORD7	small nucleolar RNA, C/D box 7	-0.997338	-3.1346	21.4211	4.16211e-06	1.15521e-05
101928596	LOC101928596	uncharacterized LOC101928596	-0.997536	-1.75881	8.072	0.00458502	0.00783261
114822	RHPN1	rhophilin Rho GTPase binding protein 1	-0.997932	4.97887	40.8188	2.53591e-10	1.32149e-09
85452	CFAP74	cilia and flagella associated protein 74	-0.998124	-0.403951	19.8391	9.35494e-06	2.46095e-05
1506	CTRL	chymotrypsin like	-0.99841	-3.35874	30.1341	5.08887e-08	1.88931e-07
3483	IGFALS	insulin like growth factor binding protein acid labile subunit	-0.998549	-0.173026	25.9634	4.1449e-07	1.34794e-06
57460	PPM1H	protein phosphatase, Mg2+/Mn2+ dependent 1H	-0.998735	5.14596	39.5481	4.74135e-10	2.36908e-09
442898	MIR324	microRNA 324	-0.998757	-3.32323	19.6609	1.02508e-05	2.67661e-05
254263	CNIH2	cornichon family AMPA receptor auxiliary protein 2	-0.998769	-0.783629	46.7245	1.40475e-11	8.92138e-11
3956	LGALS1	galectin 1	-0.998778	7.74179	48.795	5.12281e-12	3.4711e-11
100302149	MIR1249	microRNA 1249	-0.998779	-3.43142	26.1964	3.68485e-07	1.20703e-06
407975	MIR17HG	miR-17-92a-1 cluster host gene	-0.998815	-0.85225	23.1047	1.76474e-06	5.19879e-06
387694	SH2D4B	SH2 domain containing 4B	-0.998837	-2.30425	24.5524	8.46336e-07	2.61821e-06
4651	MYO10	myosin X	-0.998926	6.65115	46.236	1.78301e-11	1.11564e-10
55138	FAM90A1	family with sequence similarity 90 member A1	-0.99906	0.357609	34.782	5.01172e-09	2.16362e-08
283693	ACTG1P17	actin gamma 1 pseudogene 17	-0.999072	-1.00343	47.8067	8.28796e-12	5.44089e-11
407018	MIR27A	microRNA 27a	-0.999467	-3.39807	16.3749	5.58986e-05	0.00013016
9284	NPIPA1	nuclear pore complex interacting protein family member A1	-0.9998	1.95094	56.7569	1.08548e-13	9.3548e-13
8718	TNFRSF25	TNF receptor superfamily member 25	-1.00002	2.82592	39.9757	3.84042e-10	1.94751e-09
101340251	SNORD124	small nucleolar RNA, C/D box 124	-1.00043	-3.54651	22.8284	2.0311e-06	5.92575e-06
100861430	PDCD6IPP1	PDCD6IP pseudogene 1	-1.00068	-2.26305	16.1299	6.3484e-05	0.000146444
339894	LINC00880	long intergenic non-protein coding RNA 880	-1.00087	-3.04766	22.322	2.62848e-06	7.54039e-06
85028	SNHG12	small nucleolar RNA host gene 12	-1.00091	3.65724	39.7927	4.20286e-10	2.1194e-09
401247	LINC00243	long intergenic non-protein coding RNA 243	-1.0012	-2.80405	33.2687	1.0637e-08	4.3626e-08
339059	LOC339059	uncharacterized LOC339059	-1.00129	-3.11145	19.187	1.30766e-05	3.35995e-05
699	BUB1	BUB1 mitotic checkpoint serine/threonine kinase	-1.00165	2.36133	33.9494	7.58091e-09	3.18276e-08
101927667	LINC01535	long intergenic non-protein coding RNA 1535	-1.00186	-0.135507	33.9734	7.49043e-09	3.14668e-08
101929439	LOC101929439	uncharacterized LOC101929439	-1.00235	-3.06198	22.8448	2.0142e-06	5.87892e-06
390660	ADAMTS7P1	ADAMTS7 pseudogene 1	-1.00235	-2.76989	29.4891	7.03072e-08	2.5496e-07
112268105	SBNO1-AS1	SBNO1 antisense RNA 1	-1.00247	0.481191	38.7242	7.11792e-10	3.47543e-09
106480286	BNIP3P11	BCL2 interacting protein 3 pseudogene 11	-1.00281	-1.44072	53.572	5.04869e-13	3.96879e-12
283596	SNHG10	small nucleolar RNA host gene 10	-1.00306	1.55734	70.0273	1.91025e-16	2.52442e-15
100421695	BNIP3P10	BCL2 interacting protein 3 pseudogene 10	-1.0032	-3.21732	24.361	9.32522e-07	2.86731e-06
11230	PRAF2	PRA1 domain family member 2	-1.00353	4.40449	107.997	4.1034e-24	1.9144e-22
27232	GNMT	glycine N-methyltransferase	-1.00363	-0.439789	21.5633	3.8707e-06	1.07952e-05
2785	GNG3	G protein subunit gamma 3	-1.00383	-1.72964	65.1569	1.93706e-15	2.16445e-14
400451	FAM174B	family with sequence similarity 174 member B	-1.00392	4.29213	28.5531	1.12464e-07	3.96681e-07
269	AMHR2	anti-Mullerian hormone receptor type 2	-1.00393	-3.20111	19.5946	1.06058e-05	2.76236e-05
124930	ANKRD13B	ankyrin repeat domain 13B	-1.00464	2.8011	39.3993	5.10215e-10	2.54262e-09
8284	KDM5D	lysine demethylase 5D	-1.00472	4.17418	7.95666	0.00488408	0.00830997
1238	ACKR2	atypical chemokine receptor 2	-1.00485	0.84425	34.2539	6.51529e-09	2.76783e-08
26499	PLEK2	pleckstrin 2	-1.00496	4.00643	30.0893	5.20451e-08	1.92845e-07
286442	LINC01281	long intergenic non-protein coding RNA 1281	-1.00504	-3.48428	12.8333	0.000356589	0.000734219
4146	MATN1	matrilin 1	-1.00512	-1.76021	58.9383	3.80091e-14	3.52437e-13
692205	SNORD89	small nucleolar RNA, C/D box 89	-1.00544	-1.69771	24.4841	8.76117e-07	2.70389e-06
100506125	ADCY6-DT	ADCY6 divergent transcript	-1.00602	-1.20757	30.7744	3.69346e-08	1.3985e-07
105369760	TUBA1B-AS1	TUBA1B antisense RNA 1	-1.00605	-2.43078	46.6306	1.47055e-11	9.30228e-11
340359	KLHL38	kelch like family member 38	-1.00629	-1.97148	19.0658	1.39179e-05	3.5664e-05
101927957	LINC01572	long intergenic non-protein coding RNA 1572	-1.0067	-1.21924	38.0339	1.00092e-09	4.77704e-09
643854	CTAGE9	CTAGE family member 9	-1.00674	-1.11377	14.6506	0.000137278	0.000301144
222052	TTC4P1	tetratricopeptide repeat domain 4 pseudogene 1	-1.00728	-1.80421	9.19206	0.00249213	0.00446644
5321	PLA2G4A	phospholipase A2 group IVA	-1.00751	2.9623	34.8443	4.85904e-09	2.10163e-08
23162	MAPK8IP3	mitogen-activated protein kinase 8 interacting protein 3	-1.00758	6.09193	55.9395	1.60962e-13	1.3566e-12
199746	U2AF1L4	U2 small nuclear RNA auxiliary factor 1 like 4	-1.00783	2.98909	104.173	2.35568e-23	9.51482e-22
1164	CKS2	CDC28 protein kinase regulatory subunit 2	-1.00853	3.53803	54.0627	3.98279e-13	3.17781e-12
100506915	CHRM3-AS2	CHRM3 antisense RNA 2	-1.00869	-1.6442	21.6165	3.76681e-06	1.05338e-05
4878	NPPA	natriuretic peptide A	-1.00922	-2.63504	28.9225	9.34212e-08	3.32565e-07
347404	LANCL3	LanC like family member 3	-1.00974	-0.639426	23.203	1.67875e-06	4.96474e-06
692247	LMNTD2-AS1	LMNTD2 antisense RNA 1	-1.00981	3.1254	17.7255	2.77733e-05	6.80115e-05
105369364	LINC02701	long intergenic non-protein coding RNA 2701	-1.00989	-0.4686	24.2764	9.73406e-07	2.9833e-06
554202	MIR31HG	MIR31 host gene	-1.0101	-0.794009	13.2886	0.000280507	0.000587471
1089	CEACAM4	CEA cell adhesion molecule 4	-1.01047	-0.856719	30.6828	3.86672e-08	1.46038e-07
137735	ABRA	actin binding Rho activating protein	-1.01048	-2.29679	17.2181	3.61046e-05	8.67957e-05
50514	DELEC1	deleted in esophageal cancer 1	-1.01076	-3.34319	22.2015	2.79496e-06	7.98818e-06
64332	NFKBIZ	NFKB inhibitor zeta	-1.01103	5.19685	26.4028	3.3203e-07	1.09435e-06
100505625	LINC02102	long intergenic non-protein coding RNA 2102	-1.01127	-2.65785	34.0594	7.17717e-09	3.02733e-08
286749	STON1-GTF2A1L	STON1-GTF2A1L readthrough	-1.0115	-1.9219	14.2981	0.000165094	0.000357405
105378753	LINC02777	long intergenic non-protein coding RNA 2777	-1.01157	1.11924	53.4268	5.416e-13	4.24468e-12
8351	H3C4	H3 clustered histone 4	-1.01165	-1.02161	28.0964	1.41476e-07	4.92404e-07
147685	C19orf18	chromosome 19 open reading frame 18	-1.01189	-0.780429	48.6608	5.46815e-12	3.68705e-11
148014	TTC9B	tetratricopeptide repeat domain 9B	-1.0123	-1.96944	47.2957	1.06315e-11	6.87175e-11
400946	LINC00954	long intergenic non-protein coding RNA 954	-1.01259	0.206754	23.0879	1.7799e-06	5.24002e-06
341405	ANKRD33	ankyrin repeat domain 33	-1.01291	-2.3638	13.2387	0.00028798	0.000602211
6286	S100P	S100 calcium binding protein P	-1.01298	1.68583	6.42602	0.0113947	0.0181248
105375431	LOC105375431	uncharacterized LOC105375431	-1.01311	-1.33852	11.3066	0.000801038	0.00156095
3362	HTR6	5-hydroxytryptamine receptor 6	-1.0134	0.188689	7.15637	0.00758952	0.0124864
6866	TAC3	tachykinin precursor 3	-1.01367	-3.16653	11.0329	0.00092688	0.00178655
644353	ZCCHC18	zinc finger CCHC-type containing 18	-1.01401	-0.751375	57.6696	6.99531e-14	6.20481e-13
101927768	HDAC2-AS2	HDAC2 and HS3ST5 antisense RNA 2	-1.01404	-1.05709	80.8414	1.16522e-18	2.14841e-17
100874048	DGUOK-AS1	DGUOK antisense RNA 1	-1.01441	-0.864191	53.9846	4.1357e-13	3.29349e-12
4117	MAK	male germ cell associated kinase	-1.01447	-0.0741759	50.0658	2.76161e-12	1.94352e-11
28642	TRAV39	T cell receptor alpha variable 39	-1.01466	-2.57579	19.6472	1.03229e-05	2.69442e-05
26266	SLC13A4	solute carrier family 13 member 4	-1.01484	0.792527	38.9452	6.38252e-10	3.13702e-09
55321	TMEM74B	transmembrane protein 74B	-1.01489	2.4755	26.9038	2.57905e-07	8.62357e-07
10437	IFI30	IFI30 lysosomal thiol reductase	-1.015	0.955817	42.5759	1.06944e-10	5.92859e-10
440346	CDR2-DT	CDR2 divergent transcript	-1.01501	-2.82936	32.2818	1.73952e-08	6.93037e-08
116832	RPL39L	ribosomal protein L39 like	-1.01505	1.92448	59.0108	3.67087e-14	3.40988e-13
54751	FBLIM1	filamin binding LIM protein 1	-1.01512	5.65338	63.9709	3.41204e-15	3.68752e-14
55357	TBC1D2	TBC1 domain family member 2	-1.01527	4.58342	54.5285	3.18019e-13	2.57913e-12
3908	LAMA2	laminin subunit alpha 2	-1.01536	3.57352	27.7912	1.6496e-07	5.69365e-07
292	SLC25A5	solute carrier family 25 member 5	-1.01548	8.4542	44.6326	3.90398e-11	2.32104e-10
105369490	LINC02550	long intergenic non-protein coding RNA 2550	-1.01597	-2.72304	26.4508	3.24081e-07	1.0695e-06
5997	RGS2	regulator of G protein signaling 2	-1.01649	5.16896	41.7784	1.58215e-10	8.54724e-10
2949	GSTM5	glutathione S-transferase mu 5	-1.01676	2.35886	10.67	0.00112516	0.00214033
105375050	LOC105375050	uncharacterized LOC105375050	-1.01703	-2.14004	10.8107	0.00104363	0.00199418
57555	NLGN2	neuroligin 2	-1.01708	4.74459	81.3925	9.00092e-19	1.69418e-17
6554	SLC10A1	solute carrier family 10 member 1	-1.01721	-1.87491	9.27471	0.00238312	0.00428549
8208	CHAF1B	chromatin assembly factor 1 subunit B	-1.01726	2.38632	84.1851	2.43651e-19	5.07875e-18
220134	SKA1	spindle and kinetochore associated complex subunit 1	-1.01735	0.413938	37.0054	1.66446e-09	7.71508e-09
106480195	RNU1-138P	RNA, U1 small nuclear 138, pseudogene	-1.01762	-3.49079	12.5438	0.000415516	0.000845905
54210	TREM1	triggering receptor expressed on myeloid cells 1	-1.01773	1.9032	18.2259	2.1451e-05	5.3469e-05
388182	SPATA41	spermatogenesis associated 41	-1.01806	-1.40166	69.7247	2.20516e-16	2.89572e-15
400612	PRR29-AS1	PRR29 antisense RNA 1	-1.01844	-3.09078	25.8202	4.45603e-07	1.4392e-06
126868	MAB21L3	mab-21 like 3	-1.01848	1.9558	12.0704	0.000533835	0.00106916
9723	SEMA3E	semaphorin 3E	-1.01863	0.301528	7.21946	0.00732915	0.0120973
339403	RXFP4	relaxin family peptide/INSL5 receptor 4	-1.01882	-1.85094	9.92904	0.00167436	0.00308798
3667	IRS1	insulin receptor substrate 1	-1.01914	4.94977	44.934	3.36875e-11	2.02369e-10
54869	EPS8L1	EPS8 like 1	-1.01939	4.43651	18.2775	2.08875e-05	5.22086e-05
28802	IGLV3-12	immunoglobulin lambda variable 3-12	-1.01979	-2.67699	11.9022	0.000583639	0.0011639
84787	KMT5C	lysine methyltransferase 5C	-1.02023	3.02024	85.7053	1.1983e-19	2.63817e-18
100129940	HMGA2-AS1	HMGA2 antisense RNA 1	-1.02033	-0.89237	11.733	0.000638503	0.0012638
100507308	TARID	TCF21 antisense RNA inducing promoter demethylation	-1.02039	-0.935797	17.4016	3.28341e-05	7.94302e-05
118490	MSS51	MSS51 mitochondrial translational activator	-1.02059	0.323337	58.2253	5.35453e-14	4.83749e-13
100129480	MKRN2OS	MKRN2 opposite strand	-1.02108	-0.39803	27.446	1.96254e-07	6.69584e-07
81491	GPR63	G protein-coupled receptor 63	-1.02148	0.107546	56.1297	1.46851e-13	1.24491e-12
8489	RPL23AP3	ribosomal protein L23a pseudogene 3	-1.02155	-3.36007	29.037	8.82041e-08	3.15019e-07
10417	SPON2	spondin 2	-1.02191	7.14712	19.7669	9.708e-06	2.54512e-05
653567	TMEM236	transmembrane protein 236	-1.02201	-0.381514	24.4375	8.97055e-07	2.76522e-06
199731	CADM4	cell adhesion molecule 4	-1.02214	5.0882	28.1715	1.36238e-07	4.74992e-07
57053	CHRNA10	cholinergic receptor nicotinic alpha 10 subunit	-1.02218	-0.385773	51.438	1.41892e-12	1.04834e-11
6876	TAGLN	transgelin	-1.02242	7.58977	28.9632	9.15352e-08	3.26354e-07
220004	PPP1R32	protein phosphatase 1 regulatory subunit 32	-1.02265	1.00213	82.7715	4.71855e-19	9.38331e-18
10349	ABCA10	ATP binding cassette subfamily A member 10	-1.02276	0.839869	40.746	2.62826e-10	1.3655e-09
57451	TENM2	teneurin transmembrane protein 2	-1.02283	1.93603	12.2185	0.000493543	0.000993258
101927533	NA	NA	-1.02342	-2.20703	38.1316	9.53755e-10	4.57085e-09
85480	TSLP	thymic stromal lymphopoietin	-1.02517	0.567082	15.2597	9.98686e-05	0.000223616
284434	NWD1	NACHT and WD repeat domain containing 1	-1.0255	0.876633	23.6138	1.36245e-06	4.08931e-06
51032	CELA2B	chymotrypsin like elastase 2B	-1.02614	-2.9507	36.3539	2.298e-09	1.04464e-08
339789	LINC00299	long intergenic non-protein coding RNA 299	-1.02651	-1.0537	20.5764	6.4108e-06	1.73481e-05
339488	TFAP2E	transcription factor AP-2 epsilon	-1.02651	-0.757864	72.1544	6.97302e-17	9.74861e-16
106480521	RN7SL608P	RNA, 7SL, cytoplasmic 608, pseudogene	-1.02679	-1.68422	39.0339	6.10945e-10	3.01135e-09
102724301	NECTIN1-DT	NECTIN1 divergent transcript	-1.0272	-2.58334	38.7323	7.08964e-10	3.46325e-09
8512	MBL1P	mannose binding lectin 1, pseudogene	-1.02724	-0.634414	25.866	4.35406e-07	1.41021e-06
100128006	ARHGAP44-AS1	ARHGAP44 and MYOCD antisense RNA 1	-1.02777	-3.54793	21.0526	5.02461e-06	1.37912e-05
83729	INHBE	inhibin subunit beta E	-1.02777	1.79242	12.2555	0.00048397	0.000975125
57571	CARNS1	carnosine synthase 1	-1.02804	0.315414	81.125	1.02014e-18	1.90631e-17
85329	LGALS12	galectin 12	-1.02894	1.75737	11.2075	0.000844477	0.00163868
83401	ELOVL3	ELOVL fatty acid elongase 3	-1.029	-1.89498	28.0856	1.42252e-07	4.94772e-07
761	CA3	carbonic anhydrase 3	-1.02952	1.00702	32.3808	1.65573e-08	6.61558e-08
102724094	MUC12-AS1	MUC12 antisense RNA 1	-1.02957	0.284696	12.4314	0.000440966	0.000894121
487	ATP2A1	ATPase sarcoplasmic/endoplasmic reticulum Ca2+ transporting 1	-1.02965	1.17638	30.8976	3.47279e-08	1.31759e-07
100874006	TTC3-AS1	TTC3 antisense RNA 1	-1.02985	-3.11366	36.0843	2.62655e-09	1.18286e-08
28960	DCPS	decapping enzyme, scavenger	-1.02999	4.46557	58.7999	4.06254e-14	3.74356e-13
414189	AGAP6	ArfGAP with GTPase domain, ankyrin repeat and PH domain 6	-1.03001	2.36492	54.1413	3.8341e-13	3.07098e-12
79747	ADGB	androglobin	-1.03017	-2.9319	18.5813	1.78597e-05	4.51296e-05
6795	AURKC	aurora kinase C	-1.0304	0.113847	76.976	7.16251e-18	1.16354e-16
3236	HOXD10	homeobox D10	-1.03062	3.48087	18.6178	1.75267e-05	4.43368e-05
7118	TMSB4XP4	TMSB4X pseudogene 4	-1.03075	-0.361801	51.3005	1.51677e-12	1.1135e-11
3213	HOXB3	homeobox B3	-1.03092	4.78356	59.8165	2.49338e-14	2.3702e-13
389197	C4orf50	chromosome 4 open reading frame 50	-1.03115	-2.52982	17.5302	3.07222e-05	7.46779e-05
2627	GATA6	GATA binding protein 6	-1.03206	2.3271	45.5622	2.47775e-11	1.51429e-10
84659	RNASE7	ribonuclease A family member 7	-1.03237	-3.03327	21.598	3.80253e-06	1.06237e-05
401647	GOLGA7B	golgin A7 family member B	-1.0325	1.95398	22.5444	2.34698e-06	6.77499e-06
23467	NPTXR	neuronal pentraxin receptor	-1.03285	3.67566	38.1967	9.23606e-10	4.4325e-09
146850	PIK3R6	phosphoinositide-3-kinase regulatory subunit 6	-1.03293	1.89839	33.4269	9.83156e-09	4.05791e-08
144455	E2F7	E2F transcription factor 7	-1.03293	0.620947	28.9769	9.09038e-08	3.24159e-07
148870	CCDC27	coiled-coil domain containing 27	-1.03324	-2.51935	21.2472	4.54887e-06	1.25517e-05
55859	BEX1	brain expressed X-linked 1	-1.03326	2.07184	10.9307	0.000978868	0.00187891
147011	PROCA1	protein interacting with cyclin A1	-1.03331	2.11444	44.951	3.34065e-11	2.00855e-10
105371130	MFSD13B	major facilitator superfamily domain containing 13B (pseudogene)	-1.03375	-1.24674	37.0199	1.6525e-09	7.67161e-09
10686	CLDN16	claudin 16	-1.03391	3.9769	8.13424	0.00443147	0.00758902
284739	C20orf204	chromosome 20 open reading frame 204	-1.03418	-0.110651	50.7814	1.95111e-12	1.40796e-11
11281	POU6F2	POU class 6 homeobox 2	-1.03426	-1.77599	19.4083	1.16709e-05	3.02194e-05
5470	PPEF2	protein phosphatase with EF-hand domain 2	-1.03462	-3.18719	20.4864	6.71305e-06	1.80999e-05
100271594	RPS3AP38	RPS3A pseudogene 38	-1.03481	-2.39816	29.9515	5.57629e-08	2.05776e-07
7869	SEMA3B	semaphorin 3B	-1.03504	5.79793	34.891	4.74768e-09	2.0612e-08
51380	CSAD	cysteine sulfinic acid decarboxylase	-1.03541	4.21546	60.2465	2.02861e-14	1.96161e-13
100421173	LOC100421173	thyroid hormone receptor interactor 11 pseudogene	-1.03546	-3.20524	25.4313	5.42389e-07	1.72734e-06
105371049	PKD1-AS1	PKD1 antisense RNA 1	-1.0356	-1.17858	46.6092	1.48603e-11	9.38906e-11
9493	KIF23	kinesin family member 23	-1.03571	2.36414	66.2317	1.16055e-15	1.35132e-14
154442	BVES-AS1	BVES antisense RNA 1	-1.03589	-2.93418	19.5303	1.0962e-05	2.85047e-05
619445	RPL10P3	ribosomal protein L10 pseudogene 3	-1.03605	-1.08271	41.2318	2.0696e-10	1.09498e-09
51148	CERCAM	cerebral endothelial cell adhesion molecule	-1.03629	5.33097	47.7195	8.64802e-12	5.65841e-11
53342	IL17D	interleukin 17D	-1.03633	-0.656118	65.0798	2.00967e-15	2.24314e-14
493821	ZNF603P	zinc finger protein 603, pseudogene	-1.03654	-3.36377	17.9644	2.45486e-05	6.06731e-05
100287482	SMKR1	small lysine rich protein 1	-1.03696	0.0161235	27.5989	1.81715e-07	6.23155e-07
391135	RPL4P3	ribosomal protein L4 pseudogene 3	-1.03746	-1.85626	25.2679	5.89111e-07	1.86697e-06
100129931	LOC100129931	uncharacterized LOC100129931	-1.03746	-2.52051	31.5442	2.51378e-08	9.78048e-08
407010	MIR23A	microRNA 23a	-1.03769	-2.77613	17.2069	3.63152e-05	8.72716e-05
150	ADRA2A	adrenoceptor alpha 2A	-1.03769	2.09096	22.9667	1.89313e-06	5.54817e-06
4053	LTBP2	latent transforming growth factor beta binding protein 2	-1.0378	5.99514	28.1947	1.34658e-07	4.69776e-07
374973	TEX38	testis expressed 38	-1.03832	-2.40435	41.7516	1.60304e-10	8.64212e-10
29990	PILRB	paired immunoglobin like type 2 receptor beta	-1.03835	3.2083	24.9718	6.84356e-07	2.14718e-06
106144529	GRPEL2-AS1	GRPEL2 antisense RNA 1	-1.03865	-2.82042	21.7022	3.60568e-06	1.01227e-05
388344	RPL13P12	ribosomal protein L13 pseudogene 12	-1.03879	3.67071	40.2832	3.30073e-10	1.69159e-09
101928231	CT69	cancer/testis associated transcript 69	-1.03928	-0.505537	12.1738	0.000505382	0.00101531
9034	CCRL2	C-C motif chemokine receptor like 2	-1.03967	2.88811	31.8773	2.12864e-08	8.38731e-08
1750	DLX6	distal-less homeobox 6	-1.04	-1.54778	18.7463	1.64049e-05	4.16563e-05
5918	RARRES1	retinoic acid receptor responder 1	-1.04063	4.39997	15.207	0.000102653	0.000229405
284047	CCDC144BP	coiled-coil domain containing 144B, pseudogene	-1.04082	0.381088	22.675	2.19601e-06	6.37464e-06
440	ASNS	asparagine synthetase (glutamine-hydrolyzing)	-1.041	4.86462	72.2675	6.61044e-17	9.30436e-16
23117	NPIPB3	nuclear pore complex interacting protein family member B3	-1.04119	0.714491	40.1813	3.47054e-10	1.77119e-09
100419185	PDLIM1P4	PDZ and LIM domain 1 pseudogene 4	-1.0415	-1.60528	39.0298	6.12165e-10	3.01665e-09
10057	ABCC5	ATP binding cassette subfamily C member 5	-1.04177	5.64195	82.2596	5.99687e-19	1.16356e-17
341277	OVCH2	ovochymase 2	-1.04197	0.692863	7.29297	0.00703724	0.0116461
1378	CR1	complement C3b/C4b receptor 1 (Knops blood group)	-1.04227	2.06271	19.3421	1.20744e-05	3.11941e-05
79713	IGFLR1	IGF like family receptor 1	-1.04228	1.13399	60.1529	2.12162e-14	2.0411e-13
100192386	FLJ16779	uncharacterized LOC100192386	-1.04268	1.37686	8.88209	0.00294817	0.00521621
81544	GDPD5	glycerophosphodiester phosphodiesterase domain containing 5	-1.04336	3.38905	60.9504	1.44747e-14	1.42557e-13
375607	NAT16	N-acetyltransferase 16 (putative)	-1.04352	-1.57302	9.42742	0.00219428	0.00397032
84072	HORMAD1	HORMA domain containing 1	-1.04355	-2.77035	17.5221	3.08512e-05	7.49651e-05
157807	CLVS1	clavesin 1	-1.0441	-1.60366	19.336	1.21124e-05	3.12807e-05
100873741	RNU6-26P	RNA, U6 small nuclear 26, pseudogene	-1.04414	-3.20048	20.679	6.08295e-06	1.65126e-05
100271425	RPL21P94	ribosomal protein L21 pseudogene 94	-1.04436	-3.24812	25.7832	4.53995e-07	1.46357e-06
90342	FER1L5	fer-1 like family member 5	-1.04442	0.1547	29.401	7.34816e-08	2.65637e-07
100132247	NPIPB5	nuclear pore complex interacting protein family member B5	-1.04446	1.92894	25.3995	5.5119e-07	1.75349e-06
152015	ROPN1B	rhophilin associated tail protein 1B	-1.04462	-2.74504	30.0179	5.39378e-08	1.99537e-07
101929224	DDX59-AS1	DDX59 antisense RNA 1	-1.04467	-1.67713	27.3375	2.07279e-07	7.04768e-07
5580	PRKCD	protein kinase C delta	-1.04507	5.88684	44.7358	3.71163e-11	2.21174e-10
340277	FAM221A	family with sequence similarity 221 member A	-1.04602	2.28956	85.4997	1.3189e-19	2.88836e-18
10821	OR7E12P	olfactory receptor family 7 subfamily E member 12 pseudogene	-1.04607	-3.46728	17.3883	3.30619e-05	7.99626e-05
101752400	CAPN10-DT	CAPN10 divergent transcript	-1.04618	1.2605	45.6754	2.34449e-11	1.43836e-10
645121	CCNI2	cyclin I family member 2	-1.04623	0.59416	20.8994	5.43408e-06	1.48619e-05
784	CACNB3	calcium voltage-gated channel auxiliary subunit beta 3	-1.04633	4.38389	64.188	3.07613e-15	3.34364e-14
340120	ANKRD34B	ankyrin repeat domain 34B	-1.0468	0.106633	7.01059	0.008228	0.0134399
100506714	NUP50-DT	NUP50 divergent transcript	-1.0472	2.29094	94.4804	2.03622e-21	6.03914e-20
1269	CNR2	cannabinoid receptor 2	-1.04737	-1.76073	24.2556	9.83715e-07	3.01312e-06
133923	ZNF474	zinc finger protein 474	-1.04746	-1.44456	35.5578	3.41002e-09	1.51079e-08
101928991	CCDC92B	coiled-coil domain containing 92B	-1.04866	-1.1345	15.6108	8.31705e-05	0.000188608
4776	NFATC4	nuclear factor of activated T cells 4	-1.04933	4.12207	58.9197	3.83542e-14	3.55162e-13
100507551	PGLS-DT	PGLS divergent transcript	-1.04945	0.162297	92.919	4.19346e-21	1.1845e-19
931	MS4A1	membrane spanning 4-domains A1	-1.05031	0.973477	15.1907	0.00010353	0.000231191
100652939	MTND2P28	MT-ND2 pseudogene 28	-1.05033	8.47083	32.3918	1.64668e-08	6.58577e-08
150094	SIK1	salt inducible kinase 1	-1.05083	1.73176	11.3026	0.000802766	0.00156358
79987	SVEP1	sushi, von Willebrand factor type A, EGF and pentraxin domain containing 1	-1.05089	4.46229	20.3982	7.02357e-06	1.88686e-05
646595	UBE2CP2	ubiquitin conjugating enzyme E2 C pseudogene 2	-1.05116	-2.23415	42.4634	1.13016e-10	6.24191e-10
64753	CCDC136	coiled-coil domain containing 136	-1.05125	0.6986	50.3016	2.46285e-12	1.75047e-11
647042	GOLGA6L10	golgin A6 family like 10	-1.05131	-1.01142	38.5781	7.65039e-10	3.72315e-09
113828	FAM83F	family with sequence similarity 83 member F	-1.05184	4.06598	10.0967	0.00153005	0.00283949
101927635	PORCN-DT	PORCN divergent transcript	-1.05211	-2.64047	42.2415	1.26021e-10	6.91963e-10
7200	TRH	thyrotropin releasing hormone	-1.05221	-3.22305	16.3961	5.52876e-05	0.000128824
2596	GAP43	growth associated protein 43	-1.05227	-1.353	15.7397	7.77691e-05	0.000177125
27094	KCNMB3	potassium calcium-activated channel subfamily M regulatory beta subunit 3	-1.05339	0.723342	78.8064	3.02833e-18	5.19597e-17
85477	SCIN	scinderin	-1.0537	7.43946	20.5394	6.53343e-06	1.76546e-05
94086	HSPB9	heat shock protein family B (small) member 9	-1.05381	-1.61152	54.5283	3.18028e-13	2.57913e-12
51778	MYOZ2	myozenin 2	-1.05391	-1.95216	16.1183	6.38693e-05	0.000147251
150280	HORMAD2	HORMA domain containing 2	-1.05399	-2.17682	19.9305	8.92647e-06	2.35629e-05
57139	RGL3	ral guanine nucleotide dissociation stimulator like 3	-1.05421	5.15637	52.7592	7.4818e-13	5.75295e-12
339483	MTMR9LP	myotubularin related protein 9 like, pseudogene	-1.05421	2.9354	49.2563	4.09299e-12	2.81e-11
54443	ANLN	anillin, actin binding protein	-1.0544	3.21768	33.2869	1.05412e-08	4.32759e-08
149233	IL23R	interleukin 23 receptor	-1.05444	-2.62353	21.7564	3.50736e-06	9.87071e-06
399665	EEIG1	estrogen-induced osteoclastogenesis regulator 1	-1.05462	6.62291	40.0603	3.68366e-10	1.87167e-09
92749	DRC1	dynein regulatory complex subunit 1	-1.05477	-0.540482	11.8811	0.000590224	0.00117609
100874091	TM4SF1-AS1	TM4SF1 antisense RNA 1	-1.05491	-2.83984	20.726	5.93837e-06	1.61454e-05
89780	WNT3A	Wnt family member 3A	-1.05516	-2.19801	19.5849	1.06588e-05	2.77546e-05
1029	CDKN2A	cyclin dependent kinase inhibitor 2A	-1.05548	2.7079	23.7387	1.27873e-06	3.85474e-06
152110	NEK10	NIMA related kinase 10	-1.05559	0.823191	45.5736	2.46401e-11	1.50634e-10
653820	FAM72B	family with sequence similarity 72 member B	-1.05587	-1.76129	49.4022	3.81266e-12	2.63059e-11
200232	FAM209A	family with sequence similarity 209 member A	-1.05651	-3.11788	34.1155	6.9797e-09	2.94943e-08
197342	EME2	essential meiotic structure-specific endonuclease subunit 2	-1.05656	3.80346	54.1207	3.87272e-13	3.09356e-12
56244	BTNL2	butyrophilin like 2	-1.05661	-2.93501	23.003	1.85842e-06	5.45569e-06
51666	ASB4	ankyrin repeat and SOCS box containing 4	-1.05671	-0.585298	9.443	0.00217589	0.00393911
106481753	RN7SL145P	RNA, 7SL, cytoplasmic 145, pseudogene	-1.05716	-3.08122	33.9081	7.73798e-09	3.24345e-08
105375924	LOC105375924	uncharacterized LOC105375924	-1.05725	-2.17605	23.5562	1.40288e-06	4.19852e-06
8912	CACNA1H	calcium voltage-gated channel subunit alpha1 H	-1.05725	4.86809	32.6688	1.43431e-08	5.7787e-08
55655	NLRP2	NLR family pyrin domain containing 2	-1.05728	2.38899	12.8212	0.000358884	0.000738093
140606	SELENOM	selenoprotein M	-1.05734	5.71194	39.6177	4.58144e-10	2.2947e-09
432	ASGR1	asialoglycoprotein receptor 1	-1.058	0.764452	33.8558	7.94176e-09	3.32417e-08
728833	FAM72D	family with sequence similarity 72 member D	-1.05821	-2.56989	36.924	1.73286e-09	8.00355e-09
728489	DNLZ	DNL-type zinc finger	-1.05847	-2.07457	45.2685	2.86027e-11	1.73733e-10
84915	FAM222A	family with sequence similarity 222 member A	-1.05865	3.17122	20.0344	8.46319e-06	2.24264e-05
101927117	PLCG1-AS1	PLCG1 antisense RNA 1	-1.05972	-1.1295	50.4705	2.26895e-12	1.6182e-11
89837	ULK4P3	ULK4 pseudogene 3	-1.05988	-3.52654	17.5342	3.06583e-05	7.454e-05
51195	RAPGEFL1	Rap guanine nucleotide exchange factor like 1	-1.06012	2.56105	37.9438	1.04654e-09	4.97986e-09
3299	HSF4	heat shock transcription factor 4	-1.06015	5.60339	19.3848	1.18125e-05	3.05671e-05
388849	CCDC188	coiled-coil domain containing 188	-1.06053	-0.755524	44.7331	3.71636e-11	2.21393e-10
2676	GFRA3	GDNF family receptor alpha 3	-1.06054	-2.06253	14.2515	0.00016917	0.000365543
100507055	LRCOL1	leucine rich colipase like 1	-1.06098	-1.13905	19.8791	9.1649e-06	2.41463e-05
118881	COMTD1	catechol-O-methyltransferase domain containing 1	-1.06117	4.08179	47.2835	1.06955e-11	6.90883e-11
121273	C12orf54	chromosome 12 open reading frame 54	-1.06121	-2.97097	40.3875	3.13542e-10	1.61205e-09
5329	PLAUR	plasminogen activator, urokinase receptor	-1.06128	4.37512	47.5852	9.23306e-12	6.0109e-11
148206	ZNF714	zinc finger protein 714	-1.06154	2.28237	67.8286	5.42742e-16	6.62426e-15
3360	HTR4	5-hydroxytryptamine receptor 4	-1.06157	-2.73431	16.3935	5.53603e-05	0.000128965
145259	RPSAP4	ribosomal protein SA pseudogene 4	-1.06161	-2.96621	38.014	1.01083e-09	4.82102e-09
50649	ARHGEF4	Rho guanine nucleotide exchange factor 4	-1.06162	0.576966	16.944	4.16118e-05	9.90374e-05
100271276	RPL13AP11	ribosomal protein L13a pseudogene 11	-1.06186	-3.08557	21.4904	4.01743e-06	1.11774e-05
344892	RTP2	receptor transporter protein 2	-1.06189	-1.31026	8.80419	0.00307559	0.00542271
79412	KREMEN2	kringle containing transmembrane protein 2	-1.06201	-1.24475	22.7803	2.0814e-06	6.06059e-06
5443	POMC	proopiomelanocortin	-1.06203	-0.105868	38.5289	7.83849e-10	3.80133e-09
7373	COL14A1	collagen type XIV alpha 1 chain	-1.0621	5.68195	22.3171	2.63514e-06	7.55742e-06
727936	GXYLT2	glucoside xylosyltransferase 2	-1.06222	2.74082	27.6797	1.74477e-07	6.00219e-07
338097	PSME2P5	proteasome activator subunit 2 pseudogene 5	-1.06291	-3.46396	17.3719	3.33421e-05	8.06027e-05
1241	LTB4R	leukotriene B4 receptor	-1.06301	3.36099	59.6588	2.68938e-14	2.55184e-13
100507487	LINC02615	long intergenic non-protein coding RNA 2615	-1.06337	2.35967	45.0602	3.16695e-11	1.90743e-10
442590	SPDYE5	speedy/RINGO cell cycle regulator family member E5	-1.06437	-0.875852	54.5939	3.08109e-13	2.50456e-12
283131	NEAT1	nuclear paraspeckle assembly transcript 1	-1.06476	9.45855	42.8201	9.48757e-11	5.32499e-10
643770	LINC02453	long intergenic non-protein coding RNA 2453	-1.0651	-0.730091	63.9096	3.51312e-15	3.79085e-14
1302	COL11A2	collagen type XI alpha 2 chain	-1.06523	0.700296	46.6276	1.47276e-11	9.31341e-11
2786	GNG4	G protein subunit gamma 4	-1.06541	0.696214	12.1214	0.000519609	0.00104188
4826	NNAT	neuronatin	-1.06546	-0.550703	41.301	2.00044e-10	1.06163e-09
10267	RAMP1	receptor activity modifying protein 1	-1.06556	1.95374	17.2127	3.62061e-05	8.70196e-05
155060	LOC155060	AI894139 pseudogene	-1.06584	1.28277	39.9245	3.93846e-10	1.9943e-09
57631	LRCH2	leucine rich repeats and calponin homology domain containing 2	-1.06595	1.9484	29.6947	6.34221e-08	2.31529e-07
285489	DOK7	docking protein 7	-1.06599	2.00414	18.1978	2.17631e-05	5.42079e-05
6939	TCF15	transcription factor 15	-1.066	-0.282928	33.4398	9.76855e-09	4.03592e-08
101927087	LINC02516	long intergenic non-protein coding RNA 2516	-1.06603	-2.51333	20.1523	7.96652e-06	2.12342e-05
7349	UCN	urocortin	-1.0664	0.446569	30.5793	4.07226e-08	1.53215e-07
8091	HMGA2	high mobility group AT-hook 2	-1.06734	2.11722	6.36125	0.0118154	0.0187337
100506311	HOTAIRM1	HOXA transcript antisense RNA, myeloid-specific 1	-1.06762	3.20859	37.7213	1.16817e-09	5.52196e-09
60681	FKBP10	FKBP prolyl isomerase 10	-1.06772	7.19951	26.8677	2.62631e-07	8.7731e-07
150677	OTOS	otospiralin	-1.06797	-2.84765	8.97324	0.00280588	0.00498528
84623	KIRREL3	kirre like nephrin family adhesion molecule 3	-1.06803	-0.172505	16.7143	4.68724e-05	0.000110448
22895	RPH3A	rabphilin 3A	-1.06899	-1.38119	27.205	2.21575e-07	7.48351e-07
347	APOD	apolipoprotein D	-1.06957	3.18675	21.0366	5.06581e-06	1.3895e-05
100996385	LOC100996385	uncharacterized LOC100996385	-1.07026	-3.46325	18.0761	2.31733e-05	5.75135e-05
84446	BRSK1	BR serine/threonine kinase 1	-1.07069	2.19344	34.4167	6.00927e-09	2.56599e-08
4293	MAP3K9	mitogen-activated protein kinase kinase kinase 9	-1.07071	3.18141	53.7375	4.66081e-13	3.68481e-12
5858	PZP	PZP alpha-2-macroglobulin like	-1.07091	-0.923797	33.9459	7.59379e-09	3.18623e-08
101929110	CASC18	cancer susceptibility 18	-1.07161	-1.4353	34.7931	4.98414e-09	2.15216e-08
8572	PDLIM4	PDZ and LIM domain 4	-1.0717	3.66178	24.1986	1.01261e-06	3.09568e-06
100873638	RNA5SP383	RNA, 5S ribosomal pseudogene 383	-1.07211	-2.46073	31.8284	2.18123e-08	8.57825e-08
57106	NAT14	N-acetyltransferase 14 (putative)	-1.0722	4.62157	63.6333	4.0093e-15	4.27076e-14
64064	OXCT2	3-oxoacid CoA-transferase 2	-1.07277	-1.21859	23.9954	1.12252e-06	3.41161e-06
4488	MSX2	msh homeobox 2	-1.07313	0.0790781	21.2042	4.64993e-06	1.28152e-05
284338	PRR19	proline rich 19	-1.07318	-0.54477	70.5626	1.48198e-16	1.99658e-15
8174	MADCAM1	mucosal vascular addressin cell adhesion molecule 1	-1.07325	-0.738009	42.9286	8.99516e-11	5.06643e-10
8970	H2BC11	H2B clustered histone 11	-1.07345	-0.736245	36.9917	1.67573e-09	7.76384e-09
11077	HSF2BP	heat shock transcription factor 2 binding protein	-1.07346	-1.08345	74.0595	2.83321e-17	4.18949e-16
57060	PCBP4	poly(rC) binding protein 4	-1.07364	4.38581	87.606	4.94262e-20	1.15948e-18
285958	SNHG15	small nucleolar RNA host gene 15	-1.07447	4.09046	103.503	3.20128e-23	1.26835e-21
6755	SSTR5	somatostatin receptor 5	-1.07465	-0.0110746	10.5617	0.00119233	0.00225919
54102	CLIC6	chloride intracellular channel 6	-1.07551	4.8734	11.9197	0.000578255	0.00115368
51512	GTSE1	G2 and S-phase expressed 1	-1.07553	1.56922	43.1291	8.15292e-11	4.62466e-10
164633	CABP7	calcium binding protein 7	-1.07558	-1.66117	63.9056	3.51984e-15	3.79613e-14
206412	C6orf163	chromosome 6 open reading frame 163	-1.0759	-0.427081	67.23	7.21499e-16	8.6534e-15
5754	PTK7	protein tyrosine kinase 7 (inactive)	-1.07598	5.57114	65.4069	1.71959e-15	1.94024e-14
728564	GMPSP1	guanine monophosphate synthase pseudogene 1	-1.07599	-3.04164	37.0389	1.63709e-09	7.60348e-09
124220	ZG16B	zymogen granule protein 16B	-1.07613	0.0360004	24.8781	7.17603e-07	2.24607e-06
51329	ARL6IP4	ADP ribosylation factor like GTPase 6 interacting protein 4	-1.07631	1.3158	67.6491	5.91106e-16	7.18498e-15
126668	TDRD10	tudor domain containing 10	-1.07706	0.861783	48.9553	4.73809e-12	3.22728e-11
83463	MXD3	MAX dimerization protein 3	-1.07721	2.30675	48.2199	6.7773e-12	4.51118e-11
838	CASP5	caspase 5	-1.07727	-1.64881	30.0608	5.27903e-08	1.95431e-07
553820	EEF1A1P31	eukaryotic translation elongation factor 1 alpha 1 pseudogene 31	-1.0775	-3.45722	19.6644	1.02325e-05	2.67245e-05
101927323	PPP4R1-AS1	PPP4R1 antisense RNA 1	-1.07763	-2.87439	26.9721	2.49166e-07	8.35287e-07
101954278	RNU6-8	RNA, U6 small nuclear 8	-1.07767	-2.30252	41.8841	1.50204e-10	8.15476e-10
51042	ZNF593	zinc finger protein 593	-1.07776	1.53665	81.8558	7.24375e-19	1.3899e-17
751580	LINC00106	long intergenic non-protein coding RNA 106	-1.07798	0.450999	29.9714	5.5208e-08	2.03873e-07
54478	PIMREG	PICALM interacting mitotic regulator	-1.07801	0.872867	39.4328	5.01836e-10	2.50267e-09
26140	TTLL3	tubulin tyrosine ligase like 3	-1.07803	4.42716	46.0636	1.93963e-11	1.20565e-10
100125288	ZGLP1	zinc finger GATA like protein 1	-1.07808	0.0289133	57.9911	5.9927e-14	5.36038e-13
100506433	LINC00648	long intergenic non-protein coding RNA 648	-1.07837	-2.39175	9.67762	0.00191713	0.00350274
100289371	MTCO3P22	MT-CO3 pseudogene 22	-1.07885	-1.57785	16.4485	5.38027e-05	0.000125576
57484	RNF150	ring finger protein 150	-1.07911	4.38875	22.1089	2.93008e-06	8.34449e-06
84701	COX4I2	cytochrome c oxidase subunit 4I2	-1.07969	2.96438	19.9713	8.74127e-06	2.31329e-05
255043	TMEM86B	transmembrane protein 86B	-1.07972	1.1766	58.7688	4.12343e-14	3.79462e-13
8643	PTCH2	patched 2	-1.07974	1.10801	64.535	2.60626e-15	2.8644e-14
121006	FAM186A	family with sequence similarity 186 member A	-1.08016	-0.565295	44.6492	3.87223e-11	2.30282e-10
25994	HIGD1A	HIG1 hypoxia inducible domain family member 1A	-1.08019	5.94916	57.0216	9.55627e-14	8.28383e-13
642636	RAD21L1	RAD21 cohesin complex component like 1	-1.08049	-3.63935	16.145	6.29903e-05	0.000145385
8807	IL18RAP	interleukin 18 receptor accessory protein	-1.08084	0.739094	41.3833	1.92106e-10	1.0216e-09
114904	C1QTNF6	C1q and TNF related 6	-1.08112	4.20553	70.0661	1.87559e-16	2.48654e-15
7399	USH2A	usherin	-1.08132	-0.713022	33.3739	1.00944e-08	4.15648e-08
6101	RP1	RP1 axonemal microtubule associated	-1.0815	-1.21572	23.6776	1.31906e-06	3.96942e-06
317760	ADAM20P1	ADAM metallopeptidase domain 20 pseudogene 1	-1.08189	-1.54308	36.6679	1.96711e-09	9.02323e-09
101928823	LINC02763	long intergenic non-protein coding RNA 2763	-1.08198	-3.21945	20.7508	5.86347e-06	1.5948e-05
106481709	DDX43P3	DEAD-box helicase 43 pseudogene 3	-1.08211	-2.93924	11.8364	0.000604401	0.00120157
2900	GRIK4	glutamate ionotropic receptor kainate type subunit 4	-1.08215	0.416158	18.5767	1.79026e-05	4.52214e-05
285095	FAM240C	family with sequence similarity 240 member C	-1.08228	-3.38414	19.4449	1.14532e-05	2.9689e-05
10112	KIF20A	kinesin family member 20A	-1.08246	2.50973	33.6672	8.72356e-09	3.62946e-08
102724434	LOC102724434	uncharacterized LOC102724434	-1.08298	-3.23396	21.858	3.33008e-06	9.40368e-06
10882	C1QL1	complement C1q like 1	-1.08358	4.32769	9.69903	0.00189513	0.00346467
284040	CDRT4	CMT1A duplicated region transcript 4	-1.08368	-0.58475	43.6803	6.22278e-11	3.59463e-10
3718	JAK3	Janus kinase 3	-1.08389	4.62352	48.4672	6.00872e-12	4.03451e-11
4602	MYB	MYB proto-oncogene, transcription factor	-1.08398	-0.434095	26.6139	2.98496e-07	9.89e-07
1015	CDH17	cadherin 17	-1.084	2.56004	9.05906	0.00267831	0.00477413
1630	DCC	DCC netrin 1 receptor	-1.0846	-1.12673	17.27	3.51484e-05	8.46439e-05
9311	ASIC3	acid sensing ion channel subunit 3	-1.0847	0.559395	35.761	3.08302e-09	1.3751e-08
55559	HAUS7	HAUS augmin like complex subunit 7	-1.08507	2.49943	37.7438	1.15525e-09	5.46461e-09
26256	CABYR	calcium binding tyrosine phosphorylation regulated	-1.08517	0.629906	66.0932	1.23971e-15	1.43866e-14
4185	ADAM11	ADAM metallopeptidase domain 11	-1.08555	-0.036508	36.6379	1.99649e-09	9.15395e-09
8506	CNTNAP1	contactin associated protein 1	-1.08561	3.5189	64.2717	2.95556e-15	3.22176e-14
101927931	LINC01480	long intergenic non-protein coding RNA 1480	-1.08565	-0.0770973	32.3077	1.71723e-08	6.84944e-08
105375614	LOC105375614	uncharacterized LOC105375614	-1.0859	-3.04849	22.0629	2.9996e-06	8.52376e-06
387103	CENPW	centromere protein W	-1.08623	1.15239	90.85	1.09415e-20	2.87539e-19
25903	OLFML2B	olfactomedin like 2B	-1.08625	5.41296	30.218	4.87963e-08	1.81454e-07
26226	FBXW4P1	F-box and WD repeat domain containing 4 pseudogene 1	-1.08626	-1.08593	74.6482	2.14576e-17	3.25169e-16
91624	NEXN	nexilin F-actin binding protein	-1.08629	3.53401	53.3081	5.73632e-13	4.47545e-12
3229	HOXC13	homeobox C13	-1.08631	-1.43328	15.8609	7.30154e-05	0.00016691
100288175	LOC100288175	uncharacterized LOC100288175	-1.08701	1.65383	39.6607	4.48515e-10	2.25027e-09
79019	CENPM	centromere protein M	-1.08729	1.67729	45.0686	3.15393e-11	1.90069e-10
80070	ADAMTS20	ADAM metallopeptidase with thrombospondin type 1 motif 20	-1.08742	-2.28375	9.86042	0.00173735	0.00319507
7089	TLE2	TLE family member 2, transcriptional corepressor	-1.0875	4.82189	58.031	5.87933e-14	5.27488e-13
285313	IGSF10	immunoglobulin superfamily member 10	-1.0876	-0.136994	19.7001	1.00466e-05	2.62824e-05
9633	TESMIN	testis expressed metallothionein like protein	-1.08796	2.66659	40.683	2.71116e-10	1.4054e-09
400322	HERC2P2	HERC2 pseudogene 2	-1.08807	3.94858	48.4285	6.12298e-12	4.10327e-11
22986	SORCS3	sortilin related VPS10 domain containing receptor 3	-1.08837	3.3459	7.0718	0.0079535	0.0130274
112597	CYTOR	cytoskeleton regulator RNA	-1.08879	3.71733	64.8306	2.26356e-15	2.49967e-14
10891	PPARGC1A	PPARG coactivator 1 alpha	-1.08883	6.59477	30.0773	5.2357e-08	1.93896e-07
3662	IRF4	interferon regulatory factor 4	-1.08893	1.60891	24.2901	9.66683e-07	2.96576e-06
100996307	LIPE-AS1	LIPE antisense RNA 1	-1.08914	0.736537	74.1828	2.67292e-17	3.9751e-16
9358	ITGBL1	integrin subunit beta like 1	-1.08941	2.34341	18.5409	1.82354e-05	4.60007e-05
161253	REM2	RRAD and GEM like GTPase 2	-1.08973	-0.803038	45.11	3.09075e-11	1.86749e-10
23657	SLC7A11	solute carrier family 7 member 11	-1.08991	2.35551	19.2227	1.2839e-05	3.30176e-05
6574	SLC20A1	solute carrier family 20 member 1	-1.08992	5.63122	87.5529	5.0663e-20	1.18448e-18
5473	PPBP	pro-platelet basic protein	-1.08998	-1.1308	17.4833	3.1477e-05	7.63696e-05
9787	DLGAP5	DLG associated protein 5	-1.09043	1.44075	34.3624	6.1735e-09	2.63287e-08
80059	LRRTM4	leucine rich repeat transmembrane neuronal 4	-1.0905	0.204545	8.78353	0.00311031	0.00547694
27299	ADAMDEC1	ADAM like decysin 1	-1.09064	2.15893	15.3478	9.53879e-05	0.000214207
80726	IQCN	IQ motif containing N	-1.09068	2.55753	55.5623	1.93072e-13	1.61238e-12
286103	ZNF252P-AS1	ZNF252P antisense RNA 1	-1.09068	-0.803237	55.3266	2.16315e-13	1.79206e-12
326343	MT1DP	metallothionein 1D, pseudogene	-1.09069	-1.30459	28.8974	9.46037e-08	3.36659e-07
23562	CLDN14	claudin 14	-1.09074	1.53839	20.9657	5.25286e-06	1.43853e-05
57125	PLXDC1	plexin domain containing 1	-1.09092	4.95495	31.9795	2.0228e-08	7.99758e-08
246	ALOX15	arachidonate 15-lipoxygenase	-1.09107	-2.86548	28.6666	1.0623e-07	3.75843e-07
10278	EFS	embryonal Fyn-associated substrate	-1.09118	2.54178	24.2666	9.78257e-07	2.99728e-06
285154	CYP1B1-AS1	CYP1B1 antisense RNA 1	-1.09129	0.319925	41.7219	1.62659e-10	8.76226e-10
1760	DMPK	DM1 protein kinase	-1.09131	5.00763	90.7594	1.14135e-20	2.99185e-19
93953	GCNA	germ cell nuclear acidic peptidase	-1.09154	0.161502	67.9661	5.08384e-16	6.2453e-15
51079	NDUFA13	NADH:ubiquinone oxidoreductase subunit A13	-1.09198	5.37395	75.32	1.5631e-17	2.41634e-16
79679	VTCN1	V-set domain containing T cell activation inhibitor 1	-1.09237	3.87405	9.07178	0.0026599	0.00474372
10715	CERS1	ceramide synthase 1	-1.09244	-0.571742	13.5323	0.000246752	0.000520401
57699	CPNE5	copine 5	-1.09259	2.75337	30.9796	3.33333e-08	1.26979e-07
6641	SNTB1	syntrophin beta 1	-1.09292	6.12288	36.7781	1.86268e-09	8.56692e-09
168090	C6orf118	chromosome 6 open reading frame 118	-1.09344	-2.54083	12.1567	0.000509961	0.00102392
574432	IBA57-DT	IBA57 divergent transcript	-1.09368	-2.01247	38.5672	7.69171e-10	3.73888e-09
22974	TPX2	TPX2 microtubule nucleation factor	-1.09373	3.60388	39.2839	5.40084e-10	2.68503e-09
8928	FOXH1	forkhead box H1	-1.09435	-2.44086	25.9271	4.22157e-07	1.37115e-06
23742	NPAP1	nuclear pore associated protein 1	-1.09456	-2.03135	12.4134	0.000445173	0.00090164
203100	HTRA4	HtrA serine peptidase 4	-1.09463	0.772088	18.2266	2.14424e-05	5.34605e-05
256158	HMCN2	hemicentin 2	-1.09522	2.42806	31.4599	2.62193e-08	1.0167e-07
55194	EVA1B	eva-1 homolog B	-1.09526	3.83086	69.6028	2.33676e-16	3.05692e-15
152573	SHISA3	shisa family member 3	-1.09555	4.37477	13.3675	0.000269105	0.000564903
128864	C20orf144	chromosome 20 open reading frame 144	-1.09556	-2.11503	65.1375	1.95509e-15	2.18341e-14
107075141	MTCO1P12	MT-CO1 pseudogene 12	-1.09586	8.40059	24.6405	8.09393e-07	2.51269e-06
6094	ROM1	retinal outer segment membrane protein 1	-1.09668	1.99402	132.012	8.11223e-29	8.95841e-27
29935	RPA4	replication protein A4	-1.09672	-3.03105	27.9225	1.54409e-07	5.34369e-07
56704	JPH1	junctophilin 1	-1.09677	1.33802	33.1827	1.11028e-08	4.53931e-08
23321	TRIM2	tripartite motif containing 2	-1.09678	6.92567	35.7538	3.09417e-09	1.37939e-08
8740	TNFSF14	TNF superfamily member 14	-1.09692	2.42265	18.4492	1.91179e-05	4.80341e-05
3746	KCNC1	potassium voltage-gated channel subfamily C member 1	-1.09706	-1.84241	19.7631	9.72678e-06	2.54875e-05
106481086	RN7SL600P	RNA, 7SL, cytoplasmic 600, pseudogene	-1.09707	-3.15188	21.1462	4.78991e-06	1.31818e-05
101927410	LOC101927410	uncharacterized LOC101927410	-1.09727	-3.32009	15.1485	0.000105833	0.00023603
339456	TMEM52	transmembrane protein 52	-1.09738	-0.47359	44.8728	3.4709e-11	2.07604e-10
8600	TNFSF11	TNF superfamily member 11	-1.09762	-1.0684	15.6202	8.27637e-05	0.000187767
145270	PRIMA1	proline rich membrane anchor 1	-1.09764	4.47535	8.45689	0.00371553	0.00646481
1120	CHKB	choline kinase beta	-1.09833	2.35798	62.4517	7.05302e-15	7.25249e-14
203562	TMEM31	transmembrane protein 31	-1.09838	-2.53198	34.2183	6.63174e-09	2.81385e-08
100420839	LOC100420839	chromosome 18 open reading frame 21 pseudogene	-1.09861	-2.10051	27.0095	2.44511e-07	8.21007e-07
101927051	PDXP-DT	PDXP divergent transcript	-1.09933	-3.31013	27.1197	2.31304e-07	7.78679e-07
55344	PLCXD1	phosphatidylinositol specific phospholipase C X domain containing 1	-1.09967	3.18977	88.2507	3.66082e-20	8.8272e-19
105372476	ZNF460-AS1	ZNF460 antisense RNA 1	-1.101	-0.735354	76.9992	7.08461e-18	1.15179e-16
100288072	SDR42E2	short chain dehydrogenase/reductase family 42E, member 2	-1.10125	-1.94123	52.3368	9.17883e-13	6.95481e-12
83694	RPS6KL1	ribosomal protein S6 kinase like 1	-1.10147	2.40263	69.7314	2.19817e-16	2.88837e-15
114108587	ATF7-NPFF	ATF7-NPFF readthrough	-1.10188	0.712942	44.4682	4.23082e-11	2.50174e-10
100506469	TMEM147-AS1	TMEM147 antisense RNA 1	-1.10323	2.5784	82.2375	6.05812e-19	1.17435e-17
6444	SGCD	sarcoglycan delta	-1.10393	2.50653	25.6477	4.862e-07	1.55988e-06
26261	FBXO24	F-box protein 24	-1.10397	-0.306083	69.3402	2.64665e-16	3.4342e-15
116448	OLIG1	oligodendrocyte transcription factor 1	-1.10439	2.16206	9.01034	0.00274999	0.00489435
79370	BCL2L14	BCL2 like 14	-1.10477	-1.58172	37.8931	1.07306e-09	5.09675e-09
100113397	VEZTP1	VEZT pseudogene 1	-1.10529	-2.61121	36.518	2.1186e-09	9.67963e-09
3488	IGFBP5	insulin like growth factor binding protein 5	-1.10534	10.1462	25.2906	5.82409e-07	1.84714e-06
55150	C19orf73	chromosome 19 open reading frame 73	-1.10539	-0.765221	51.1083	1.66495e-12	1.21412e-11
245711	SPDYA	speedy/RINGO cell cycle regulator family member A	-1.10554	-0.532693	54.9553	2.58778e-13	2.12016e-12
83598	LRRC2-AS1	LRRC2 antisense RNA 1	-1.10584	-2.99188	26.5769	3.04106e-07	1.00678e-06
8745	ADAM23	ADAM metallopeptidase domain 23	-1.10645	1.10038	25.1341	6.30409e-07	1.98572e-06
63922	CHTF18	chromosome transmission fidelity factor 18	-1.10649	3.24181	74.9863	1.82939e-17	2.79881e-16
10650	PRELID3A	PRELI domain containing 3A	-1.10651	0.766612	101.505	8.00568e-23	2.96796e-21
7166	TPH1	tryptophan hydroxylase 1	-1.10658	-0.409179	53.9447	4.21623e-13	3.35247e-12
222950	NYAP1	neuronal tyrosine phosphorylated phosphoinositide-3-kinase adaptor 1	-1.10751	-0.295506	30.9445	3.39222e-08	1.29009e-07
104266957	KBTBD11-OT1	KBTBD11 overlapping transcript 1	-1.10781	-0.295514	34.7379	5.12268e-09	2.20739e-08
646588	LINC03007	long intergenic non-protein coding RNA 3007	-1.10817	-1.36589	15.8176	7.46793e-05	0.00017045
6288	SAA1	serum amyloid A1	-1.1082	5.66859	5.69342	0.0172104	0.0265615
29899	GPSM2	G protein signaling modulator 2	-1.1083	3.58214	52.7067	7.67429e-13	5.89441e-12
27338	UBE2S	ubiquitin conjugating enzyme E2 S	-1.10888	3.01557	95.5586	1.23728e-21	3.78308e-20
643669	CCER2	coiled-coil glutamate rich protein 2	-1.10943	-1.22916	28.2564	1.30546e-07	4.56196e-07
7043	TGFB3	transforming growth factor beta 3	-1.10979	4.09306	78.6952	3.19121e-18	5.46639e-17
11189	CELF3	CUGBP Elav-like family member 3	-1.10983	-2.91841	20.835	5.61604e-06	1.53253e-05
23171	GPD1L	glycerol-3-phosphate dehydrogenase 1 like	-1.11004	5.98838	44.0061	5.30495e-11	3.09632e-10
102723692	LOC102723692	uncharacterized LOC102723692	-1.1105	-3.01028	26.6356	2.95245e-07	9.79012e-07
219539	YPEL4	yippee like 4	-1.11062	0.897378	42.0004	1.41861e-10	7.72809e-10
389114	ZNF662	zinc finger protein 662	-1.11071	2.26091	42.7676	9.73448e-11	5.4459e-10
6665	SOX15	SRY-box transcription factor 15	-1.11089	0.0592713	49.2897	4.02688e-12	2.76736e-11
79616	CCNJL	cyclin J like	-1.11115	3.36018	30.8087	3.63084e-08	1.3758e-07
79935	CCNP	cyclin P	-1.11129	1.00052	12.4181	0.000444078	0.000899815
400941	LINC00487	long intergenic non-protein coding RNA 487	-1.112	-1.98877	20.4471	6.84981e-06	1.84304e-05
283807	FBXL22	F-box and leucine rich repeat protein 22	-1.11213	0.303778	87.7329	4.65823e-20	1.09897e-18
3039	HBA1	hemoglobin subunit alpha 1	-1.11249	-1.06217	16.4537	5.36583e-05	0.000125253
7173	TPO	thyroid peroxidase	-1.11255	-2.52205	18.0515	2.34703e-05	5.8188e-05
5909	RAP1GAP	RAP1 GTPase activating protein	-1.11256	7.14346	22.5114	2.38677e-06	6.88123e-06
101929402	EXTL3-AS1	EXTL3 antisense RNA 1	-1.11273	-0.962486	28.853	9.6738e-08	3.43841e-07
138948	DBH-AS1	DBH antisense RNA 1	-1.11286	1.42875	30.7926	3.66008e-08	1.38637e-07
8499	PPFIA2	PTPRF interacting protein alpha 2	-1.11286	-0.115564	38.0816	9.77622e-10	4.67807e-09
3227	HOXC11	homeobox C11	-1.11294	1.51302	31.3306	2.797e-08	1.08014e-07
83540	NUF2	NUF2 component of NDC80 kinetochore complex	-1.11301	0.95376	45.8796	2.12184e-11	1.31028e-10
100289211	LINC00624	long intergenic non-protein coding RNA 624	-1.11376	-1.35016	49.1862	4.2349e-12	2.90168e-11
388115	CCDC9B	coiled-coil domain containing 9B	-1.11386	4.52059	60.0263	2.25464e-14	2.16306e-13
4494	MT1F	metallothionein 1F	-1.11418	4.88911	22.0214	3.06385e-06	8.69802e-06
27040	LAT	linker for activation of T cells	-1.11443	-0.117285	34.5047	5.75178e-09	2.46212e-08
440689	H2BC18	H2B clustered histone 18	-1.11524	0.162182	25.8748	4.33468e-07	1.40459e-06
3565	IL4	interleukin 4	-1.11533	-3.49143	26.735	2.8081e-07	9.34247e-07
100874282	MLIP-IT1	MLIP intronic transcript 1	-1.11573	-3.07547	18.8897	1.52374e-05	3.88532e-05
730227	BTG2-DT	BTG2 divergent transcript	-1.11635	-2.98244	29.4326	7.23251e-08	2.61821e-07
146956	EME1	essential meiotic structure-specific endonuclease 1	-1.11641	0.521172	57.8735	6.34145e-14	5.65285e-13
401463	BHLHE22-AS1	BHLHE22 antisense RNA 1	-1.11668	-3.37949	26.4259	3.28179e-07	1.08251e-06
102724368	LINC02585	long intergenic non-protein coding RNA 2585	-1.11691	-2.29972	44.0706	5.13977e-11	3.00582e-10
6343	SCT	secretin	-1.11774	-2.53477	24.4545	8.8937e-07	2.74235e-06
5148	PDE6G	phosphodiesterase 6G	-1.11826	1.17114	37.0156	1.6561e-09	7.68607e-09
1893	ECM1	extracellular matrix protein 1	-1.11874	4.41572	49.4855	3.66155e-12	2.53561e-11
54033	RBM11	RNA binding motif protein 11	-1.11915	-0.0593777	19.8215	9.43994e-06	2.48079e-05
101927780	LINC01303	long intergenic non-protein coding RNA 1303	-1.11953	-0.854848	40.592	2.83511e-10	1.46563e-09
449520	GGNBP1	gametogenetin binding protein 1 (pseudogene)	-1.11954	-2.71652	42.8158	9.50697e-11	5.33444e-10
100421706	BNIP3P22	BCL2 interacting protein 3 pseudogene 22	-1.11975	-2.57461	15.4009	9.27806e-05	0.000208691
85409	NKD2	NKD inhibitor of WNT signaling pathway 2	-1.12028	2.75822	21.4748	4.04957e-06	1.12593e-05
80326	WNT10A	Wnt family member 10A	-1.12038	1.05076	19.4668	1.13251e-05	2.93753e-05
552900	BOLA2	bolA family member 2	-1.12041	-1.13103	49.3191	3.96973e-12	2.72989e-11
101927702	LOC101927702	uncharacterized LOC101927702	-1.12103	-0.936266	37.6292	1.22255e-09	5.76718e-09
29780	PARVB	parvin beta	-1.12119	5.61245	52.404	8.88557e-13	6.74491e-12
80307	FER1L4	fer-1 like family member 4 (pseudogene)	-1.12144	4.23733	16.0502	6.61692e-05	0.000152282
100873392	RNA5SP122	RNA, 5S ribosomal pseudogene 122	-1.12167	-3.29556	25.3569	5.63202e-07	1.79033e-06
5137	PDE1C	phosphodiesterase 1C	-1.12212	3.97179	17.6852	2.83577e-05	6.93607e-05
1604	CD55	CD55 molecule (Cromer blood group)	-1.12235	5.28632	103.469	3.25317e-23	1.28158e-21
100506289	LINC03095	long intergenic non-protein coding RNA 3095	-1.12335	-1.61878	26.6286	2.96291e-07	9.82164e-07
339896	GADL1	glutamate decarboxylase like 1	-1.12345	-0.908696	9.91625	0.00168593	0.00310738
10699	CORIN	corin, serine peptidase	-1.12384	0.866454	51.7727	1.20637e-12	8.98652e-12
5023	P2RX1	purinergic receptor P2X 1	-1.12409	1.15922	48.2145	6.79493e-12	4.52146e-11
6492	SIM1	SIM bHLH transcription factor 1	-1.12471	4.71534	14.9792	0.000115618	0.000256146
105378516	LINC02930	long intergenic non-protein coding RNA 2930	-1.12481	-2.76232	33.8022	8.15663e-09	3.40587e-08
100129716	ARRDC3-AS1	ARRDC3 antisense RNA 1	-1.12508	-0.475893	71.8254	8.14778e-17	1.12921e-15
23624	CBLC	Cbl proto-oncogene C	-1.12517	2.03289	22.2628	2.70909e-06	7.75781e-06
9340	GLP2R	glucagon like peptide 2 receptor	-1.12602	0.117047	9.78444	0.00180989	0.00331819
100873245	MTND4P23	MT-ND4 pseudogene 23	-1.12662	-3.34286	22.4476	2.46564e-06	7.09876e-06
404550	C16orf74	chromosome 16 open reading frame 74	-1.12707	2.74793	24.4658	8.84304e-07	2.72794e-06
6615	SNAI1	snail family transcriptional repressor 1	-1.12754	2.79521	34.184	6.74619e-09	2.85949e-08
106481623	RNU1-103P	RNA, U1 small nuclear 103, pseudogene	-1.12792	-3.2969	34.1673	6.80222e-09	2.88206e-08
4622	MYH4	myosin heavy chain 4	-1.12793	-2.71457	11.7597	0.000629503	0.00124813
285097	LOC285097	uncharacterized FLJ38379	-1.12922	-2.56362	22.938	1.92094e-06	5.62569e-06
100270900	RPS20P6	ribosomal protein S20 pseudogene 6	-1.13002	-3.28515	34.1651	6.80957e-09	2.88282e-08
100126793	GHRLOS	ghrelin opposite strand/antisense RNA	-1.13011	-0.895185	63.2796	4.74703e-15	5.01798e-14
222171	PRR15	proline rich 15	-1.13043	3.06822	20.2888	7.4282e-06	1.9881e-05
100529215	ZNF559-ZNF177	ZNF559-ZNF177 readthrough	-1.13044	-0.885896	74.9754	1.8388e-17	2.81114e-16
7681	MKRN3	makorin ring finger protein 3	-1.13044	-1.8707	11.6551	0.000665464	0.0013134
92597	MOB1B	MOB kinase activator 1B	-1.1307	6.30774	47.8152	8.254e-12	5.42111e-11
80864	EGFL8	EGF like domain multiple 8	-1.13074	1.11051	38.2943	8.80132e-10	4.24151e-09
80714	PBX4	PBX homeobox 4	-1.131	1.13945	52.0856	1.03665e-12	7.77804e-12
105374344	LOC105374344	uncharacterized LOC105374344	-1.13104	-3.38123	17.9615	2.45864e-05	6.07592e-05
115409980	NR4A1AS	NR4A1 antisense RNA	-1.13121	0.02492	22.5969	2.28508e-06	6.61009e-06
101929151	LINC02204	long intergenic non-protein coding RNA 2204	-1.13149	-2.40832	30.3009	4.68109e-08	1.74697e-07
1747	DLX3	distal-less homeobox 3	-1.13202	-1.29117	23.2737	1.61951e-06	4.80598e-06
84850	GLIS3-AS1	GLIS3 antisense RNA 1	-1.1323	-3.17676	18.9662	1.46494e-05	3.74136e-05
643036	SLED1	proteoglycan 3, pro eosinophil major basic protein 2 pseudogene	-1.13263	-1.30271	27.0565	2.38797e-07	8.0221e-07
112609	MRAP2	melanocortin 2 receptor accessory protein 2	-1.13267	1.06738	14.8964	0.000120724	0.000266717
388931	MFSD2B	MFSD2 lysolipid transporter B, sphingolipid	-1.13364	-1.95568	66.6732	9.40458e-16	1.11126e-14
109864269	MIR302CHG	miR-302/367 cluster host gene	-1.13367	-3.01898	41.2943	2.007e-10	1.06484e-09
106480363	RNU7-186P	RNA, U7 small nuclear 186 pseudogene	-1.13395	-3.42361	21.3621	4.28943e-06	1.18832e-05
5453	POU3F1	POU class 3 homeobox 1	-1.13405	-1.10173	28.0262	1.4656e-07	5.09074e-07
10123	ARL4C	ADP ribosylation factor like GTPase 4C	-1.13433	6.483	38.4264	8.24573e-10	3.98579e-09
887	CCKBR	cholecystokinin B receptor	-1.13461	-2.0961	13.9876	0.00019427	0.000415627
100616194	MIR4477B	microRNA 4477b	-1.13522	-2.77967	34.7504	5.09091e-09	2.19507e-08
136242	PRSS37	serine protease 37	-1.13523	-2.69579	21.6826	3.64196e-06	1.02177e-05
401491	VLDLR-AS1	VLDLR antisense RNA 1	-1.13612	0.589738	47.2677	1.0778e-11	6.9578e-11
256130	TMEM196	transmembrane protein 196	-1.13699	-1.16553	8.68671	0.00327843	0.00574958
83890	SPATA9	spermatogenesis associated 9	-1.13733	-1.57592	83.0624	4.11811e-19	8.28451e-18
101927124	HEATR5A-DT	HEATR5A divergent transcript	-1.13778	-1.66769	103.713	2.9083e-23	1.16788e-21
27087	B3GAT1	beta-1,3-glucuronyltransferase 1	-1.13814	2.14737	21.4162	4.17262e-06	1.15782e-05
2826	CCR10	C-C motif chemokine receptor 10	-1.1382	0.327827	57.3029	8.34529e-14	7.29412e-13
642587	MIR205HG	MIR205 host gene	-1.13831	0.163085	5.7402	0.0167604	0.0259133
57158	JPH2	junctophilin 2	-1.13928	3.88502	40.1619	3.50385e-10	1.78775e-09
3624	INHBA	inhibin subunit beta A	-1.1394	4.16564	28.3239	1.26193e-07	4.42252e-07
643988	FNDC10	fibronectin type III domain containing 10	-1.13941	2.96018	28.5815	1.10869e-07	3.91322e-07
284656	EPHA10	EPH receptor A10	-1.13946	0.720128	15.2165	0.000102148	0.000228326
83858	ATAD3B	ATPase family AAA domain containing 3B	-1.13974	3.6708	76.4969	8.9762e-18	1.43681e-16
246126	TXLNGY	taxilin gamma pseudogene, Y-linked	-1.13976	3.3162	10.1129	0.00151677	0.00281636
5016	OVGP1	oviductal glycoprotein 1	-1.14	2.40208	41.2637	2.03754e-10	1.07939e-09
9401	RECQL4	RecQ like helicase 4	-1.14002	2.92411	82.7895	4.67893e-19	9.31344e-18
342346	C16orf96	chromosome 16 open reading frame 96	-1.14051	-0.527873	56.6359	1.15065e-13	9.87954e-13
6932	TCF7	transcription factor 7	-1.14073	3.34374	61.369	1.18444e-14	1.18052e-13
25830	SULT4A1	sulfotransferase family 4A member 1	-1.14095	0.501597	11.6075	0.000682526	0.00134452
9260	PDLIM7	PDZ and LIM domain 7	-1.14105	5.3514	114.895	1.78241e-25	1.08518e-23
100507401	LRP4-AS1	LRP4 antisense RNA 1	-1.14108	-2.88895	47.31	1.05581e-11	6.82855e-11
121551	ABTB3	ankyrin repeat and BTB domain containing 3	-1.14116	3.18862	17.758	2.73105e-05	6.69808e-05
107080620	ODF2-AS1	ODF2 antisense RNA 1	-1.14131	-3.42758	29.8762	5.79061e-08	2.12852e-07
255783	INAFM1	InaF motif containing 1	-1.14135	3.33879	119.16	2.58969e-26	1.86036e-24
54829	ASPN	asporin	-1.14142	3.4369	28.3152	1.26744e-07	4.44092e-07
51555	PEX5L	peroxisomal biogenesis factor 5 like	-1.14207	-0.347858	20.2121	7.72622e-06	2.0636e-05
399671	HEATR4	HEAT repeat containing 4	-1.14221	0.112875	78.8249	3.00207e-18	5.15516e-17
340578	DCAF12L2	DDB1 and CUL4 associated factor 12 like 2	-1.14309	-1.24194	11.6378	0.00067162	0.00132442
101929759	NA	NA	-1.1433	-3.13227	20.3306	7.27084e-06	1.94824e-05
106481783	RNU1-36P	RNA, U1 small nuclear 36, pseudogene	-1.14337	-3.51075	23.7559	1.26764e-06	3.82464e-06
2557	GABRA4	gamma-aminobutyric acid type A receptor subunit alpha4	-1.14399	-2.6049	10.4978	0.00123382	0.00233178
171019	ADAMTS19	ADAM metallopeptidase with thrombospondin type 1 motif 19	-1.14427	-1.68017	7.98763	0.00480188	0.00817616
100419643	RNF14P3	RNF14 pseudogene 3	-1.14447	-2.83295	30.9005	3.46772e-08	1.31611e-07
1133	CHRM5	cholinergic receptor muscarinic 5	-1.14458	-2.01675	45.67	2.35066e-11	1.44171e-10
4157	MC1R	melanocortin 1 receptor	-1.14469	2.51807	54.6474	3.00258e-13	2.44362e-12
8822	FGF17	fibroblast growth factor 17	-1.1454	-1.46922	26.7035	2.85299e-07	9.483e-07
103752584	CCND2-AS1	CCND2 antisense RNA 1	-1.14657	-2.92802	18.9963	1.44241e-05	3.687e-05
105369201	GCAWKR	gastric cancer associated WDR5 and KAT2A binding lncRNA	-1.14658	-0.623427	36.5456	2.08988e-09	9.55264e-09
100506691	LINC02985	long intergenic non-protein coding RNA 2985	-1.14673	1.44744	31.4108	2.68703e-08	1.04088e-07
5794	PTPRH	protein tyrosine phosphatase receptor type H	-1.1469	1.67873	13.8467	0.000209186	0.000445336
1298	COL9A2	collagen type IX alpha 2 chain	-1.14716	3.48367	28.5888	1.10468e-07	3.90105e-07
117247	SLC16A10	solute carrier family 16 member 10	-1.14743	3.21451	37.2331	1.48717e-09	6.93668e-09
54360	CYTL1	cytokine like 1	-1.14753	0.505204	35.4908	3.52512e-09	1.55945e-08
100131036	HMGB3P28	high mobility group box 3 pseudogene 28	-1.14791	-3.24824	28.1714	1.36245e-07	4.74992e-07
11004	KIF2C	kinesin family member 2C	-1.1481	2.14655	63.6965	3.88967e-15	4.16041e-14
94032	CAMK2N2	calcium/calmodulin dependent protein kinase II inhibitor 2	-1.14923	-0.730336	23.8726	1.19471e-06	3.61934e-06
339366	ADAMTSL5	ADAMTS like 5	-1.14972	1.27319	30.7561	3.72762e-08	1.40989e-07
3576	CXCL8	C-X-C motif chemokine ligand 8	-1.15001	3.68785	19.5146	1.10507e-05	2.8714e-05
5897	RAG2	recombination activating 2	-1.15011	-3.14045	13.6802	0.000228295	0.000483488
171177	RHOV	ras homolog family member V	-1.15051	1.69755	19.3308	1.21448e-05	3.13566e-05
150051	TIAM1-AS1	TIAM1 antisense RNA 1	-1.15055	-3.25083	19.5754	1.07109e-05	2.78834e-05
10509	SEMA4B	semaphorin 4B	-1.15077	6.67994	109.152	2.42332e-24	1.20073e-22
100419560	KARS1P2	lysyl-tRNA synthetase 1 pseudogene 2	-1.15127	-3.20364	21.6463	3.71011e-06	1.03906e-05
29895	MYL11	myosin light chain 11	-1.15141	-1.90656	59.0504	3.60163e-14	3.35006e-13
653061	GOLGA8S	golgin A8 family member S	-1.15152	-3.20308	37.308	1.43301e-09	6.69911e-09
79933	SYNPO2L	synaptopodin 2 like	-1.15186	-2.32595	42.1561	1.31418e-10	7.18937e-10
115557	ARHGEF25	Rho guanine nucleotide exchange factor 25	-1.15214	3.52569	97.9307	4.14278e-22	1.36089e-20
100130980	RPS2P35	ribosomal protein S2 pseudogene 35	-1.15245	-2.98236	39.1179	5.86135e-10	2.8987e-09
107075264	MTCO1P11	MT-CO1 pseudogene 11	-1.15248	-2.67057	26.9803	2.48135e-07	8.32233e-07
109616991	SNORD19C	small nucleolar RNA, C/D box 19C	-1.15355	-2.99827	43.889	5.618e-11	3.2726e-10
102723475	LOC102723475	potassium voltage-gated channel subfamily E regulatory subunit 1B	-1.15369	-2.14266	9.98651	0.00162339	0.00300145
54848	ARHGEF38	Rho guanine nucleotide exchange factor 38	-1.15372	2.8401	28.0897	1.41959e-07	4.9392e-07
114900	C1QTNF4	C1q and TNF related 4	-1.15392	-1.78254	50.9949	1.75912e-12	1.27786e-11
57116	ZNF695	zinc finger protein 695	-1.15394	-2.18281	42.1716	1.30422e-10	7.14432e-10
8292	COLQ	collagen like tail subunit of asymmetric acetylcholinesterase	-1.15422	1.38744	94.5945	1.93162e-21	5.74532e-20
222663	SCUBE3	signal peptide, CUB domain and EGF like domain containing 3	-1.1544	2.33958	29.1748	8.23106e-08	2.95444e-07
107075130	MTCYBP18	MT-CYB pseudogene 18	-1.15445	1.61942	14.1203	0.000181218	0.000390074
11040	PIM2	Pim-2 proto-oncogene, serine/threonine kinase	-1.15456	4.53288	81.3408	9.22173e-19	1.7326e-17
1812	DRD1	dopamine receptor D1	-1.15483	-0.851003	17.3828	3.31561e-05	8.01717e-05
8784	TNFRSF18	TNF receptor superfamily member 18	-1.155	0.490224	31.8709	2.13539e-08	8.40752e-08
57481	KIAA1210	KIAA1210	-1.15536	-1.78029	16.8059	4.46996e-05	0.000105696
170959	ZNF431	zinc finger protein 431	-1.15546	3.97596	105.553	1.25294e-23	5.34135e-22
10391	CORO2B	coronin 2B	-1.15555	3.29691	33.069	1.17498e-08	4.78497e-08
201780	SLC10A4	solute carrier family 10 member 4	-1.1559	-2.64991	37.4273	1.35088e-09	6.33798e-09
654433	PAX8-AS1	PAX8 antisense RNA 1	-1.15606	3.05282	64.059	3.27139e-15	3.54845e-14
100130446	RPS27AP12	RPS27A pseudogene 12	-1.15642	-3.12405	49.7794	3.17391e-12	2.21342e-11
100506603	VASH1-AS1	VASH1 antisense RNA 1	-1.1567	0.0135462	112.316	5.74295e-25	3.18795e-23
64405	CDH22	cadherin 22	-1.15722	1.4966	11.0017	0.000942429	0.00181316
9899	SV2B	synaptic vesicle glycoprotein 2B	-1.15771	2.51396	14.2796	0.000166703	0.00036055
100130750	RPS8P9	ribosomal protein S8 pseudogene 9	-1.15783	-3.00997	45.689	2.32894e-11	1.42966e-10
374887	YJEFN3	YjeF N-terminal domain containing 3	-1.15809	1.75963	37.4669	1.32476e-09	6.21824e-09
3013	H2AC7	H2A clustered histone 7	-1.15811	-1.70137	23.2256	1.65958e-06	4.91365e-06
642738	RPL21P69	ribosomal protein L21 pseudogene 69	-1.15814	-3.14491	42.6415	1.0356e-10	5.75945e-10
10071	MUC12	mucin 12, cell surface associated	-1.15828	2.08691	13.524	0.00024783	0.000522356
928	CD9	CD9 molecule	-1.15895	8.25204	52.3907	8.94291e-13	6.78596e-12
64072	CDH23	cadherin related 23	-1.15951	2.72644	32.4584	1.59288e-08	6.38045e-08
2262	GPC5	glypican 5	-1.15996	1.07777	8.81428	0.00305878	0.00539461
2151	F2RL2	coagulation factor II thrombin receptor like 2	-1.16009	1.11008	21.9745	3.13793e-06	8.89616e-06
253190	SERHL2	serine hydrolase like 2	-1.16036	0.980819	81.6932	7.817e-19	1.48889e-17
1749	DLX5	distal-less homeobox 5	-1.16042	0.710559	24.8511	7.27491e-07	2.27461e-06
81030	ZBP1	Z-DNA binding protein 1	-1.16046	0.910128	36.9625	1.70017e-09	7.86478e-09
399815	C10orf88B	C10orf88B (pseudogene)	-1.16052	-2.28584	39.196	5.6398e-10	2.79713e-09
1469	CST1	cystatin SN	-1.16059	-0.99515	7.74495	0.00548585	0.00925046
586	BCAT1	branched chain amino acid transaminase 1	-1.16076	4.43253	42.3189	1.2133e-10	6.67087e-10
677839	SNORA71C	small nucleolar RNA, H/ACA box 71C	-1.16085	-2.98299	34.1423	6.887e-09	2.91263e-08
6553	SLC9A5	solute carrier family 9 member A5	-1.16146	0.754866	82.4867	5.39105e-19	1.05888e-17
221711	SYCP2L	synaptonemal complex protein 2 like	-1.16147	-0.737725	46.1774	1.83464e-11	1.14588e-10
147699	PPM1N	protein phosphatase, Mg2+/Mn2+ dependent 1N (putative)	-1.16153	-0.0799452	65.0541	2.03446e-15	2.26474e-14
29943	PADI1	peptidyl arginine deiminase 1	-1.16177	3.22545	8.33385	0.00397351	0.00687564
101929497	LINC02712	long intergenic non-protein coding RNA 2712	-1.16258	-3.17118	20.8964	5.44253e-06	1.48831e-05
127254	ERICH3	glutamate rich 3	-1.16304	-0.462205	15.5168	8.73444e-05	0.000197469
284403	WDR62	WD repeat domain 62	-1.1632	1.44093	89.814	1.76996e-20	4.47578e-19
165186	TOGARAM2	TOG array regulator of axonemal microtubules 2	-1.16329	-0.629782	51.9534	1.10522e-12	8.26569e-12
101927352	PLS3-AS1	PLS3 antisense RNA 1	-1.16332	-1.17569	26.1947	3.68798e-07	1.20786e-06
773	CACNA1A	calcium voltage-gated channel subunit alpha1 A	-1.16333	0.540733	57.1215	9.10668e-14	7.92388e-13
100128905	LINC01960	long intergenic non-protein coding RNA 1960	-1.16353	-2.98528	33.5083	9.44115e-09	3.90843e-08
53822	FXYD7	FXYD domain containing ion transport regulator 7	-1.16376	-2.40599	42.2171	1.27542e-10	6.99889e-10
23768	FLRT2	fibronectin leucine rich transmembrane protein 2	-1.16378	2.44861	29.7189	6.26567e-08	2.28896e-07
1415	CRYBB2	crystallin beta B2	-1.16388	-2.1204	42.1491	1.3187e-10	7.2065e-10
27239	GPR162	G protein-coupled receptor 162	-1.16402	1.98942	59.3549	3.11168e-14	2.92051e-13
101929372	LOC101929372	uncharacterized LOC101929372	-1.16411	-2.6737	51.9224	1.12199e-12	8.38501e-12
389791	PTGES2-AS1	PTGES2 antisense RNA 1 (head to head)	-1.16417	-1.94018	24.9679	6.85706e-07	2.15045e-06
3713	IVL	involucrin	-1.16434	-1.23101	6.65547	0.0100243	0.0161204
339788	LINC00298	long intergenic non-protein coding RNA 298	-1.16447	-3.12689	19.4822	1.12358e-05	2.91546e-05
978	CDA	cytidine deaminase	-1.1647	3.52249	24.3413	9.41916e-07	2.89448e-06
124602	KIF19	kinesin family member 19	-1.16478	-0.672579	38.4681	8.07732e-10	3.90984e-09
60385	TSKS	testis specific serine kinase substrate	-1.16515	-2.22559	38.1494	9.4541e-10	4.53295e-09
101929536	LOC101929536	uncharacterized LOC101929536	-1.16522	-2.16135	20.4513	6.83498e-06	1.83976e-05
100874434	SNRPGP14	small nuclear ribonucleoprotein polypeptide G pseudogene 14	-1.16525	-2.70355	51.129	1.64834e-12	1.20285e-11
284034	LINC00670	long intergenic non-protein coding RNA 670	-1.16528	-3.22206	25.1412	6.28127e-07	1.97914e-06
2567	GABRG3	gamma-aminobutyric acid type A receptor subunit gamma3	-1.16533	-1.68132	12.2009	0.000498174	0.00100161
101929626	LOC101929626	uncharacterized LOC101929626	-1.16564	-3.40878	25.7946	4.51391e-07	1.45585e-06
2307	FOXS1	forkhead box S1	-1.1659	2.33353	40.3265	3.23109e-10	1.65959e-09
101928797	LOC101928797	uncharacterized LOC101928797	-1.16612	-0.830214	11.5876	0.00068979	0.00135806
1143	CHRNB4	cholinergic receptor nicotinic beta 4 subunit	-1.16677	-0.979548	19.7842	9.62229e-06	2.52424e-05
347902	AMIGO2	adhesion molecule with Ig like domain 2	-1.16678	4.05929	38.6748	7.29416e-10	3.55646e-09
105373098	KLHDC7B-DT	KLHDC7B divergent transcript	-1.16699	-0.877795	38.0673	9.84536e-10	4.70749e-09
9496	TBX4	T-box transcription factor 4	-1.16741	-2.36965	20.268	7.50808e-06	2.00819e-05
284069	FAM171A2	family with sequence similarity 171 member A2	-1.16762	1.49371	43.33	7.38813e-11	4.21156e-10
733	C8G	complement C8 gamma chain	-1.16767	0.38266	27.3712	2.03789e-07	6.93812e-07
115350	FCRL1	Fc receptor like 1	-1.16776	-1.68695	19.7367	9.85969e-06	2.5813e-05
57419	SLC24A3	solute carrier family 24 member 3	-1.16791	2.01479	32.3839	1.65321e-08	6.60808e-08
9610	RIN1	Ras and Rab interactor 1	-1.16799	3.41648	54.3476	3.47052e-13	2.79812e-12
138307	LCN8	lipocalin 8	-1.1682	-2.59966	13.9041	0.000202973	0.000432991
93650	ACP4	acid phosphatase 4	-1.1687	-3.10432	43.3484	7.32196e-11	4.17957e-10
22859	ADGRL1	adhesion G protein-coupled receptor L1	-1.16873	5.04224	84.9732	1.68652e-19	3.61714e-18
100131635	LOC100131635	hCG1645011-like	-1.16875	-2.93022	31.4206	2.67396e-08	1.0361e-07
406983	MIR200A	microRNA 200a	-1.16918	-3.38011	19.6676	1.02155e-05	2.66872e-05
115409985	RNU1-153P	RNA, U1 small nuclear 153, pseudogene	-1.16985	-2.94815	39.5973	4.62752e-10	2.3161e-09
100381178	TMPRSS11CP	transmembrane serine protease 11C, pseudogene	-1.16986	-2.84909	33.8693	7.88868e-09	3.30462e-08
646409	DGAT2L7P	diacylglycerol O-acyltransferase 2 like 7, pseudogene	-1.16988	-3.32485	19.1667	1.3214e-05	3.39315e-05
106780802	KCNK4-CATSPERZ	KCNK4-CATSPERZ readthrough (NMD candidate)	-1.16993	-3.28598	17.349	3.37402e-05	8.14702e-05
89894	TMEM116	transmembrane protein 116	-1.17008	4.58312	67.2868	7.02344e-16	8.43829e-15
266657	TAS2R15P	taste 2 receptor member 15 pseudogene	-1.17071	-1.49625	63.1456	5.06112e-15	5.3202e-14
84660	CCDC62	coiled-coil domain containing 62	-1.17086	-1.9159	83.6107	3.18671e-19	6.54394e-18
114780	PKD1L2	polycystin 1 like 2 (gene/pseudogene)	-1.17119	1.35144	20.3707	7.12325e-06	1.91187e-05
3215	HOXB5	homeobox B5	-1.17138	2.94041	46.3445	1.69106e-11	1.06163e-10
387082	SUMO4	small ubiquitin like modifier 4	-1.17147	-2.73602	41.0011	2.31831e-10	1.21818e-09
391013	PLA2G2C	phospholipase A2 group IIC	-1.17166	-2.76702	29.301	7.72613e-08	2.78234e-07
326307	RPL3P4	ribosomal protein L3 pseudogene 4	-1.1718	3.7404	57.2573	8.53098e-14	7.44792e-13
343637	RSPO4	R-spondin 4	-1.17267	-0.201193	17.7487	2.74411e-05	6.72694e-05
105375519	LINC03060	long intergenic non-protein coding RNA 3060	-1.1727	-0.465656	27.4448	1.96375e-07	6.6989e-07
54972	TMEM132A	transmembrane protein 132A	-1.1731	5.28164	66.5195	1.01197e-15	1.19034e-14
408263	FNDC9	fibronectin type III domain containing 9	-1.17355	-3.00602	26.1841	3.70775e-07	1.21376e-06
100124700	HOTAIR	HOX transcript antisense RNA	-1.17376	0.331164	36.8957	1.75733e-09	8.11116e-09
9133	CCNB2	cyclin B2	-1.17384	2.15292	70.5459	1.49378e-16	2.01118e-15
83879	CDCA7	cell division cycle associated 7	-1.17399	1.75561	39.8935	3.99903e-10	2.023e-09
158257	LINC02603	long intergenic non-protein coding RNA 2603	-1.174	-2.63031	52.4768	8.5773e-13	6.53001e-12
23415	KCNH4	potassium voltage-gated channel subfamily H member 4	-1.17497	-1.25472	58.009	5.94131e-14	5.32589e-13
100507650	RNF212B	ring finger protein 212B	-1.17523	-0.0664385	17.3415	3.3872e-05	8.17789e-05
325	APCS	amyloid P component, serum	-1.17542	0.858437	5.34672	0.0209599	0.0319047
100505624	GTF3C2-AS1	GTF3C2 antisense RNA 1	-1.1762	-1.7679	46.1848	1.82807e-11	1.14212e-10
55283	MCOLN3	mucolipin TRP cation channel 3	-1.17623	2.26522	17.9845	2.42951e-05	6.00894e-05
100130742	LRRC69	leucine rich repeat containing 69	-1.17637	-0.510099	74.3658	2.4517e-17	3.67507e-16
1937	EEF1G	eukaryotic translation elongation factor 1 gamma	-1.17711	-0.687271	56.9922	9.69202e-14	8.39099e-13
100419743	DBET	D4Z4 binding element transcript	-1.17781	-3.00773	14.697	0.000133989	0.000294427
283102	KRT8P41	keratin 8 pseudogene 41	-1.17796	-3.44986	33.2398	1.07913e-08	4.42065e-08
677793	SNORA2A	small nucleolar RNA, H/ACA box 2A	-1.17893	-3.00407	33.7356	8.43125e-09	3.51418e-08
374308	PTCHD3	patched domain containing 3 (gene/pseudogene)	-1.18013	-3.30125	11.9022	0.000583658	0.0011639
136853	SSC4D	scavenger receptor cysteine rich family member with 4 domains	-1.18042	1.95896	34.1656	6.80817e-09	2.88281e-08
5354	PLP1	proteolipid protein 1	-1.18057	-0.874623	15.1604	0.000105181	0.000234651
378108	TRIM74	tripartite motif containing 74	-1.18078	-1.8406	25.0371	6.62123e-07	2.08057e-06
100128059	LOC100128059	uncharacterized LOC100128059	-1.18082	-3.3649	31.8958	2.10903e-08	8.31477e-08
150000	ABCC13	ATP binding cassette subfamily C member 13 (pseudogene)	-1.18118	-2.97354	13.5282	0.000247283	0.000521414
23594	ORC6	origin recognition complex subunit 6	-1.18154	1.22181	79.6675	2.02101e-18	3.58005e-17
6447	SCG5	secretogranin V	-1.1817	2.59212	19.0148	1.42873e-05	3.65383e-05
2621	GAS6	growth arrest specific 6	-1.18213	7.3202	62.3323	7.46828e-15	7.64165e-14
139599	MAGEE2	MAGE family member E2	-1.18219	-2.83758	22.8673	1.99132e-06	5.82005e-06
100337591	SNORA70F	small nucleolar RNA, H/ACA box 70F	-1.18338	-3.34981	31.9436	2.0593e-08	8.13416e-08
66004	LYNX1	Ly6/neurotoxin 1	-1.18347	4.39054	47.4857	9.69189e-12	6.29973e-11
338811	TAFA2	TAFA chemokine like family member 2	-1.18359	0.603197	102.149	5.95698e-23	2.25607e-21
100616249	MIR4768	microRNA 4768	-1.18409	-1.2427	16.8836	4.29339e-05	0.00010195
11007	CCDC85B	coiled-coil domain containing 85B	-1.1842	4.14753	69.4066	2.56483e-16	3.33845e-15
317719	KLHL10	kelch like family member 10	-1.18476	-2.83746	67.7442	5.64961e-16	6.87927e-15
643220	RPL3P6	ribosomal protein L3 pseudogene 6	-1.18502	-2.64488	42.165	1.30845e-10	7.16277e-10
55034	MOCOS	molybdenum cofactor sulfurase	-1.18517	3.11069	35.1471	4.18092e-09	1.83014e-08
171586	ABHD3	abhydrolase domain containing 3, phospholipase	-1.18536	4.29698	58.9468	3.78573e-14	3.51344e-13
337875	H2BP1	H2B histone pseudogene 1	-1.18552	-2.45384	36.9738	1.6907e-09	7.82274e-09
643015	LOC643015	nucleolar protein 11 pseudogene	-1.1857	-0.83966	26.2683	3.55357e-07	1.16715e-06
9649	RALGPS1	Ral GEF with PH domain and SH3 binding motif 1	-1.18661	4.01827	53.4174	5.44109e-13	4.26274e-12
54587	MXRA8	matrix remodeling associated 8	-1.18671	5.96919	40.1929	3.45088e-10	1.76159e-09
255231	MCOLN2	mucolipin TRP cation channel 2	-1.18706	1.36093	45.07	3.15174e-11	1.89992e-10
55065	SLC52A1	solute carrier family 52 member 1	-1.18752	0.990204	16.6011	4.97066e-05	0.000116553
399888	FAM180B	family with sequence similarity 180 member B	-1.18821	-3.10135	20.4126	6.97168e-06	1.8734e-05
100507468	CT66	cancer/testis associated transcript 66	-1.18822	-2.42587	38.1478	9.46176e-10	4.53557e-09
680	BRS3	bombesin receptor subtype 3	-1.1885	-1.21194	8.49291	0.00364329	0.00634337
8482	SEMA7A	semaphorin 7A (John Milton Hagen blood group)	-1.18882	2.67208	57.9469	6.12195e-14	5.46892e-13
106480686	RNY3P16	RNY3 pseudogene 16	-1.18891	-2.88498	31.245	2.91917e-08	1.12273e-07
100418951	ACTG1P15	actin gamma 1 pseudogene 15	-1.18901	-3.04236	41.7475	1.60624e-10	8.65486e-10
26085	KLK13	kallikrein related peptidase 13	-1.18928	-2.51535	15.9003	7.1534e-05	0.000163703
11131	CAPN11	calpain 11	-1.18977	0.453153	26.4898	3.17772e-07	1.04985e-06
8877	SPHK1	sphingosine kinase 1	-1.18993	3.75905	31.5991	2.44582e-08	9.5393e-08
84216	TMEM117	transmembrane protein 117	-1.18994	2.718	74.1405	2.7269e-17	4.04669e-16
9132	KCNQ4	potassium voltage-gated channel subfamily Q member 4	-1.19002	0.568221	38.833	6.74586e-10	3.30542e-09
23251	MINAR1	membrane integral NOTCH2 associated receptor 1	-1.1905	0.199199	75.2673	1.60223e-17	2.47315e-16
401561	LINC01451	long intergenic non-protein coding RNA 1451	-1.19057	-1.33278	22.7639	2.09892e-06	6.10731e-06
100271427	RPL21P95	ribosomal protein L21 pseudogene 95	-1.19061	-2.74305	32.7508	1.3768e-08	5.56103e-08
100506834	GAS1RR	GAS1 adjacent regulatory RNA	-1.19086	-1.64033	42.549	1.08368e-10	6.00064e-10
106479396	RN7SL473P	RNA, 7SL, cytoplasmic 473, pseudogene	-1.19087	-3.36379	21.8823	3.28904e-06	9.2941e-06
388799	FAM209B	family with sequence similarity 209 member B	-1.19099	-2.57625	66.2532	1.14874e-15	1.33832e-14
645432	ARRDC5	arrestin domain containing 5	-1.19103	-1.3104	31.2696	2.88345e-08	1.10981e-07
26002	MOXD1	monooxygenase DBH like 1	-1.19105	4.39027	25.1529	6.24432e-07	1.96929e-06
100129924	TMEM269	transmembrane protein 269	-1.19117	-3.23444	41.0679	2.2434e-10	1.18151e-09
100506142	RHOQ-AS1	RHOQ antisense RNA 1	-1.19119	-1.51222	50.7856	1.94714e-12	1.40558e-11
286151	FBXO43	F-box protein 43	-1.19153	-1.02011	59.2104	3.33524e-14	3.12353e-13
114898	C1QTNF2	C1q and TNF related 2	-1.19194	0.306471	41.6443	1.68982e-10	9.0699e-10
118611	C10orf90	chromosome 10 open reading frame 90	-1.19238	-2.50596	17.6957	2.82036e-05	6.90084e-05
643376	BTBD18	BTB domain containing 18	-1.19261	-2.63987	43.6173	6.41779e-11	3.69392e-10
9348	NDST3	N-deacetylase and N-sulfotransferase 3	-1.19268	-1.10983	18.0523	2.34597e-05	5.81687e-05
23619	ZIM2	zinc finger imprinted 2	-1.19279	-3.49158	24.8363	7.32946e-07	2.28994e-06
100506274	LOC100506274	uncharacterized LOC100506274	-1.19315	-3.40363	23.8163	1.22936e-06	3.71782e-06
23495	TNFRSF13B	TNF receptor superfamily member 13B	-1.19316	-1.68446	17.6176	2.93658e-05	7.15987e-05
162517	FBXO39	F-box protein 39	-1.19409	-1.8959	27.9221	1.54444e-07	5.34402e-07
285971	ZNF775	zinc finger protein 775	-1.19439	4.29973	87.5174	5.15083e-20	1.1975e-18
347273	CAVIN4	caveolae associated protein 4	-1.19478	-1.19195	62.3682	7.34026e-15	7.52177e-14
201625	DNAH12	dynein axonemal heavy chain 12	-1.19489	-1.21925	50.7616	1.96991e-12	1.41955e-11
101059948	LOC101059948	uncharacterized LOC101059948	-1.19497	-2.45329	15.8391	7.38494e-05	0.000168705
387273	KRTAP5-10	keratin associated protein 5-10	-1.19499	-1.63569	26.7905	2.73056e-07	9.09501e-07
284948	SH2D6	SH2 domain containing 6	-1.19517	-0.880623	26.0632	3.9413e-07	1.28656e-06
220082	CBY2	chibby family member 2	-1.19535	-2.661	12.8211	0.000358896	0.000738093
84203	TXNDC2	thioredoxin domain containing 2	-1.19626	-2.96151	38.8788	6.5953e-10	3.23547e-09
100288122	LDLRAD4-AS1	LDLRAD4 antisense RNA 1	-1.1964	-2.68386	19.0815	1.38056e-05	3.53981e-05
640	BLK	BLK proto-oncogene, Src family tyrosine kinase	-1.19727	-0.470267	22.5828	2.30163e-06	6.65609e-06
28776	IGLV7-43	immunoglobulin lambda variable 7-43	-1.19736	1.28662	10.7244	0.0010929	0.00208219
158326	FREM1	FRAS1 related extracellular matrix 1	-1.19785	3.83364	17.8593	2.59176e-05	6.37832e-05
9985	REC8	REC8 meiotic recombination protein	-1.19841	3.29932	50.7977	1.93589e-12	1.39844e-11
4744	NEFH	neurofilament heavy chain	-1.19897	0.797218	28.2877	1.2851e-07	4.49612e-07
55025	FLJ20712	uncharacterized FLJ20712	-1.19921	-3.31731	31.2832	2.86399e-08	1.10314e-07
81621	KAZALD1	Kazal type serine peptidase inhibitor domain 1	-1.19934	1.84416	64.5503	2.58733e-15	2.84661e-14
23148	NACAD	NAC alpha domain containing	-1.19936	2.90366	42.7444	9.8462e-11	5.50396e-10
2122	MECOM	MDS1 and EVI1 complex locus	-1.19947	6.02453	27.2409	2.17607e-07	7.36028e-07
114880	OSBPL6	oxysterol binding protein like 6	-1.19963	1.19764	40.5539	2.8889e-10	1.4927e-09
124872	B4GALNT2	beta-1,4-N-acetyl-galactosaminyltransferase 2	-1.19984	3.92147	12.3437	0.00046191	0.000933397
83468	GLT8D2	glycosyltransferase 8 domain containing 2	-1.20049	2.0867	51.7495	1.22005e-12	9.07866e-12
9232	PTTG1	PTTG1 regulator of sister chromatid separation, securin	-1.20067	2.5977	52.0428	1.05842e-12	7.93566e-12
84631	SLITRK2	SLIT and NTRK like family member 2	-1.20073	2.28772	15.0269	0.000112771	0.000250399
3209	HOXA13	homeobox A13	-1.20134	0.774371	12.631	0.000396803	0.000810272
84842	HPDL	4-hydroxyphenylpyruvate dioxygenase like	-1.20175	-1.07213	65.7777	1.44078e-15	1.65078e-14
22997	IGSF9B	immunoglobulin superfamily member 9B	-1.20193	0.759062	45.1586	3.01813e-11	1.82681e-10
23016	EXOSC7	exosome component 7	-1.20243	4.77967	99.8986	1.67489e-22	5.85866e-21
200008	CDCP2	CUB domain containing protein 2	-1.20254	-3.51219	33.5538	9.22966e-09	3.82775e-08
64866	CDCP1	CUB domain containing protein 1	-1.2029	5.56204	31.5078	2.55997e-08	9.94371e-08
26032	SUSD5	sushi domain containing 5	-1.20301	1.61867	29.5531	6.80887e-08	2.4752e-07
55203	LGI2	leucine rich repeat LGI family member 2	-1.20303	2.94344	22.4125	2.51012e-06	7.22082e-06
100270940	RPL17P28	ribosomal protein L17 pseudogene 28	-1.20349	-2.97391	33.5849	9.08771e-09	3.77416e-08
100130776	AGAP2-AS1	AGAP2 antisense RNA 1	-1.2041	2.57618	65.9919	1.30104e-15	1.50311e-14
100270873	RPSAP17	ribosomal protein SA pseudogene 17	-1.20413	-2.89565	57.8673	6.36052e-14	5.66499e-13
151313	FAHD2B	fumarylacetoacetate hydrolase domain containing 2B	-1.20441	2.1955	68.6438	3.68399e-16	4.66361e-15
63876	PKNOX2	PBX/knotted 1 homeobox 2	-1.20531	0.973115	31.3443	2.77787e-08	1.07355e-07
56971	CEACAM19	CEA cell adhesion molecule 19	-1.20542	2.22014	63.1667	5.01024e-15	5.27413e-14
154664	ABCA13	ATP binding cassette subfamily A member 13	-1.20586	1.36	11.8338	0.000605212	0.00120295
145864	HAPLN3	hyaluronan and proteoglycan link protein 3	-1.20631	2.83165	50.6169	2.11345e-12	1.51458e-11
100507341	SMIM18	small integral membrane protein 18	-1.20645	-3.39874	24.5979	8.27026e-07	2.56114e-06
78999	LRFN4	leucine rich repeat and fibronectin type III domain containing 4	-1.20656	3.23317	43.9462	5.46292e-11	3.18583e-10
56000	NXF3	nuclear RNA export factor 3	-1.20687	-1.71243	24.4439	8.94181e-07	2.75677e-06
6289	SAA2	serum amyloid A2	-1.20693	3.6302	7.44278	0.00647867	0.0107888
51299	NRN1	neuritin 1	-1.20698	3.85794	27.7803	1.65861e-07	5.72191e-07
50624	CUZD1	CUB and zona pellucida like domains 1	-1.20705	0.430993	77.4976	5.60342e-18	9.21811e-17
100861520	POU6F2-AS1	POU6F2 antisense RNA 1	-1.20783	-2.32068	14.9361	0.00011825	0.000261642
728485	LOC728485	uncharacterized LOC728485	-1.20794	-2.05	36.3097	2.34892e-09	1.06592e-08
222662	LHFPL5	LHFPL tetraspan subfamily member 5	-1.20795	-2.56734	17.6354	2.90956e-05	7.10235e-05
106481866	RNU4ATAC18P	RNA, U4atac small nuclear 18, pseudogene	-1.20815	-2.45513	42.4308	1.14836e-10	6.33735e-10
5322	PLA2G5	phospholipase A2 group V	-1.20857	-0.76326	22.8671	1.99151e-06	5.82005e-06
332	BIRC5	baculoviral IAP repeat containing 5	-1.20915	2.74928	43.3353	7.36936e-11	4.20201e-10
197021	LCTL	lactase like	-1.20922	-1.92504	66.2137	1.17054e-15	1.36143e-14
84501	SPIRE2	spire type actin nucleation factor 2	-1.20958	3.33617	57.7593	6.70014e-14	5.96235e-13
5196	PF4	platelet factor 4	-1.21017	-2.03355	30.4168	4.41733e-08	1.65598e-07
100534593	STX16-NPEPL1	STX16-NPEPL1 readthrough (NMD candidate)	-1.21048	0.215876	42.8408	9.39126e-11	5.27379e-10
81792	ADAMTS12	ADAM metallopeptidase with thrombospondin type 1 motif 12	-1.21095	2.54852	32.4591	1.5924e-08	6.37972e-08
25833	POU2F3	POU class 2 homeobox 3	-1.2119	0.0112868	25.5039	5.22844e-07	1.66894e-06
2904	GRIN2B	glutamate ionotropic receptor NMDA type subunit 2B	-1.212	-0.0515524	18.4163	1.94443e-05	4.88129e-05
286256	LCN12	lipocalin 12	-1.21212	2.32943	46.13	1.87772e-11	1.16962e-10
26548	ITGB1BP2	integrin subunit beta 1 binding protein 2	-1.21264	-0.992942	83.1452	3.96175e-19	8.01657e-18
3834	KIF25	kinesin family member 25	-1.21311	-1.45262	28.388	1.2219e-07	4.28728e-07
1748	DLX4	distal-less homeobox 4	-1.21357	-0.0477926	34.2361	6.57337e-09	2.79022e-08
2048	EPHB2	EPH receptor B2	-1.21422	3.45049	48.2918	6.54442e-12	4.3639e-11
100420505	ADAM1B	ADAM metallopeptidase domain 1B (pseudogene)	-1.21443	-0.414289	59.3586	3.10621e-14	2.91669e-13
53358	SHC3	SHC adaptor protein 3	-1.21471	1.49365	29.0229	8.88331e-08	3.17211e-07
9982	FGFBP1	fibroblast growth factor binding protein 1	-1.21517	-0.581193	10.2502	0.00140902	0.00263442
100128888	RPSAP36	ribosomal protein SA pseudogene 36	-1.21541	-3.02317	45.5101	2.54173e-11	1.55157e-10
4246	SCGB2A1	secretoglobin family 2A member 1	-1.21543	0.506704	12.4581	0.000434777	0.000882692
9447	AIM2	absent in melanoma 2	-1.21617	0.712536	27.0078	2.44735e-07	8.21627e-07
64849	SLC13A3	solute carrier family 13 member 3	-1.21783	6.42125	8.43278	0.0037647	0.00654323
3732	CD82	CD82 molecule	-1.21817	5.73989	52.5847	8.1412e-13	6.22081e-12
8209	GATD3	glutamine amidotransferase class 1 domain containing 3	-1.21822	1.26285	16.5945	4.98779e-05	0.000116875
576	ADGRB2	adhesion G protein-coupled receptor B2	-1.21848	2.8411	32.2012	1.811e-08	7.20408e-08
100289187	TMEM225B	transmembrane protein 225B	-1.21873	-0.0126136	62.6337	6.46487e-15	6.68754e-14
140733	MACROD2	mono-ADP ribosylhydrolase 2	-1.21908	3.59014	40.9597	2.36605e-10	1.24076e-09
192133	RPS8P1	ribosomal protein S8 pseudogene 1	-1.21931	1.05471	70.1514	1.80107e-16	2.39408e-15
1649	DDIT3	DNA damage inducible transcript 3	-1.21947	5.35776	65.8014	1.42476e-15	1.63423e-14
4500	MT1L	metallothionein 1L, pseudogene	-1.22015	2.31328	30.1385	5.07786e-08	1.88556e-07
101926911	VPS33B-DT	VPS33B divergent transcript	-1.2202	-1.92487	83.1352	3.98032e-19	8.04629e-18
26783	SNORA65	small nucleolar RNA, H/ACA box 65	-1.2203	-1.68506	62.059	8.51087e-15	8.64452e-14
8728	ADAM19	ADAM metallopeptidase domain 19	-1.22104	3.5836	51.5805	1.32427e-12	9.81196e-12
285505	GASK1B-AS1	GASK1B antisense RNA 1	-1.22136	0.839183	33.8025	8.15518e-09	3.40587e-08
91608	RASL10B	RAS like family 10 member B	-1.22212	1.76466	50.1554	2.64408e-12	1.86713e-11
54084	TSPEAR	thrombospondin type laminin G domain and EAR repeats	-1.22227	-2.35308	17.0369	3.9657e-05	9.47106e-05
339761	CYP27C1	cytochrome P450 family 27 subfamily C member 1	-1.22338	-0.102524	16.0844	6.50063e-05	0.000149755
503637	DUXAP8	double homeobox A pseudogene 8	-1.22351	0.970587	29.9116	5.68892e-08	2.09522e-07
107985879	LINC01833	long intergenic non-protein coding RNA 1833	-1.22363	-0.725695	9.97284	0.00163538	0.00302199
79778	MICALL2	MICAL like 2	-1.22411	4.93479	70.9291	1.24581e-16	1.69491e-15
374286	FBXW10B	F-box and WD repeat domain containing 10B	-1.22416	-2.86336	42.5232	1.09749e-10	6.07114e-10
387763	C11orf96	chromosome 11 open reading frame 96	-1.22443	5.09934	38.79	6.89075e-10	3.37244e-09
10560	SLC19A2	solute carrier family 19 member 2	-1.22454	4.56502	55.0939	2.42043e-13	1.99091e-12
645433	LOC645433	inositol-3-phosphate synthase 1 pseudogene	-1.22466	-2.63656	13.3879	0.000266224	0.000559138
102725254	LOC102725254	uncharacterized LOC102725254	-1.22471	-1.93466	47.0309	1.20969e-11	7.75854e-11
51168	MYO15A	myosin XVA	-1.22483	0.570697	67.1818	7.38263e-16	8.81881e-15
100420899	LOC100420899	mitochondrial ribosomal protein S25 pseudogene	-1.22505	-3.12777	39.9492	3.89084e-10	1.97163e-09
339874	NUDT16-DT	NUDT16 divergent transcript	-1.2251	-0.0717609	59.8855	2.41202e-14	2.29917e-13
4607	MYBPC3	myosin binding protein C3	-1.22554	-1.8314	37.83	1.10703e-09	5.24726e-09
79875	THSD4	thrombospondin type 1 domain containing 4	-1.22555	5.22605	46.0547	1.94805e-11	1.21052e-10
8608	RDH16	retinol dehydrogenase 16	-1.22562	-0.653915	30.1417	5.06947e-08	1.88312e-07
22854	NTNG1	netrin G1	-1.22565	1.79263	11.1382	0.000876268	0.00169545
79730	NSUN7	NOP2/Sun RNA methyltransferase family member 7	-1.2258	3.46815	48.37	6.29987e-12	4.20958e-11
9808	KIAA0087	KIAA0087 lncRNA	-1.22614	-1.36686	30.9178	3.43793e-08	1.3058e-07
284293	HMSD	histocompatibility minor serpin domain containing	-1.22634	-2.98728	40.402	3.11307e-10	1.60095e-09
2331	FMOD	fibromodulin	-1.22636	5.00536	33.8184	8.09108e-09	3.38054e-08
100507254	LINC01013	long intergenic non-protein coding RNA 1013	-1.22688	-1.97665	30.18	4.97333e-08	1.8484e-07
79820	CATSPERB	cation channel sperm associated auxiliary subunit beta	-1.22689	-0.665428	52.9521	6.81444e-13	5.26711e-12
283848	CES4A	carboxylesterase 4A	-1.22692	4.294	23.6017	1.37085e-06	4.11215e-06
222967	RSPH10B	radial spoke head 10 homolog B	-1.22701	-3.02555	44.0285	5.24696e-11	3.06565e-10
26471	NUPR1	nuclear protein 1, transcriptional regulator	-1.22741	7.3978	48.6621	5.46508e-12	3.68705e-11
1033	CDKN3	cyclin dependent kinase inhibitor 3	-1.22799	1.20178	63.6615	3.95529e-15	4.21755e-14
729083	CCDC13-AS2	CCDC13 antisense RNA 2	-1.22843	-2.07696	42.1719	1.30405e-10	7.14432e-10
58512	DLGAP3	DLG associated protein 3	-1.22867	-0.00386824	55.1936	2.30657e-13	1.90177e-12
3770	KCNJ14	potassium inwardly rectifying channel subfamily J member 14	-1.22893	0.756024	113.754	2.99026e-25	1.76869e-23
374987	NEXN-AS1	NEXN antisense RNA 1	-1.22897	-1.37718	65.7978	1.42708e-15	1.63598e-14
101927482	HECW2-AS1	HECW2 antisense RNA 1	-1.22931	-1.79989	40.9434	2.38507e-10	1.2501e-09
5347	PLK1	polo like kinase 1	-1.22938	2.32164	59.6708	2.6738e-14	2.53822e-13
144776	LINC00410	long intergenic non-protein coding RNA 410	-1.22945	-3.02641	9.06836	0.00266483	0.00475053
283284	IGSF22	immunoglobulin superfamily member 22	-1.22952	0.917246	100.22	1.4442e-22	5.12532e-21
283870	BRICD5	BRICHOS domain containing 5	-1.22956	1.67801	54.7069	2.9174e-13	2.37989e-12
374654	KIF7	kinesin family member 7	-1.2298	2.13114	88.7842	2.85632e-20	7.05954e-19
1044	CDX1	caudal type homeobox 1	-1.23003	-2.74797	32.9693	1.23479e-08	5.01282e-08
7732	RNF112	ring finger protein 112	-1.23019	-0.216292	62.2423	7.79612e-15	7.94576e-14
414059	TBC1D3B	TBC1 domain family member 3B	-1.23037	-2.845	31.5102	2.5569e-08	9.93519e-08
254773	LYG2	lysozyme g2	-1.23067	-2.34615	44.0096	5.29579e-11	3.09184e-10
100271612	RPL36AP54	ribosomal protein L36a pseudogene 54	-1.23084	-2.90911	49.8878	3.01113e-12	2.10769e-11
150165	XKR3	XK related 3	-1.23096	-2.29284	15.5591	8.54403e-05	0.000193459
100527960	MROH7-TTC4	MROH7-TTC4 readthrough (NMD candidate)	-1.23135	-1.96558	31.0931	3.14939e-08	1.20413e-07
100462977	MTRNR2L1	MT-RNR2 like 1 (pseudogene)	-1.23178	5.21949	6.5642	0.0105479	0.0168774
283860	LINC00304	long intergenic non-protein coding RNA 304	-1.23201	-2.12417	23.846	1.21097e-06	3.66381e-06
729467	HSD52	uncharacterized LOC729467	-1.23234	-2.6677	27.1409	2.28849e-07	7.71287e-07
898	CCNE1	cyclin E1	-1.23302	1.17336	77.1198	6.69374e-18	1.09166e-16
338799	LINC01089	long intergenic non-protein coding RNA 1089	-1.23374	3.31726	68.8713	3.30702e-16	4.22505e-15
3061	HCRTR1	hypocretin receptor 1	-1.23398	-3.01148	40.3078	3.26091e-10	1.67243e-09
105369340	PPP1R14B-AS1	PPP1R14B antisense RNA 1	-1.23463	0.149989	44.1647	4.90851e-11	2.87869e-10
147798	TMC4	transmembrane channel like 4	-1.2347	5.7132	30.4244	4.40055e-08	1.65058e-07
26290	GALNT8	polypeptide N-acetylgalactosaminyltransferase 8	-1.23505	-1.37168	48.4647	6.01562e-12	4.03784e-11
284359	IZUMO1	izumo sperm-oocyte fusion 1	-1.23529	-1.8294	31.4106	2.68731e-08	1.04088e-07
100874381	NPIPP1	nuclear pore complex interacting protein pseudogene 1	-1.23531	1.58211	74.6785	2.11533e-17	3.21026e-16
94274	PPP1R14A	protein phosphatase 1 regulatory inhibitor subunit 14A	-1.23603	2.92164	50.2064	2.57955e-12	1.82778e-11
100507639	LINC02432	long intergenic non-protein coding RNA 2432	-1.23622	0.643353	21.7488	3.52087e-06	9.9047e-06
10633	RASL10A	RAS like family 10 member A	-1.23627	-0.463749	56.6568	1.1391e-13	9.79249e-13
256957	HEATR9	HEAT repeat containing 9	-1.23656	-2.44014	29.1266	8.43251e-08	3.02153e-07
319099	DDX18P1	DEAD-box helicase 18 pseudogene 1	-1.23658	-2.88998	42.1483	1.3192e-10	7.20736e-10
23015	GOLGA8A	golgin A8 family member A	-1.23671	4.43482	30.2695	4.75534e-08	1.77277e-07
10950	BTG3	BTG anti-proliferation factor 3	-1.23727	4.58933	78.4171	3.63674e-18	6.17354e-17
144195	SLC2A14	solute carrier family 2 member 14	-1.23733	-0.518436	27.3362	2.07414e-07	7.05112e-07
574431	IKBKE-AS1	IKBKE antisense RNA 1	-1.23853	-2.53547	42.9585	8.86413e-11	4.99805e-10
161931	ADAD2	adenosine deaminase domain containing 2	-1.24006	-2.69248	27.2854	2.12789e-07	7.2126e-07
401387	LRRD1	leucine rich repeats and death domain containing 1	-1.24019	-3.17842	46.4233	1.62711e-11	1.02396e-10
101927688	SEPTIN4-AS1	SEPTIN4 antisense RNA 1	-1.24027	-1.25934	105.307	1.40155e-23	5.93827e-22
4815	NINJ2	ninjurin 2	-1.24033	1.44942	48.1442	7.03159e-12	4.67145e-11
100129654	TCF24	transcription factor 24	-1.24043	-1.96801	11.5012	0.000722204	0.00141731
102724279	CLEC4OP	C-type lectin domain family 4 member O, pseudogene	-1.24177	-2.5941	13.7204	0.000223533	0.000473887
339192	FMNL1-DT	FMNL1 divergent transcript	-1.24181	1.12142	33.4536	9.70166e-09	4.00988e-08
8420	SNHG3	small nucleolar RNA host gene 3	-1.24194	3.35959	105.914	1.06229e-23	4.58507e-22
84624	FNDC1	fibronectin type III domain containing 1	-1.24209	2.92268	26.9082	2.57332e-07	8.60717e-07
100271702	LINC00940	long intergenic non-protein coding RNA 940	-1.24231	-3.1143	17.3696	3.33836e-05	8.06935e-05
100506119	LINC01503	long intergenic non-protein coding RNA 1503	-1.24282	2.80199	49.0655	4.49121e-12	3.06818e-11
147841	SPC24	SPC24 component of NDC80 kinetochore complex	-1.24284	1.80541	60.4947	1.80075e-14	1.75747e-13
100507533	SOX21-AS1	SOX21 antisense divergent transcript 1	-1.24293	-3.32767	21.4391	4.12406e-06	1.14526e-05
3640	INSL3	insulin like 3	-1.24324	-1.36157	38.0699	9.83287e-10	4.70369e-09
114824	PNMA5	PNMA family member 5	-1.2433	-2.58403	29.4317	7.23578e-08	2.61893e-07
84465	MEGF11	multiple EGF like domains 11	-1.24388	2.89261	21.7053	3.59997e-06	1.01081e-05
148145	LINC00906	long intergenic non-protein coding RNA 906	-1.24407	-1.37975	14.0048	0.000192531	0.000412155
6263	RYR3	ryanodine receptor 3	-1.24434	2.08682	32.8139	1.33423e-08	5.39646e-08
100462981	MTRNR2L2	MT-RNR2 like 2 (pseudogene)	-1.24437	2.12546	35.4199	3.65151e-09	1.61296e-08
9244	CRLF1	cytokine receptor like factor 1	-1.24486	1.98339	27.0601	2.38359e-07	8.01128e-07
100128139	LINC01233	long intergenic non-protein coding RNA 1233	-1.24522	-3.53041	17.9601	2.46034e-05	6.07941e-05
57817	HAMP	hepcidin antimicrobial peptide	-1.24583	1.28948	21.5551	3.88684e-06	1.08344e-05
259290	TAS2R31	taste 2 receptor member 31	-1.24722	-2.18346	53.6462	4.87069e-13	3.84196e-12
100128325	LINC03008	long intergenic non-protein coding RNA 3008	-1.24725	-3.09809	25.4388	5.40353e-07	1.72165e-06
116937	SNORD83A	small nucleolar RNA, C/D box 83A	-1.24728	-3.45394	31.9186	2.08519e-08	8.22702e-08
4620	MYH2	myosin heavy chain 2	-1.2477	-2.90297	14.4548	0.000152087	0.000331251
1634	DCN	decorin	-1.24785	6.87169	17.9195	2.51248e-05	6.19937e-05
158830	CXorf65	chromosome X open reading frame 65	-1.24806	-1.77547	29.932	5.63088e-08	2.07569e-07
283575	LINC02288	long intergenic non-protein coding RNA 2288	-1.24809	-2.16159	50.0771	2.74653e-12	1.93553e-11
1287	COL4A5	collagen type IV alpha 5 chain	-1.24839	4.25327	39.6127	4.59265e-10	2.29971e-09
1281	COL3A1	collagen type III alpha 1 chain	-1.24875	8.95711	32.1566	1.85171e-08	7.35619e-08
55451	LINC00216	long intergenic non-protein coding RNA 216	-1.24919	-1.98128	52.3397	9.16587e-13	6.94752e-12
284757	MIR646HG	MIR646 host gene	-1.24926	-0.490819	32.5738	1.50383e-08	6.04591e-08
2100	ESR2	estrogen receptor 2	-1.2494	0.341361	78.2654	3.90509e-18	6.59671e-17
51206	GP6	glycoprotein VI platelet	-1.24991	-0.36771	36.0449	2.67828e-09	1.2038e-08
202559	KHDRBS2	KH RNA binding domain containing, signal transduction associated 2	-1.25043	-2.06743	22.1311	2.89715e-06	8.25639e-06
10631	POSTN	periostin	-1.25055	6.347	23.7706	1.2582e-06	3.79777e-06
55876	GSDMB	gasdermin B	-1.25074	2.85521	45.1018	3.1034e-11	1.87404e-10
55297	CCDC91	coiled-coil domain containing 91	-1.25149	5.29925	84.8705	1.76938e-19	3.78703e-18
142685	ASB15	ankyrin repeat and SOCS box containing 15	-1.25257	0.167888	7.92113	0.00498015	0.00845848
25984	KRT23	keratin 23	-1.2528	2.33124	9.63494	0.00196176	0.00357892
221914	GPC2	glypican 2	-1.253	-0.360691	48.9112	4.84088e-12	3.29189e-11
253962	CACNA1G-AS1	CACNA1G antisense RNA 1	-1.25312	-3.24099	43.7007	6.16071e-11	3.56175e-10
106479836	RNU6-611P	RNA, U6 small nuclear 611, pseudogene	-1.25341	-3.34456	32.6063	1.47966e-08	5.95449e-08
4207	BORCS8-MEF2B	BORCS8-MEF2B readthrough	-1.25346	-1.02721	80.5647	1.32659e-18	2.42228e-17
8456	FOXN1	forkhead box N1	-1.25362	-1.8139	18.6112	1.75866e-05	4.44721e-05
729146	RPL9P28	ribosomal protein L9 pseudogene 28	-1.25474	-3.2356	46.8364	1.33008e-11	8.46791e-11
3976	LIF	LIF interleukin 6 family cytokine	-1.25532	4.93932	38.2311	9.08068e-10	4.366e-09
55653	BCAS4	breast carcinoma amplified sequence 4	-1.25546	4.10464	62.9501	5.55744e-15	5.79789e-14
6493	SIM2	SIM bHLH transcription factor 2	-1.25559	2.99595	21.9548	3.16972e-06	8.97893e-06
284654	RSPO1	R-spondin 1	-1.25608	-2.44998	12.8452	0.000354362	0.00072978
101060389	TBC1D3D	TBC1 domain family member 3D	-1.25653	-3.0238	10.9951	0.000945767	0.0018189
7504	XK	X-linked Kx blood group antigen, Kell and VPS13A binding protein	-1.257	1.10408	21.3647	4.2838e-06	1.18708e-05
101927901	LINC02421	long intergenic non-protein coding RNA 2421	-1.25705	-3.09916	46.0194	1.98181e-11	1.23002e-10
107075285	MTCO1P53	MT-CO1 pseudogene 53	-1.25706	1.27524	11.7078	0.000647115	0.00127889
94161	SNORD46	small nucleolar RNA, C/D box 46	-1.25713	-3.11339	36.3033	2.35638e-09	1.06837e-08
26782	SNORA66	small nucleolar RNA, H/ACA box 66	-1.25742	-2.46658	50.8252	1.91009e-12	1.38172e-11
54898	ELOVL2	ELOVL fatty acid elongase 2	-1.25808	1.78972	31.2049	2.97829e-08	1.14335e-07
142827	ACSM6	acyl-CoA synthetase medium chain family member 6	-1.25954	-2.53467	22.5449	2.34649e-06	6.77451e-06
22801	ITGA11	integrin subunit alpha 11	-1.26	4.03379	39.0158	6.16439e-10	3.03555e-09
26059	ERC2	ELKS/RAB6-interacting/CAST family member 2	-1.26016	0.452091	33.0409	1.19151e-08	4.84755e-08
5217	PFN2	profilin 2	-1.2605	6.93188	67.687	5.80605e-16	7.06562e-15
390616	ANKRD34C	ankyrin repeat domain 34C	-1.26055	-3.45287	20.1411	8.01248e-06	2.13457e-05
9381	OTOF	otoferlin	-1.26093	-1.54186	36.5751	2.05955e-09	9.42603e-09
405754	ERVFRD-1	endogenous retrovirus group FRD member 1, envelope	-1.26109	0.351918	18.7828	1.60993e-05	4.09204e-05
105372288	LINC01841	long intergenic non-protein coding RNA 1841	-1.26155	-3.11806	39.8582	4.06918e-10	2.05598e-09
10317	B3GALT5	beta-1,3-galactosyltransferase 5	-1.26175	3.3014	16.9007	4.25561e-05	0.000101088
8651	SOCS1	suppressor of cytokine signaling 1	-1.26203	3.04256	40.7748	2.59137e-10	1.34802e-09
991	CDC20	cell division cycle 20	-1.26272	2.47878	57.6214	7.15975e-14	6.33335e-13
2824	GPM6B	glycoprotein M6B	-1.26278	2.84001	50.4485	2.29339e-12	1.6345e-11
643529	LINC00865	long intergenic non-protein coding RNA 865	-1.26398	1.3017	39.1041	5.90168e-10	2.91726e-09
101927354	LINC03016	long intergenic non-protein coding RNA 3016	-1.26428	-2.30684	49.0511	4.52247e-12	3.0875e-11
107075204	MTATP6P27	MT-ATP6 pseudogene 27	-1.26445	-3.37191	33.5481	9.25567e-09	3.837e-08
101927661	LOC101927661	uncharacterized LOC101927661	-1.26548	-3.31653	30.6232	3.98378e-08	1.50213e-07
101928058	KBTBD11-AS1	KBTBD11 antisense RNA 1	-1.26568	0.735529	33.0911	1.16213e-08	4.73914e-08
101410543	XXYLT1-AS2	XXYLT1 antisense RNA 2	-1.26582	-3.01923	31.1364	3.08192e-08	1.17964e-07
106479397	RN7SL477P	RNA, 7SL, cytoplasmic 477, pseudogene	-1.26613	-3.47366	23.8107	1.23285e-06	3.72618e-06
402569	KPNA7	karyopherin subunit alpha 7	-1.26622	-2.8164	29.7976	6.0233e-08	2.20748e-07
7216	TRO	trophinin	-1.26633	3.76133	70.0232	1.91418e-16	2.52801e-15
101929457	LOC101929457	uncharacterized LOC101929457	-1.26635	-3.21786	40.8551	2.49087e-10	1.29997e-09
401399	PRRT4	proline rich transmembrane protein 4	-1.26674	-3.06084	31.0067	3.28848e-08	1.25408e-07
5136	PDE1A	phosphodiesterase 1A	-1.26709	5.43274	21.7435	3.53055e-06	9.9306e-06
4435	CITED1	Cbp/p300 interacting transactivator with Glu/Asp rich carboxy-terminal domain 1	-1.26798	-1.50014	34.504	5.75392e-09	2.46252e-08
23017	FAIM2	Fas apoptotic inhibitory molecule 2	-1.26843	0.502421	36.4284	2.21481e-09	1.00837e-08
55567	DNAH3	dynein axonemal heavy chain 3	-1.26882	-0.41154	34.0088	7.36011e-09	3.09569e-08
150209	AIFM3	apoptosis inducing factor mitochondria associated 3	-1.26887	1.14909	63.975	3.40511e-15	3.68196e-14
106480322	BOLA2P2	bolA family member 2 pseudogene 2	-1.26927	-3.00689	40.4859	2.98715e-10	1.54154e-09
27290	SPINK4	serine peptidase inhibitor Kazal type 4	-1.26932	-3.33918	14.5362	0.000145742	0.000318366
80162	PGGHG	protein-glucosylgalactosylhydroxylysine glucosidase	-1.2694	7.54895	21.1471	4.78756e-06	1.31781e-05
100506374	EDDM13	epididymal protein 13	-1.27041	-1.35013	77.172	6.53118e-18	1.06767e-16
84815	MGC12916	uncharacterized protein MGC12916	-1.27052	-1.73422	44.568	4.0291e-11	2.38995e-10
255928	SYT14	synaptotagmin 14	-1.27063	1.30597	10.9183	0.000985349	0.00189013
100507175	LINC02408	long intergenic non-protein coding RNA 2408	-1.27064	-3.16313	33.2021	1.0996e-08	4.50095e-08
55355	HJURP	Holliday junction recognition protein	-1.27069	1.57323	43.665	6.26979e-11	3.61877e-10
715	C1R	complement C1r	-1.27074	7.93514	42.8443	9.3754e-11	5.26631e-10
1058	CENPA	centromere protein A	-1.27076	0.238235	44.6085	3.95007e-11	2.34575e-10
100128590	SLC8A1-AS1	SLC8A1 antisense RNA 1	-1.27098	-1.66009	27.3048	2.10721e-07	7.15534e-07
101927215	LINC01266	long intergenic non-protein coding RNA 1266	-1.27151	-0.395187	23.1139	1.75657e-06	5.17745e-06
391723	HELT	helt bHLH transcription factor	-1.27179	-2.83095	8.4131	0.00380532	0.00660941
221476	PI16	peptidase inhibitor 16	-1.27303	0.75348	12.4133	0.000445196	0.00090164
1804	DPP6	dipeptidyl peptidase like 6	-1.27306	2.01783	11.1317	0.000879291	0.00170067
199786	NIBAN3	niban apoptosis regulator 3	-1.27314	-0.762717	45.172	2.99848e-11	1.81597e-10
729279	RPL28P5	ribosomal protein L28 pseudogene 5	-1.2734	-2.13704	60.2482	2.02679e-14	1.96077e-13
283663	LINC00926	long intergenic non-protein coding RNA 926	-1.27367	0.713615	74.178	2.67907e-17	3.97855e-16
57533	TBC1D14	TBC1 domain family member 14	-1.27368	6.16617	33.3066	1.04387e-08	4.28975e-08
100506060	SMG1P7	SMG1 pseudogene 7	-1.27385	0.809064	76.1833	1.04039e-17	1.65261e-16
377007	KLHL30	kelch like family member 30	-1.27434	0.739527	44.11	5.04161e-11	2.95008e-10
83648	FAM167A	family with sequence similarity 167 member A	-1.27468	3.18863	26.6661	2.90742e-07	9.65004e-07
6320	CLEC11A	C-type lectin domain containing 11A	-1.2753	3.25303	112.664	4.90295e-25	2.77357e-23
3248	HPGD	15-hydroxyprostaglandin dehydrogenase	-1.2756	4.4831	23.1152	1.75536e-06	5.17509e-06
105377105	FLNB-AS1	FLNB antisense RNA 1	-1.2758	0.273945	69.2398	2.77576e-16	3.58827e-15
778	CACNA1F	calcium voltage-gated channel subunit alpha1 F	-1.27592	0.414381	39.3242	5.29453e-10	2.63344e-09
85302	FBF1	Fas binding factor 1	-1.27764	2.36204	83.4037	3.51054e-19	7.1664e-18
2662	GDF10	growth differentiation factor 10	-1.27771	-1.61951	20.0689	8.31478e-06	2.20774e-05
107985040	FMNL1-AS1	FMNL1 antisense RNA 1	-1.27819	-1.23456	49.7684	3.19091e-12	2.22155e-11
283208	P4HA3	prolyl 4-hydroxylase subunit alpha 3	-1.27837	2.36947	29.0725	8.66501e-08	3.09949e-07
442041	LOC442041	zinc finger protein 532 pseudogene	-1.27923	-1.93523	41.9336	1.46596e-10	7.97137e-10
85449	KIAA1755	KIAA1755	-1.27961	1.56332	47.2787	1.07204e-11	6.92277e-11
285429	DCAF4L1	DDB1 and CUL4 associated factor 4 like 1	-1.27973	-1.32702	64.4581	2.70365e-15	2.9636e-14
147650	SPACA6	sperm acrosome associated 6	-1.27976	2.13597	119.656	2.07004e-26	1.51324e-24
339883	APRG1	APRG1 tumor suppressor candidate	-1.28085	-0.75278	69.985	1.94893e-16	2.57226e-15
100132834	LOC100132834	coiled-coil domain containing 112 pseudogene	-1.28097	-2.4148	40.6478	2.7584e-10	1.42811e-09
1809	DPYSL3	dihydropyrimidinase like 3	-1.28181	5.92741	41.6548	1.68118e-10	9.02587e-10
8120	AP3B2	adaptor related protein complex 3 subunit beta 2	-1.28204	1.56162	39.7856	4.21758e-10	2.12579e-09
84941	HSH2D	hematopoietic SH2 domain containing	-1.28294	1.90663	54.4659	3.2776e-13	2.64977e-12
100421420	TPT1P5	TPT1 pseudogene 5	-1.28298	-1.4693	42.8063	9.55136e-11	5.35067e-10
105369723	LINC02422	long intergenic non-protein coding RNA 2422	-1.28345	-3.14869	28.4699	1.17263e-07	4.12905e-07
2775	GNAO1	G protein subunit alpha o1	-1.2839	1.674	43.7415	6.03905e-11	3.49726e-10
100507612	LINC00402	long intergenic non-protein coding RNA 402	-1.28433	-2.91395	30.3527	4.56129e-08	1.70595e-07
4697	NDUFA4	NDUFA4 mitochondrial complex associated	-1.2845	7.66431	91.5009	8.09169e-21	2.18739e-19
100507050	TPBGL	trophoblast glycoprotein like	-1.28506	0.134671	28.8645	9.61843e-08	3.41932e-07
10737	RFPL3S	RFPL3 antisense	-1.28517	-1.8417	59.4154	3.02258e-14	2.8433e-13
346653	GARIN1A	golgi associated RAB2 interactor 1A	-1.28568	0.851306	59.2425	3.28422e-14	3.07827e-13
3750	KCND1	potassium voltage-gated channel subfamily D member 1	-1.28643	1.73744	89.9386	1.67038e-20	4.24985e-19
9196	KCNAB3	potassium voltage-gated channel subfamily A regulatory beta subunit 3	-1.28701	0.619718	68.3548	4.22629e-16	5.25717e-15
645968	RPS3AP25	RPS3A pseudogene 25	-1.28817	-2.16461	53.2422	5.92191e-13	4.60812e-12
126549	ANKLE1	ankyrin repeat and LEM domain containing 1	-1.28925	-0.919266	78.2209	3.98765e-18	6.71977e-17
89958	SAPCD2	suppressor APC domain containing 2	-1.28939	2.00557	47.0076	1.22361e-11	7.83811e-11
101927096	CLMAT3	colorectal liver metastasis associated transcript 3	-1.29074	-2.31198	37.945	1.04588e-09	4.9779e-09
105374631	LINC02121	long intergenic non-protein coding RNA 2121	-1.291	-0.426401	5.54807	0.0186898	0.0286737
112703	GARIN5A	golgi associated RAB2 interactor 5A	-1.29109	1.51992	55.8592	1.6731e-13	1.40743e-12
729085	GASK1A	golgi associated kinase 1A	-1.2911	0.303136	56.4821	1.23913e-13	1.05823e-12
7780	SLC30A2	solute carrier family 30 member 2	-1.29229	3.18637	15.2025	0.000102898	0.000229928
400793	C1orf226	chromosome 1 open reading frame 226	-1.2923	3.05489	41.8306	1.54208e-10	8.34814e-10
100132116	ACTA2-AS1	ACTA2 antisense RNA 1	-1.29298	0.890755	42.1958	1.2888e-10	7.0673e-10
341392	ACSM4	acyl-CoA synthetase medium chain family member 4	-1.29342	-2.59565	31.1215	3.10495e-08	1.18824e-07
79092	CARD14	caspase recruitment domain family member 14	-1.29349	1.51419	35.9801	2.76577e-09	1.24071e-08
107984969	TMEM11-DT	TMEM11 divergent transcript	-1.29355	-2.21206	67.2051	7.3013e-16	8.73169e-15
6374	CXCL5	C-X-C motif chemokine ligand 5	-1.29376	3.41468	10.7317	0.00108869	0.00207474
101928837	TSKU-AS1	TSKU antisense RNA 1	-1.29438	-1.69272	38.9161	6.47478e-10	3.17935e-09
28464	IGHV1-58	immunoglobulin heavy variable 1-58	-1.29485	-0.150578	11.2502	0.000825486	0.00160482
100463486	MTRNR2L8	MT-RNR2 like 8 (pseudogene)	-1.29554	1.02018	43.2553	7.66393e-11	4.35681e-10
6604	SMARCD3	SWI/SNF related, matrix associated, actin dependent regulator of chromatin, subfamily d, member 3	-1.29583	4.70354	94.1753	2.34516e-21	6.87681e-20
2550	GABBR1	gamma-aminobutyric acid type B receptor subunit 1	-1.29608	4.47045	73.3301	3.99939e-17	5.81452e-16
440934	CT75	cancer/testis associated transcript 75	-1.29609	-0.575105	38.6864	7.25203e-10	3.53758e-09
388698	FLG2	filaggrin 2	-1.29609	-2.75429	31.7724	2.24309e-08	8.80317e-08
107985209	ARHGEF2-AS2	ARHGEF2 antisense RNA 2	-1.29724	-0.456632	51.2241	1.57403e-12	1.15309e-11
204219	CERS3	ceramide synthase 3	-1.29736	-2.27343	21.4392	4.12395e-06	1.14526e-05
1264	CNN1	calponin 1	-1.29773	4.57944	28.919	9.35899e-08	3.33108e-07
3753	KCNE1	potassium voltage-gated channel subfamily E regulatory subunit 1	-1.29782	-0.90315	37.879	1.08052e-09	5.12981e-09
101929387	LMF1-AS1	LMF1 antisense RNA 1	-1.29827	-2.55241	59.1699	3.40081e-14	3.17751e-13
728178	OTULIN-DT	OTULIN divergent transcript	-1.2987	-0.839397	71.349	1.02096e-16	1.4028e-15
106479472	RN7SL684P	RNA, 7SL, cytoplasmic 684, pseudogene	-1.29931	-3.46847	29.7971	6.02476e-08	2.20755e-07
345193	LRIT3	leucine rich repeat, Ig-like and transmembrane domains 3	-1.29946	-0.102854	31.364	2.75062e-08	1.06362e-07
101927586	LINC01271	long intergenic non-protein coding RNA 1271	-1.29956	-2.21625	44.5849	3.99586e-11	2.37159e-10
57535	ELAPOR1	endosome-lysosome associated apoptosis and autophagy regulator 1	-1.3001	1.57327	39.1014	5.90945e-10	2.91901e-09
1474	CST6	cystatin E/M	-1.30019	1.15624	15.1937	0.00010337	0.000230883
101927636	LOC101927636	uncharacterized LOC101927636	-1.30038	-2.54587	38.5541	7.74135e-10	3.75773e-09
28665	TRAV18	T cell receptor alpha variable 18	-1.30062	-3.23482	20.0282	8.48999e-06	2.24908e-05
102724246	TTC39C-AS1	TTC39C antisense RNA 1	-1.30088	-2.55709	47.9285	7.81051e-12	5.15593e-11
344875	COL6A4P1	collagen type VI alpha 4 pseudogene 1	-1.30193	-3.51372	27.1265	2.30512e-07	7.76333e-07
4192	MDK	midkine	-1.30217	5.84448	41.2791	2.02219e-10	1.07185e-09
26575	RGS17	regulator of G protein signaling 17	-1.30254	1.2065	43.6548	6.30116e-11	3.63485e-10
3290	HSD11B1	hydroxysteroid 11-beta dehydrogenase 1	-1.30345	1.28138	26.9211	2.55666e-07	8.5556e-07
80835	TAS1R1	taste 1 receptor member 1	-1.30369	-2.35991	46.1428	1.86595e-11	1.16298e-10
4582	MUC1	mucin 1, cell surface associated	-1.30381	7.21038	38.5946	7.5885e-10	3.69477e-09
158038	LINGO2	leucine rich repeat and Ig domain containing 2	-1.30509	-1.12055	16.3404	5.69087e-05	0.00013232
9699	RIMS2	regulating synaptic membrane exocytosis 2	-1.30574	2.05686	15.329	9.6326e-05	0.00021615
84824	FCRLA	Fc receptor like A	-1.30597	-0.470837	25.2638	5.9037e-07	1.87068e-06
8128	ST8SIA2	ST8 alpha-N-acetyl-neuraminide alpha-2,8-sialyltransferase 2	-1.30623	-1.12333	13.3129	0.000276946	0.000580365
503569	RGMB-AS1	RGMB antisense RNA 1	-1.30657	-0.775952	89.9291	1.6778e-20	4.25829e-19
199720	GGN	gametogenetin	-1.30686	-0.425748	104.711	1.84169e-23	7.6318e-22
100420864	LOC100420864	chromosome 11 open reading frame 58 pseudogene	-1.3072	-3.27167	45.7196	2.29437e-11	1.40927e-10
101928461	MAP3K5-AS1	MAP3K5 antisense RNA 1	-1.30721	-2.61494	56.0479	1.52757e-13	1.29128e-12
100132677	BSN-DT	BSN divergent transcript	-1.30744	-1.85032	35.0916	4.29758e-09	1.87757e-08
10242	KCNMB2	potassium calcium-activated channel subfamily M regulatory beta subunit 2	-1.30752	0.666354	20.3273	7.28333e-06	1.95134e-05
167681	PRSS35	serine protease 35	-1.30764	1.50785	21.7666	3.48903e-06	9.82445e-06
677837	SNORA60	small nucleolar RNA, H/ACA box 60	-1.30835	-2.25372	52.6076	8.05067e-13	6.16071e-12
65989	DLK2	delta like non-canonical Notch ligand 2	-1.30927	0.527065	58.4536	4.798e-14	4.36891e-13
6997	TDGF1	teratocarcinoma-derived growth factor 1	-1.30933	2.45555	9.18013	0.00250827	0.00449342
89	ACTN3	actinin alpha 3	-1.30935	-2.90605	35.2985	3.87808e-09	1.70759e-08
105369332	STX5-DT	STX5 divergent transcript	-1.31008	-1.21539	74.6267	2.16761e-17	3.27762e-16
387733	IFITM5	interferon induced transmembrane protein 5	-1.31031	-2.61335	14.4925	0.000149113	0.000325285
55350	VNN3P	vanin 3, pseudogene	-1.31105	-1.57045	30.5593	4.11316e-08	1.54726e-07
2903	GRIN2A	glutamate ionotropic receptor NMDA type subunit 2A	-1.31159	3.2467	16.2087	6.09387e-05	0.000140948
440732	RPS7P3	ribosomal protein S7 pseudogene 3	-1.31199	-2.79981	56.0655	1.51469e-13	1.28196e-12
100129827	IRAG1-AS1	IRAG1 antisense RNA 1	-1.31242	-2.48365	59.1129	3.4951e-14	3.25535e-13
340602	EZHIP	EZH inhibitory protein	-1.31306	-2.93687	25.4208	5.45294e-07	1.73606e-06
339260	LOC339260	uncharacterized LOC339260	-1.31324	0.159236	37.2291	1.49005e-09	6.94854e-09
7169	TPM2	tropomyosin 2	-1.3136	6.64265	70.125	1.82394e-16	2.41961e-15
1380	CR2	complement C3d receptor 2	-1.31365	1.42437	11.8091	0.000613198	0.00121824
28902	IGKV1D-13	immunoglobulin kappa variable 1D-13	-1.31379	-1.15063	12.4663	0.000432903	0.000879231
444882	IGFL4	IGF like family member 4	-1.31422	-2.99272	29.2078	8.09612e-08	2.90953e-07
124817	CNTD1	cyclin N-terminal domain containing 1	-1.31487	0.449842	109.276	2.29e-24	1.14011e-22
284648	LINC01686	long intergenic non-protein coding RNA 1686	-1.31515	-1.66152	65.2638	1.84083e-15	2.06804e-14
3784	KCNQ1	potassium voltage-gated channel subfamily Q member 1	-1.31527	5.63983	35.1625	4.14905e-09	1.81748e-08
91683	SYT12	synaptotagmin 12	-1.31528	2.98701	25.629	4.90814e-07	1.57323e-06
100421806	ENPP7P11	ectonucleotide pyrophosphatase/phosphodiesterase 7 pseudogene 11	-1.31536	-2.59257	28.0059	1.4807e-07	5.14059e-07
23145	SSPOP	SCO-spondin, pseudogene	-1.31552	1.10505	65.1993	1.89832e-15	2.12573e-14
148641	SLC35F3	solute carrier family 35 member F3	-1.31584	1.48501	26.2027	3.67331e-07	1.20362e-06
152816	ODAPH	odontogenesis associated phosphoprotein	-1.3167	-2.3602	25.8336	4.4259e-07	1.43013e-06
145216	PPP1R13B-DT	PPP1R13B divergent transcript	-1.3169	-3.22984	34.2173	6.63499e-09	2.81465e-08
100505875	LINC01088	long intergenic non-protein coding RNA 1088	-1.31701	-0.668103	50.6399	2.08984e-12	1.49869e-11
152519	NIPAL1	NIPA like domain containing 1	-1.31706	2.98302	27.1355	2.29473e-07	7.73016e-07
399473	SPRED3	sprouty related EVH1 domain containing 3	-1.31806	1.09951	80.6543	1.27205e-18	2.32884e-17
101669762	BLACAT1	BLACAT1 overlapping LEMD1 locus	-1.32016	0.280616	21.3285	4.36387e-06	1.20749e-05
286554	BCORP1	BCL6 corepressor pseudogene 1	-1.3208	-2.10185	19.1731	1.31705e-05	3.38281e-05
79716	NPEPL1	aminopeptidase like 1	-1.32103	4.52522	106.409	8.47223e-24	3.74238e-22
779	CACNA1S	calcium voltage-gated channel subunit alpha1 S	-1.32112	-1.6795	21.9785	3.13164e-06	8.88197e-06
106480333	SULT1C2P2	sulfotransferase family, cytosolic, 1C, member 2 pseudogene 2	-1.32165	-3.34322	33.0771	1.1702e-08	4.76644e-08
100996571	CYYR1-AS1	CYYR1 antisense RNA 1	-1.32186	-2.86657	33.2458	1.07593e-08	4.40926e-08
100505664	LOC100505664	uncharacterized LOC100505664	-1.32224	-1.78249	18.24	2.12948e-05	5.31501e-05
6689	SPIB	Spi-B transcription factor	-1.32322	0.0507296	29.683	6.37959e-08	2.32771e-07
145624	PWAR1	Prader Willi/Angelman region RNA 1	-1.3237	-2.75184	38.2696	8.90899e-10	4.2914e-09
118932	ANKRD22	ankyrin repeat domain 22	-1.32434	2.22503	33.2248	1.08727e-08	4.45309e-08
284252	KCTD1	potassium channel tetramerization domain containing 1	-1.32474	4.55352	77.4988	5.60104e-18	9.21811e-17
729171	ANKRD20A8P	ankyrin repeat domain 20 family member A8, pseudogene	-1.32497	-3.16957	18.1681	2.20991e-05	5.50016e-05
503638	DUXAP9	double homeobox A pseudogene 9	-1.32513	-1.57412	35.1926	4.08741e-09	1.79216e-08
729950	LINC01915	long intergenic non-protein coding RNA 1915	-1.32519	-2.88103	31.01	3.28304e-08	1.25248e-07
644135	PDE7B-AS1	PDE7B antisense RNA 1	-1.32618	-1.49253	35.8142	3.00287e-09	1.34214e-08
115908	CTHRC1	collagen triple helix repeat containing 1	-1.32627	4.12659	28.6003	1.0983e-07	3.87985e-07
27319	BHLHE22	basic helix-loop-helix family member e22	-1.32628	-0.559508	34.0176	7.32798e-09	3.0828e-08
1292	COL6A2	collagen type VI alpha 2 chain	-1.32688	8.42393	59.9889	2.29539e-14	2.19606e-13
51339	DACT1	dishevelled binding antagonist of beta catenin 1	-1.32688	3.41781	54.527	3.18242e-13	2.57986e-12
57168	ASPHD2	aspartate beta-hydroxylase domain containing 2	-1.32714	2.7549	52.023	1.06868e-12	8.00683e-12
64078	SLC28A3	solute carrier family 28 member 3	-1.3279	-1.20309	27.9733	1.50519e-07	5.21953e-07
100500895	MIR548AA2	microRNA 548aa-2	-1.32824	-3.06364	23.6833	1.31526e-06	3.95855e-06
6804	STX1A	syntaxin 1A	-1.32932	1.72325	115.504	1.35249e-25	8.43217e-24
10409	BASP1	brain abundant membrane attached signal protein 1	-1.32939	4.2119	64.1812	3.08606e-15	3.35268e-14
113177	IZUMO4	IZUMO family member 4	-1.33014	0.956922	84.789	1.83767e-19	3.92508e-18
100271476	RPL31P52	ribosomal protein L31 pseudogene 52	-1.33035	-3.02894	49.7408	3.23409e-12	2.25085e-11
100129845	PCOLCE-AS1	PCOLCE antisense RNA 1	-1.3306	-0.683704	57.6769	6.97062e-14	6.18714e-13
5999	RGS4	regulator of G protein signaling 4	-1.33074	2.63959	39.0559	6.0437e-10	2.9839e-09
2305	FOXM1	forkhead box M1	-1.33085	3.1342	66.4338	1.05415e-15	1.23645e-14
110806303	SLC25A34-AS1	SLC25A34 and TMEM82 antisense RNA 1	-1.33155	-2.71918	44.0235	5.25972e-11	3.07164e-10
55638	SYBU	syntabulin	-1.33236	4.29701	42.5949	1.05955e-10	5.87695e-10
100128899	RPL7L1P9	ribosomal protein L7 like 1 pseudogene 9	-1.33257	-2.82065	21.6648	3.67527e-06	1.03028e-05
149428	BNIPL	BCL2 interacting protein like	-1.33411	-0.0168184	59.5155	2.88072e-14	2.71972e-13
30818	KCNIP3	potassium voltage-gated channel interacting protein 3	-1.33536	4.74914	38.5588	7.72394e-10	3.75103e-09
100271358	RPS15AP16	ribosomal protein S15a pseudogene 16	-1.33547	-3.31895	43.7881	5.90251e-11	3.422e-10
100885848	PTGES3L	prostaglandin E synthase 3 like	-1.33602	-1.49424	118.276	3.86046e-26	2.63642e-24
101927726	BEAN1-AS1	BEAN1 antisense RNA 1	-1.33609	-2.92536	40.8334	2.51762e-10	1.31277e-09
3783	KCNN4	potassium calcium-activated channel subfamily N member 4	-1.33637	1.83415	37.3433	1.40822e-09	6.58765e-09
51440	HPCAL4	hippocalcin like 4	-1.33677	1.31263	14.1694	0.000176607	0.000380741
6484	ST3GAL4	ST3 beta-galactoside alpha-2,3-sialyltransferase 4	-1.33683	5.7405	42.7355	9.88943e-11	5.52663e-10
400644	LINC01443	long intergenic non-protein coding RNA 1443	-1.33698	-0.614016	10.7698	0.00106669	0.00203525
283888	IL21R-AS1	IL21R antisense RNA 1	-1.33733	-3.15212	38.1996	9.2224e-10	4.42697e-09
57633	LRRN1	leucine rich repeat neuronal 1	-1.33766	0.956079	22.684	2.18595e-06	6.34632e-06
284207	METRNL	meteorin like, glial cell differentiation regulator	-1.33772	5.48266	91.2643	9.0299e-21	2.41585e-19
728741	NPIPB6	nuclear pore complex interacting protein family member B6	-1.33777	-2.03956	30.1097	5.15151e-08	1.91026e-07
644050	LINC01529	long intergenic non-protein coding RNA 1529	-1.33864	-2.20426	23.6309	1.35069e-06	4.05755e-06
83882	TSPAN10	tetraspanin 10	-1.33901	2.73481	28.4495	1.18472e-07	4.16739e-07
80852	GRIP2	glutamate receptor interacting protein 2	-1.33905	1.68771	38.4953	7.96987e-10	3.86053e-09
60494	CCDC81	coiled-coil domain containing 81	-1.33974	-0.268782	119.437	2.28581e-26	1.65351e-24
645979	RPS26P31	ribosomal protein S26 pseudogene 31	-1.33977	-2.70555	55.568	1.92531e-13	1.60851e-12
59283	CACNG8	calcium voltage-gated channel auxiliary subunit gamma 8	-1.34008	-0.552704	42.9257	9.00787e-11	5.07221e-10
272	AMPD3	adenosine monophosphate deaminase 3	-1.34129	4.94833	72.6464	5.52547e-17	7.85714e-16
107	ADCY1	adenylate cyclase 1	-1.34141	3.81178	24.0227	1.10708e-06	3.36714e-06
114897	C1QTNF1	C1q and TNF related 1	-1.34169	5.61251	70.8597	1.28748e-16	1.74702e-15
100506681	JARID2-AS1	JARID2 antisense RNA 1	-1.34211	-3.04701	49.5158	3.6078e-12	2.50088e-11
101929760	PIK3IP1-DT	PIK3IP1 divergent transcript	-1.34214	-1.78936	70.2356	1.73051e-16	2.30746e-15
93145	OLFM2	olfactomedin 2	-1.34259	3.22671	40.7912	2.5705e-10	1.33783e-09
100506068	DACT3-AS1	DACT3 antisense RNA 1	-1.34266	-2.69538	66.3955	1.07342e-15	1.25835e-14
5021	OXTR	oxytocin receptor	-1.34287	2.01585	40.0647	3.67579e-10	1.86813e-09
100130490	TPRG1LP1	tumor protein p63 regulated 1 like pseudogene 1	-1.34319	-3.17889	31.7877	2.22605e-08	8.74456e-08
340267	COL28A1	collagen type XXVIII alpha 1 chain	-1.34329	0.964787	41.1268	2.17937e-10	1.14983e-09
572558	PGM5-AS1	PGM5 antisense RNA 1	-1.34363	-1.88035	31.7465	2.27233e-08	8.9095e-08
2027	ENO3	enolase 3	-1.34427	3.01037	55.4675	2.02118e-13	1.68386e-12
57582	KCNT1	potassium sodium-activated channel subfamily T member 1	-1.34469	-1.80653	50.9091	1.83387e-12	1.32854e-11
284680	SPATA46	spermatogenesis associated 46	-1.34585	-2.95933	33.6153	8.95136e-09	3.72125e-08
85366	MYLK2	myosin light chain kinase 2	-1.34672	-1.74259	51.3123	1.50812e-12	1.10832e-11
4885	NPTX2	neuronal pentraxin 2	-1.34679	6.74587	10.5229	0.00121736	0.00230283
116535	MRGPRF	MAS related GPR family member F	-1.34747	2.16326	29.1229	8.44821e-08	3.02611e-07
51384	WNT16	Wnt family member 16	-1.34762	-2.26078	24.786	7.51873e-07	2.34555e-06
414194	CCNYL2	cyclin Y like 2 (pseudogene)	-1.34776	0.532781	17.134	3.7712e-05	9.03669e-05
339541	ARMH1	armadillo like helical domain containing 1	-1.3481	0.582278	65.6851	1.50583e-15	1.71961e-14
79258	MMEL1	membrane metalloendopeptidase like 1	-1.34872	0.138013	33.0509	1.18564e-08	4.82649e-08
164045	HFM1	helicase for meiosis 1	-1.34904	-0.664653	35.3258	3.82601e-09	1.68573e-08
153218	SPINK13	serine peptidase inhibitor Kazal type 13	-1.35028	2.01175	18.5112	1.85168e-05	4.66424e-05
283856	GNAO1-DT	GNAO1 divergent transcript	-1.35033	-2.90045	37.0152	1.65635e-09	7.68607e-09
10570	DPYSL4	dihydropyrimidinase like 4	-1.35075	0.822161	20.5301	6.56453e-06	1.7734e-05
8601	RGS20	regulator of G protein signaling 20	-1.35097	-0.166664	29.5224	6.9142e-08	2.5113e-07
1735	DIO3	iodothyronine deiodinase 3	-1.35199	-1.51151	21.6773	3.65185e-06	1.0244e-05
645638	WFDC21P	WAP four-disulfide core domain 21, pseudogene	-1.35249	1.63019	23.3847	1.53063e-06	4.55395e-06
28943	IGKV1-6	immunoglobulin kappa variable 1-6	-1.35252	1.93581	14.2781	0.000166828	0.000360783
55220	KLHDC8A	kelch domain containing 8A	-1.35299	0.889706	27.1212	2.31136e-07	7.78236e-07
22953	P2RX2	purinergic receptor P2X 2	-1.35332	-2.98621	17.0605	3.91753e-05	9.36602e-05
7060	THBS4	thrombospondin 4	-1.35341	3.14457	26.3824	3.35465e-07	1.10479e-06
25823	TPSG1	tryptase gamma 1	-1.35385	1.27547	16.7193	4.67514e-05	0.000110208
9890	PLPPR4	phospholipid phosphatase related 4	-1.35398	0.708542	36.8421	1.80456e-09	8.31434e-09
100422558	SMG1P6	SMG1 pseudogene 6	-1.35493	-2.577	60.3664	1.91503e-14	1.85784e-13
2147	F2	coagulation factor II, thrombin	-1.35495	2.07223	9.43287	0.00218783	0.00395934
84879	MFSD2A	MFSD2 lysolipid transporter A, lysophospholipid	-1.35543	2.80068	31.8719	2.13446e-08	8.40705e-08
51332	SPTBN5	spectrin beta, non-erythrocytic 5	-1.35571	2.65499	49.7065	3.2886e-12	2.28572e-11
644596	SMIM10L2B	small integral membrane protein 10 like 2B	-1.35604	2.49401	41.8216	1.54891e-10	8.38295e-10
645811	CCDC154	coiled-coil domain containing 154	-1.35853	0.47991	40.4808	2.99474e-10	1.54469e-09
8343	H2BC7	H2B clustered histone 7	-1.35854	-2.4093	20.9142	5.39312e-06	1.47557e-05
83461	CDCA3	cell division cycle associated 3	-1.35883	1.89427	99.9665	1.62304e-22	5.71118e-21
138724	C9orf131	chromosome 9 open reading frame 131	-1.36052	-2.93027	29.6986	6.32974e-08	2.31115e-07
26086	GPSM1	G protein signaling modulator 1	-1.361	3.89035	84.6287	1.98082e-19	4.20489e-18
10002	NR2E3	nuclear receptor subfamily 2 group E member 3	-1.36153	-1.18692	70.8322	1.30423e-16	1.76859e-15
6517	SLC2A4	solute carrier family 2 member 4	-1.36158	3.31812	31.5543	2.50128e-08	9.73367e-08
7380	UPK3A	uroplakin 3A	-1.36171	-0.89513	17.4399	3.219e-05	7.79446e-05
83869	TTTY14	testis-specific transcript, Y-linked 14	-1.363	0.366424	14.3047	0.000164523	0.000356243
79166	LILRP2	leukocyte immunoglobulin-like receptor pseudogene 2	-1.36338	-3.27249	31.1508	3.05984e-08	1.17184e-07
5444	PON1	paraoxonase 1	-1.364	-0.0601971	10.366	0.00132411	0.00248866
101928659	C16orf95-DT	C16orf95 divergent transcript	-1.36439	-1.07298	53.5765	5.03767e-13	3.96163e-12
4148	MATN3	matrilin 3	-1.36527	1.62211	54.9961	2.53728e-13	2.07961e-12
7058	THBS2	thrombospondin 2	-1.36569	6.90129	41.5058	1.80893e-10	9.66425e-10
5099	PCDH7	protocadherin 7	-1.3657	2.65469	27.2942	2.11852e-07	7.19023e-07
1136	CHRNA3	cholinergic receptor nicotinic alpha 3 subunit	-1.36596	-2.00553	25.3404	5.67905e-07	1.80417e-06
92745	SLC38A5	solute carrier family 38 member 5	-1.36608	3.24962	20.7855	5.76022e-06	1.57001e-05
131368	ZPLD1	zona pellucida like domain containing 1	-1.36614	1.44498	11.8267	0.000607513	0.00120741
1740	DLG2	discs large MAGUK scaffold protein 2	-1.36751	2.3378	50.7393	1.99152e-12	1.43264e-11
374739	TEPP	testis, prostate and placenta expressed	-1.36766	-1.45317	34.5435	5.64205e-09	2.41864e-08
101928674	SOCS3-DT	SOCS3 divergent transcript	-1.3681	-0.886332	58.516	4.65609e-14	4.25088e-13
1048	CEACAM5	CEA cell adhesion molecule 5	-1.36816	-1.99502	11.353	0.000781487	0.00152614
286464	CFAP47	cilia and flagella associated protein 47	-1.36845	0.1619	24.1635	1.03076e-06	3.14886e-06
1769	DNAH8	dynein axonemal heavy chain 8	-1.3686	-1.57472	34.9147	4.69202e-09	2.04045e-08
4935	GPR143	G protein-coupled receptor 143	-1.36865	4.56653	20.2228	7.68409e-06	2.05341e-05
101929591	KIZ-AS1	KIZ antisense RNA 1	-1.36892	-2.41241	58.0353	5.86681e-14	5.26727e-13
7857	SCG2	secretogranin II	-1.36947	2.59416	22.6594	2.21355e-06	6.42286e-06
400984	OR7E102P	olfactory receptor family 7 subfamily E member 102 pseudogene	-1.37047	-2.91359	32.314	1.7118e-08	6.82912e-08
1051	CEBPB	CCAAT enhancer binding protein beta	-1.3709	5.41066	101.692	7.34877e-23	2.74403e-21
1305	COL13A1	collagen type XIII alpha 1 chain	-1.37212	1.10887	62.9354	5.5963e-15	5.82965e-14
56917	MEIS3	Meis homeobox 3	-1.37219	3.10571	56.4847	1.2377e-13	1.05744e-12
333926	PPM1J	protein phosphatase, Mg2+/Mn2+ dependent 1J	-1.37296	0.522738	96.4128	8.34104e-22	2.61189e-20
3882	KRT32	keratin 32	-1.37305	-2.99748	25.7579	4.59845e-07	1.48105e-06
100129540	LOC100129540	uncharacterized LOC100129540	-1.37326	-2.63913	66.4825	1.02985e-15	1.21001e-14
107075172	MTCO1P40	MT-CO1 pseudogene 40	-1.37345	4.41732	13.9773	0.00019533	0.000417807
56155	TEX14	testis expressed 14, intercellular bridge forming factor	-1.37365	-0.849367	134.306	2.91914e-29	3.58605e-27
10388	SYCP2	synaptonemal complex protein 2	-1.37457	1.85711	56.6345	1.15144e-13	9.88221e-13
55356	SLC22A15	solute carrier family 22 member 15	-1.37495	2.89931	78.4024	3.66185e-18	6.20601e-17
1036	CDO1	cysteine dioxygenase type 1	-1.37543	1.02867	27.8453	1.60531e-07	5.54723e-07
2921	CXCL3	C-X-C motif chemokine ligand 3	-1.37571	0.288707	39.2678	5.44378e-10	2.70508e-09
6585	SLIT1	slit guidance ligand 1	-1.37614	-0.557754	61.0698	1.3669e-14	1.3507e-13
7221	TRPC2	transient receptor potential cation channel subfamily C member 2 (pseudogene)	-1.37647	1.03153	18.3153	2.04844e-05	5.12505e-05
9902	MRC2	mannose receptor C type 2	-1.37649	5.80722	67.7749	5.56837e-16	6.78831e-15
8630	HSD17B6	hydroxysteroid 17-beta dehydrogenase 6	-1.37649	0.809093	20.799	5.72066e-06	1.56005e-05
100	ADA	adenosine deaminase	-1.37652	3.25985	88.7402	2.9158e-20	7.18089e-19
115482720	H3P25	H3 histone pseudogene 25	-1.37692	-3.27567	30.364	4.53552e-08	1.69661e-07
10021	HCN4	hyperpolarization activated cyclic nucleotide gated potassium channel 4	-1.37695	-0.210825	22.9896	1.87114e-06	5.48683e-06
246119	TTTY10	testis-specific transcript, Y-linked 10	-1.37696	-3.16201	23.1336	1.73908e-06	5.13146e-06
401097	C3orf80	chromosome 3 open reading frame 80	-1.37711	-0.413187	47.2932	1.06448e-11	6.87822e-11
124773	CHCT1	CHD1 helical C-terminal domain containing 1	-1.37741	-2.23666	36.0215	2.70953e-09	1.2168e-08
374955	SPATA21	spermatogenesis associated 21	-1.37803	-2.50597	23.2329	1.65341e-06	4.89957e-06
101928656	LINC01099	long intergenic non-protein coding RNA 1099	-1.37905	-3.36555	20.4398	6.87527e-06	1.84941e-05
440700	LOC440700	carbonic anhydrase 14 pseudogene	-1.3794	-3.23331	41.0479	2.26556e-10	1.19227e-09
1995	ELAVL3	ELAV like RNA binding protein 3	-1.37969	-1.20323	29.5001	6.99187e-08	2.53773e-07
390928	ACP7	acid phosphatase 7, tartrate resistant (putative)	-1.38048	-3.11677	29.3246	7.63528e-08	2.75202e-07
4017	LOXL2	lysyl oxidase like 2	-1.38073	6.30911	45.6484	2.37567e-11	1.45576e-10
2208	FCER2	Fc epsilon receptor II	-1.38079	-1.59475	31.7074	2.31708e-08	9.07469e-08
101928521	PDE6B-AS1	PDE6B antisense RNA 1	-1.38122	-1.88994	26.1295	3.81148e-07	1.24693e-06
10962	MLLT11	MLLT11 transcription factor 7 cofactor	-1.38123	2.72675	97.514	5.01965e-22	1.62833e-20
101243545	LINC02067	long intergenic non-protein coding RNA 2067	-1.38136	-3.3205	30.6192	3.99177e-08	1.50459e-07
441160	KRT19P1	keratin 19 pseudogene 1	-1.38203	-2.95012	24.2869	9.68251e-07	2.96969e-06
6424	SFRP4	secreted frizzled related protein 4	-1.38204	3.78085	37.906	1.06626e-09	5.06561e-09
26822	SNORD14A	small nucleolar RNA, C/D box 14A	-1.38278	-1.56959	62.5437	6.74915e-15	6.96071e-14
150365	MEI1	meiotic double-stranded break formation protein 1	-1.38314	1.15908	74.4931	2.30877e-17	3.47588e-16
100506801	ECE1-AS1	ECE1 antisense RNA 1	-1.38331	-2.00805	80.1262	1.62957e-18	2.93677e-17
401827	MSLNL	mesothelin like	-1.38396	-2.28668	13.9787	0.000195183	0.000417536
5947	RBP1	retinol binding protein 1	-1.38412	3.57989	90.2383	1.45365e-20	3.7583e-19
3914	LAMB3	laminin subunit beta 3	-1.38466	5.29105	30.3777	4.50469e-08	1.68569e-07
27127	SMC1B	structural maintenance of chromosomes 1B	-1.38478	-1.56264	46.2912	1.73556e-11	1.08771e-10
654321	SNORA75	small nucleolar RNA, H/ACA box 75	-1.38499	-2.96024	38.2115	9.16862e-10	4.4042e-09
4985	OPRD1	opioid receptor delta 1	-1.38511	-0.532577	77.5493	5.46881e-18	9.03246e-17
84332	DYDC2	DPY30 domain containing 2	-1.38554	-1.68842	22.955	1.90443e-06	5.58052e-06
57000	GSN-AS1	GSN antisense RNA 1	-1.38641	-0.441269	71.117	1.13959e-16	1.5596e-15
729004	RPL9P2	ribosomal protein L9 pseudogene 2	-1.38642	-3.27763	53.8061	4.50841e-13	3.56781e-12
150596	LINC01931	long intergenic non-protein coding RNA 1931	-1.38648	-3.37548	26.4762	3.19962e-07	1.05658e-06
259294	TAS2R19	taste 2 receptor member 19	-1.38657	-2.15489	69.3304	2.65901e-16	3.4464e-15
100131997	FAM27E3	family with sequence similarity 27 member E3	-1.38685	-0.926158	92.6375	4.77734e-21	1.33669e-19
389136	VGLL3	vestigial like family member 3	-1.3885	2.76737	30.2189	4.87741e-08	1.81404e-07
83659	TEKT1	tektin 1	-1.38893	-2.69054	22.2118	2.78036e-06	7.95194e-06
27063	ANKRD1	ankyrin repeat domain 1	-1.38926	0.587488	31.0045	3.2922e-08	1.25527e-07
101928845	LINC01842	long intergenic non-protein coding RNA 1842	-1.38968	-3.03296	34.6876	5.25219e-09	2.26132e-08
810	CALML3	calmodulin like 3	-1.392	1.70227	8.65807	0.00332991	0.00583197
165829	GPR156	G protein-coupled receptor 156	-1.39232	-1.18436	64.4927	2.6594e-15	2.91662e-14
146853	C17orf50	chromosome 17 open reading frame 50	-1.39238	-2.68711	28.3379	1.25305e-07	4.39287e-07
285905	INTS4P1	integrator complex subunit 4 pseudogene 1	-1.39317	-0.895432	42.6126	1.05037e-10	5.8322e-10
4438	MSH4	mutS homolog 4	-1.39344	-1.51969	41.3259	1.97604e-10	1.04949e-09
2895	GRID2	glutamate ionotropic receptor delta type subunit 2	-1.39348	-1.44053	14.9036	0.000120272	0.000265777
339390	CLEC4G	C-type lectin domain family 4 member G	-1.39349	-2.38945	32.6959	1.41501e-08	5.7087e-08
338773	TMEM119	transmembrane protein 119	-1.39482	3.5019	43.8848	5.62984e-11	3.27673e-10
8092	ALX1	ALX homeobox 1	-1.39531	-0.905061	18.9633	1.4671e-05	3.74624e-05
730668	LOC730668	dynein heavy chain -like pseudogene	-1.39544	-2.41056	50.6949	2.03477e-12	1.46122e-11
144423	GLT1D1	glycosyltransferase 1 domain containing 1	-1.39642	0.0303107	49.3805	3.85313e-12	2.65587e-11
1291	COL6A1	collagen type VI alpha 1 chain	-1.39741	8.18016	120.281	1.56224e-26	1.16668e-24
55287	TMEM40	transmembrane protein 40	-1.39747	-1.42612	15.4874	8.86901e-05	0.000200228
10991	SLC38A3	solute carrier family 38 member 3	-1.39752	1.87978	13.1498	0.000301793	0.000629132
339400	FLG-AS1	FLG antisense RNA 1	-1.39774	1.96396	56.7104	1.11012e-13	9.55129e-13
5555	PRH2	proline rich protein HaeIII subfamily 2	-1.39824	-3.14159	50.9957	1.75838e-12	1.27777e-11
22891	ZNF365	zinc finger protein 365	-1.39824	1.40698	33.5587	9.20717e-09	3.81918e-08
10984	KCNQ1OT1	KCNQ1 opposite strand/antisense transcript 1	-1.39829	3.40537	60.4386	1.85006e-14	1.79987e-13
414764	HCG23	HLA complex group 23	-1.39845	-2.59989	47.3459	1.03749e-11	6.72475e-11
101930452	LINC02367	long intergenic non-protein coding RNA 2367	-1.39854	-2.14573	41.2864	2.01479e-10	1.0687e-09
5549	PRELP	proline and arginine rich end leucine rich repeat protein	-1.39875	5.39386	34.5472	5.63183e-09	2.41476e-08
1463	NCAN	neurocan	-1.39923	-2.93011	29.144	8.3593e-08	2.99737e-07
63827	BCAN	brevican	-1.40154	2.19147	30.5098	4.21636e-08	1.58493e-07
2535	FZD2	frizzled class receptor 2	-1.40157	2.33134	87.0616	6.36773e-20	1.45435e-18
106479248	RN7SL67P	RNA, 7SL, cytoplasmic 67, pseudogene	-1.4016	-3.29981	30.4246	4.40002e-08	1.65058e-07
7345	UCHL1	ubiquitin C-terminal hydrolase L1	-1.40353	5.78009	23.6501	1.33759e-06	4.01994e-06
342897	NCCRP1	NCCRP1, F-box associated domain containing	-1.40402	0.761689	18.5758	1.791e-05	4.52348e-05
100128098	ST8SIA6-AS1	ST8SIA6 antisense RNA 1	-1.40422	-2.13973	17.2297	3.58893e-05	8.6318e-05
283659	PRTG	protogenin	-1.40459	1.7051	57.2129	8.71501e-14	7.6022e-13
9024	BRSK2	BR serine/threonine kinase 2	-1.40544	0.151374	41.8344	1.53918e-10	8.33459e-10
100506020	ARAP1-AS2	ARAP1 antisense RNA 2	-1.40578	-1.50056	51.6224	1.29758e-12	9.6314e-12
5365	PLXNB3	plexin B3	-1.40643	1.48	39.7951	4.19778e-10	2.11735e-09
7139	TNNT2	troponin T2, cardiac type	-1.40754	1.43545	13.8628	0.000207421	0.000441713
84847	LINC00525	long intergenic non-protein coding RNA 525	-1.40806	-2.80203	33.8262	8.05987e-09	3.36885e-08
956	ENTPD3	ectonucleoside triphosphate diphosphohydrolase 3	-1.40857	-0.0595361	26.1999	3.67849e-07	1.20513e-06
2797	GNRH2	gonadotropin releasing hormone 2	-1.40862	-3.09	56.2267	1.40143e-13	1.19096e-12
112935969	SCAT8	S-phase cancer associated transcript 8	-1.40868	-2.36503	27.8308	1.61698e-07	5.58479e-07
2916	GRM6	glutamate metabotropic receptor 6	-1.40996	-1.44688	52.3089	9.30383e-13	7.04181e-12
1946	EFNA5	ephrin A5	-1.41013	4.80097	42.5979	1.05802e-10	5.86998e-10
150350	ENTHD1	ENTH domain containing 1	-1.41044	-3.27983	34.8532	4.83754e-09	2.09321e-08
400579	LINC02076	long intergenic non-protein coding RNA 2076	-1.41066	-1.7544	47.0279	1.21149e-11	7.76769e-11
3484	IGFBP1	insulin like growth factor binding protein 1	-1.41081	4.31188	10.2529	0.00140698	0.00263084
80139	ZNF703	zinc finger protein 703	-1.41124	3.67266	104.995	1.617e-23	6.78193e-22
58	ACTA1	actin alpha 1, skeletal muscle	-1.41139	-1.53605	54.8364	2.74059e-13	2.24094e-12
4316	MMP7	matrix metallopeptidase 7	-1.41169	7.93776	24.5338	8.54349e-07	2.64181e-06
768097	HAR1B	highly accelerated region 1B	-1.41208	-2.96533	33.6116	8.96811e-09	3.72747e-08
140597	TCEAL2	transcription elongation factor A like 2	-1.41212	1.44126	14.1175	0.000181477	0.000390592
100009668	POU5F1P6	POU class 5 homeobox 1 pseudogene 6	-1.41279	-3.25087	38.8761	6.60405e-10	3.23899e-09
4948	OCA2	OCA2 melanosomal transmembrane protein	-1.41287	0.758833	30.3793	4.50113e-08	1.68466e-07
339105	PRSS53	serine protease 53	-1.41308	1.22998	52.6158	8.01932e-13	6.14124e-12
26279	PLA2G2D	phospholipase A2 group IID	-1.41332	1.90177	18.5321	1.83183e-05	4.6193e-05
9455	HOMER2	homer scaffold protein 2	-1.41334	3.45871	69.0735	3.00427e-16	3.85485e-15
57110	PLAAT1	phospholipase A and acyltransferase 1	-1.41371	-0.486703	39.1814	5.6806e-10	2.8167e-09
794	CALB2	calbindin 2	-1.41372	-0.509426	34.0582	7.18142e-09	3.02851e-08
22943	DKK1	dickkopf WNT signaling pathway inhibitor 1	-1.41508	0.373644	24.5858	8.32117e-07	2.57652e-06
146909	KIF18B	kinesin family member 18B	-1.41557	1.32804	52.2098	9.76144e-13	7.36132e-12
149499	LRRC71	leucine rich repeat containing 71	-1.41566	-1.67353	40.0429	3.71534e-10	1.88638e-09
391827	KRT18P16	keratin 18 pseudogene 16	-1.41577	-3.32058	38.1545	9.43046e-10	4.52475e-09
101929664	HORMAD2-AS1	HORMAD2 and MTMR3 antisense RNA 1	-1.41597	-1.21755	30.1827	4.96654e-08	1.8462e-07
4625	MYH7	myosin heavy chain 7	-1.41608	-2.78839	23.2725	1.62045e-06	4.80809e-06
480	ATP1A4	ATPase Na+/K+ transporting subunit alpha 4	-1.41738	-1.98423	32.461	1.59084e-08	6.37595e-08
347252	IGFBPL1	insulin like growth factor binding protein like 1	-1.41858	-2.68493	21.1282	4.83416e-06	1.32912e-05
400931	MIRLET7BHG	MIRLET7B host gene	-1.41884	0.912337	84.9633	1.69407e-19	3.62957e-18
338412	TAS2R64P	taste 2 receptor member 64 pseudogene	-1.42083	-3.00622	27.648	1.77281e-07	6.08857e-07
3062	HCRTR2	hypocretin receptor 2	-1.421	-3.13492	12.1251	0.000518573	0.0010401
57761	TRIB3	tribbles pseudokinase 3	-1.42161	5.496	48.3657	6.31306e-12	4.21703e-11
155400	NSUN5P1	NSUN5 pseudogene 1	-1.42193	3.81062	68.1003	4.77028e-16	5.88448e-15
27132	CPNE7	copine 7	-1.42267	3.25372	19.5291	1.09685e-05	2.85181e-05
125336	LOXHD1	lipoxygenase homology PLAT domains 1	-1.42292	0.465149	24.174	1.02531e-06	3.13267e-06
43	ACHE	acetylcholinesterase (Cartwright blood group)	-1.42382	3.06066	39.1735	5.70307e-10	2.82716e-09
51700	CYB5R2	cytochrome b5 reductase 2	-1.42417	2.06184	78.4465	3.58634e-18	6.09296e-17
101928227	LINC02345	long intergenic non-protein coding RNA 2345	-1.42446	-2.30847	60.4258	1.86125e-14	1.80906e-13
51151	SLC45A2	solute carrier family 45 member 2	-1.42463	-0.116941	32.2285	1.7865e-08	7.11619e-08
200879	LIPH	lipase H	-1.42547	3.56036	25.5944	4.99459e-07	1.59921e-06
4317	MMP8	matrix metallopeptidase 8	-1.42562	-2.70727	18.315	2.04869e-05	5.12507e-05
9121	SLC16A5	solute carrier family 16 member 5	-1.42624	4.28061	41.6836	1.65755e-10	8.90587e-10
3239	HOXD13	homeobox D13	-1.42628	-1.40905	25.4863	5.2753e-07	1.68286e-06
285051	STPG4	sperm-tail PG-rich repeat containing 4	-1.42659	-3.22471	44.1661	4.90499e-11	2.87744e-10
84628	NTNG2	netrin G2	-1.42666	1.27365	54.137	3.84207e-13	3.07618e-12
113730	KLHDC7B	kelch domain containing 7B	-1.42678	2.59467	29.9511	5.57749e-08	2.05783e-07
100500809	MIR23C	microRNA 23c	-1.42689	-3.53508	22.9395	1.91951e-06	5.6223e-06
72	ACTG2	actin gamma 2, smooth muscle	-1.4271	4.34301	26.6271	2.96506e-07	9.82721e-07
221981	THSD7A	thrombospondin type 1 domain containing 7A	-1.42797	5.63968	47.9121	7.87375e-12	5.19272e-11
27286	SRPX2	sushi repeat containing protein X-linked 2	-1.42854	2.71167	30.0411	5.33161e-08	1.97308e-07
440356	CDIPTOSP	CDIP transferase opposite strand, pseudogene	-1.42921	-1.78545	43.8158	5.82307e-11	3.38445e-10
100130958	SYCE1L	synaptonemal complex central element protein 1 like	-1.42988	2.15508	36.6075	2.02685e-09	9.28908e-09
3306	HSPA2	heat shock protein family A (Hsp70) member 2	-1.43015	5.79467	35.0478	4.39209e-09	1.91684e-08
645485	LOC645485	uncharacterized LOC645485	-1.43057	-3.21487	30.8485	3.55912e-08	1.34936e-07
646324	LINC00607	long intergenic non-protein coding RNA 607	-1.43136	-1.07292	55.5573	1.93535e-13	1.6156e-12
23563	CHST5	carbohydrate sulfotransferase 5	-1.43161	-2.66587	64.2151	3.03619e-15	3.30195e-14
342372	PKD1L3	polycystin 1 like 3, transient receptor potential channel interacting	-1.43168	-2.17578	78.4728	3.54228e-18	6.02304e-17
260294	NSUN5P2	NSUN5 pseudogene 2	-1.43205	0.918199	67.5633	6.15706e-16	7.47087e-15
815	CAMK2A	calcium/calmodulin dependent protein kinase II alpha	-1.43214	-0.865266	21.4993	3.99928e-06	1.11314e-05
150483	TEKT4	tektin 4	-1.4323	-2.53841	34.6639	5.31458e-09	2.28581e-08
2650	GCNT1	glucosaminyl (N-acetyl) transferase 1	-1.4323	3.34785	46.6575	1.45149e-11	9.18731e-11
64220	STRA6	signaling receptor and transporter of retinol STRA6	-1.43244	2.10342	16.9708	4.10379e-05	9.77724e-05
643904	RNF222	ring finger protein 222	-1.43249	-3.53392	36.3473	2.30555e-09	1.04739e-08
100128385	FAM225B	family with sequence similarity 225 member B	-1.43338	-1.50528	52.7713	7.43757e-13	5.72318e-12
79541	OR2A4	olfactory receptor family 2 subfamily A member 4	-1.43368	-0.55514	16.0502	6.61692e-05	0.000152282
10815	CPLX1	complexin 1	-1.43413	2.87662	45.5294	2.51801e-11	1.53754e-10
101926913	ERICH2-DT	ERICH2 divergent transcript	-1.43458	-1.26431	92.3157	5.54529e-21	1.53337e-19
23650	TRIM29	tripartite motif containing 29	-1.43574	2.81365	20.3022	7.37763e-06	1.97584e-05
283177	B3GAT1-DT	B3GAT1 divergent transcript	-1.43712	2.87947	20.696	6.03029e-06	1.63782e-05
7757	ZNF208	zinc finger protein 208	-1.43718	1.02319	33.5708	9.152e-09	3.79857e-08
3958	LGALS3	galectin 3	-1.43752	8.15885	72.5206	5.86446e-17	8.29568e-16
57471	ERMN	ermin	-1.43774	-0.918324	62.5612	6.69298e-15	6.90964e-14
642357	EEF1GP5	eukaryotic translation elongation factor 1 gamma pseudogene 5	-1.43795	-2.17021	88.3586	3.48153e-20	8.45145e-19
641516	KC6	keratoconus gene 6	-1.43826	-1.78337	13.1585	0.0003004	0.00062648
6328	SCN3A	sodium voltage-gated channel alpha subunit 3	-1.43855	0.770521	26.5599	3.06729e-07	1.01498e-06
1586	CYP17A1	cytochrome P450 family 17 subfamily A member 1	-1.44014	4.21766	14.293	0.000165536	0.000358288
440270	GOLGA8B	golgin A8 family member B	-1.44044	4.5088	53.3917	5.50898e-13	4.31104e-12
11105	PRDM7	PR/SET domain 7	-1.4416	-3.50195	31.3974	2.70508e-08	1.04718e-07
387590	TPTEP1	TPTE pseudogene 1	-1.44165	3.73133	29.7497	6.16969e-08	2.25867e-07
440348	NPIPB15	nuclear pore complex interacting protein family member B15	-1.44241	1.29296	32.8728	1.29561e-08	5.24637e-08
25790	CFAP45	cilia and flagella associated protein 45	-1.44247	-0.202434	71.3685	1.01161e-16	1.39178e-15
202299	LINC01554	long intergenic non-protein coding RNA 1554	-1.44263	2.71013	15.342	9.56761e-05	0.000214785
199800	ADM5	adrenomedullin 5 (putative)	-1.44315	-0.300537	91.7153	7.32449e-21	1.99211e-19
643031	MTND5P10	MT-ND5 pseudogene 10	-1.44321	-2.80838	36.5866	2.04794e-09	9.37539e-09
100271277	RPL13AP12	ribosomal protein L13a pseudogene 12	-1.44384	-2.65562	61.8633	9.34668e-15	9.44725e-14
1908	EDN3	endothelin 3	-1.44477	-1.80378	17.6216	2.93047e-05	7.14666e-05
594838	SNORD100	small nucleolar RNA, C/D box 100	-1.44479	-2.63142	65.1796	1.91623e-15	2.14463e-14
1116	CHI3L1	chitinase 3 like 1	-1.44529	5.06877	25.153	6.24409e-07	1.96929e-06
100129543	ZNF730	zinc finger protein 730	-1.44687	-2.06399	50.6029	2.12768e-12	1.52373e-11
63978	PRDM14	PR/SET domain 14	-1.44701	-2.9468	17.8828	2.5605e-05	6.30813e-05
197331	TUBB8P7	tubulin beta 8 class VIII pseudogene 7	-1.44718	-2.22615	31.1906	2.9997e-08	1.15072e-07
10512	SEMA3C	semaphorin 3C	-1.44854	5.78375	37.088	1.59783e-09	7.43446e-09
2259	FGF14	fibroblast growth factor 14	-1.4489	2.67355	30.2425	4.82006e-08	1.794e-07
80343	SEL1L2	SEL1L2 adaptor subunit of ERAD E3 ligase	-1.44923	-3.06832	35.5639	3.39964e-09	1.50683e-08
100271487	RPL31P61	ribosomal protein L31 pseudogene 61	-1.44927	-3.16447	56.5971	1.17232e-13	1.00489e-12
9627	SNCAIP	synuclein alpha interacting protein	-1.44972	1.61135	39.2122	5.59512e-10	2.7763e-09
399959	MIR100HG	mir-100-let-7a-2-mir-125b-1 cluster host gene	-1.44981	3.09902	53.0711	6.43331e-13	4.98924e-12
349667	RTN4RL2	reticulon 4 receptor like 2	-1.45027	2.28753	51.7239	1.23532e-12	9.18243e-12
54064	LINC00160	long intergenic non-protein coding RNA 160	-1.45083	-2.93709	22.7301	2.13525e-06	6.20956e-06
116372	LYPD1	LY6/PLAUR domain containing 1	-1.45129	1.11509	46.2787	1.74621e-11	1.09327e-10
5208	PFKFB2	6-phosphofructo-2-kinase/fructose-2,6-biphosphatase 2	-1.45149	5.54306	60.9969	1.41562e-14	1.39618e-13
8061	FOSL1	FOS like 1, AP-1 transcription factor subunit	-1.45181	3.02412	42.6928	1.00986e-10	5.63138e-10
101928399	LINC01679	long intergenic non-protein coding RNA 1679	-1.45189	1.08256	49.1866	4.23424e-12	2.90168e-11
23025	UNC13A	unc-13 homolog A	-1.45233	0.889598	33.6055	8.99533e-09	3.73803e-08
619383	SCARNA9	small Cajal body-specific RNA 9	-1.45238	-0.139824	53.2777	5.82109e-13	4.53648e-12
203859	ANO5	anoctamin 5	-1.45291	3.43039	29.0019	8.97741e-08	3.20351e-07
22866	CNKSR2	connector enhancer of kinase suppressor of Ras 2	-1.45294	-1.24064	36.9304	1.72737e-09	7.97996e-09
10309	CCNO	cyclin O	-1.45329	1.75011	28.9604	9.16635e-08	3.26756e-07
23101	MCF2L2	MCF.2 cell line derived transforming sequence-like 2	-1.45331	0.339035	92.8272	4.37549e-21	1.23089e-19
90161	HS6ST2	heparan sulfate 6-O-sulfotransferase 2	-1.45375	2.91424	12.5331	0.000417877	0.000850376
727865	RPL9P32	ribosomal protein L9 pseudogene 32	-1.45457	-2.52289	75.8101	1.24043e-17	1.94506e-16
100505676	RRS1-DT	RRS1 divergent transcript	-1.45476	-1.6456	43.8002	5.86771e-11	3.40754e-10
80336	PABPC1L	poly(A) binding protein cytoplasmic 1 like	-1.45548	4.41334	59.8757	2.42361e-14	2.3081e-13
730338	LOC730338	uncharacterized LOC730338	-1.45709	-2.05324	26.9897	2.46976e-07	8.28479e-07
101929596	LINC02613	long intergenic non-protein coding RNA 2613	-1.45767	-1.54699	52.4939	8.5065e-13	6.48324e-12
162632	USP32P1	ubiquitin specific peptidase 32 pseudogene 1	-1.45825	0.352053	20.8463	5.58382e-06	1.52413e-05
6506	SLC1A2	solute carrier family 1 member 2	-1.45896	0.756348	25.8351	4.42263e-07	1.4293e-06
440044	SLC22A20P	solute carrier family 22 member 20, pseudogene	-1.45914	-0.117615	47.7417	8.55467e-12	5.6044e-11
340508	GAS2L1P2	growth arrest specific 2 like 1 pseudogene 2	-1.45919	-2.37569	26.3475	3.41441e-07	1.1234e-06
254122	SNX32	sorting nexin 32	-1.45937	-0.0172855	98.4262	3.29717e-22	1.10052e-20
100134015	UBOX5-AS1	UBOX5 antisense RNA 1	-1.45968	-1.63731	88.7649	2.88214e-20	7.10642e-19
9212	AURKB	aurora kinase B	-1.45987	1.46777	59.9076	2.38662e-14	2.27601e-13
729475	RAD51AP2	RAD51 associated protein 2	-1.46039	-3.02368	16.422	5.45471e-05	0.000127199
3159	HMGA1	high mobility group AT-hook 1	-1.46313	5.86773	74.0985	2.78186e-17	4.11942e-16
4608	MYBPH	myosin binding protein H	-1.46346	-1.45203	28.1131	1.40302e-07	4.884e-07
644253	MAPK8IP1P1	mitogen-activated protein kinase 8 interacting protein 1 pseudogene 1	-1.4635	-3.58604	23.2146	1.66889e-06	4.937e-06
146754	DNAH2	dynein axonemal heavy chain 2	-1.46431	0.562651	43.4794	6.86674e-11	3.93922e-10
378805	LINC-PINT	long intergenic non-protein coding RNA, p53 induced transcript	-1.46489	3.1882	144.287	3.50789e-31	6.3328e-29
644022	RPL22P19	ribosomal protein L22 pseudogene 19	-1.46533	-3.20943	40.4593	3.02657e-10	1.55956e-09
100506025	CRPPA-AS1	CRPPA antisense RNA 1	-1.46601	-3.12874	56.4049	1.28609e-13	1.09563e-12
23779	ARHGAP8	Rho GTPase activating protein 8	-1.46623	0.946058	71.0761	1.16189e-16	1.58775e-15
388533	KRTDAP	keratinocyte differentiation associated protein	-1.46697	-2.97174	33.9869	7.44041e-09	3.12757e-08
3512	JCHAIN	joining chain of multimeric IgA and IgM	-1.46712	6.77484	19.851	9.29788e-06	2.44718e-05
5228	PGF	placental growth factor	-1.46812	6.5496	24.1313	1.04773e-06	3.19928e-06
10644	IGF2BP2	insulin like growth factor 2 mRNA binding protein 2	-1.46866	4.04718	35.9237	2.84417e-09	1.2745e-08
150084	IGSF5	immunoglobulin superfamily member 5	-1.46867	-1.54064	37.0105	1.66026e-09	7.69815e-09
90011	KIR3DX1	killer cell immunoglobulin like receptor, three Ig domains X1 (pseudogene)	-1.46873	-2.67071	44.5305	4.10374e-11	2.43144e-10
284099	C17orf78	chromosome 17 open reading frame 78	-1.47083	-2.99182	45.2178	2.93212e-11	1.77786e-10
23615	PYY2	peptide YY 2 (pseudogene)	-1.471	-1.72884	79.9975	1.73101e-18	3.1034e-17
106480418	BNIP3P16	BCL2 interacting protein 3 pseudogene 16	-1.47119	-3.10444	50.7744	1.95772e-12	1.41224e-11
56673	C11orf16	chromosome 11 open reading frame 16	-1.4719	-2.02797	45.5981	2.4347e-11	1.48974e-10
140921	PPP2R5CP	protein phosphatase 2 regulatory subunit B'gamma pseudogene	-1.47204	-2.81935	70.351	1.63838e-16	2.19447e-15
730087	ZNF726	zinc finger protein 726	-1.47242	0.625284	83.3141	3.66085e-19	7.45127e-18
6534	SLC6A7	solute carrier family 6 member 7	-1.47296	-2.90685	33.8315	8.03867e-09	3.36067e-08
283948	NHLRC4	NHL repeat containing 4	-1.47369	2.17398	32.5335	1.53441e-08	6.16166e-08
4606	MYBPC2	myosin binding protein C2	-1.47374	-0.0633758	40.8164	2.53886e-10	1.32269e-09
101928969	RHOXF1-AS1	RHOXF1 antisense RNA 1	-1.47498	-0.32103	49.0082	4.6179e-12	3.14955e-11
127579	DCST2	DC-STAMP domain containing 2	-1.47515	-0.0884478	68.7901	3.43662e-16	4.37447e-15
100419170	LOC100419170	toll like receptor 2 pseudogene	-1.47537	-0.0534824	41.4823	1.82993e-10	9.76383e-10
28420	IGHV3-53	immunoglobulin heavy variable 3-53	-1.47552	1.87731	14.4857	0.000149647	0.000326278
101927973	LINC01695	long intergenic non-protein coding RNA 1695	-1.47586	-2.14326	25.2072	6.07507e-07	1.92117e-06
340706	VWA2	von Willebrand factor A domain containing 2	-1.47594	0.188365	33.13	1.13983e-08	4.65369e-08
153572	IRX2	iroquois homeobox 2	-1.47649	2.23362	17.9931	2.41878e-05	5.98384e-05
2243	FGA	fibrinogen alpha chain	-1.47782	6.00981	8.28287	0.00408566	0.0070474
28900	IGKV1D-17	immunoglobulin kappa variable 1D-17	-1.47785	-1.9787	15.9788	6.86747e-05	0.000157594
126147	NTN5	netrin 5	-1.47802	-0.619887	69.6786	2.25388e-16	2.95596e-15
9253	NUMBL	NUMB like endocytic adaptor protein	-1.47836	3.64994	153.674	5.68995e-33	1.38975e-30
284365	LINC01869	long intergenic non-protein coding RNA 1869	-1.47947	-2.62585	43.0393	8.51988e-11	4.8144e-10
149297	FAM78B	family with sequence similarity 78 member B	-1.48053	1.70365	142.375	8.1567e-31	1.36565e-28
100506272	LINC02492	long intergenic non-protein coding RNA 2492	-1.48079	-2.14342	19.2493	1.26646e-05	3.26014e-05
2847	MCHR1	melanin concentrating hormone receptor 1	-1.48111	2.85292	15.1783	0.000104203	0.000232645
221336	BEND6	BEN domain containing 6	-1.48199	1.02165	60.0096	2.27256e-14	2.17823e-13
57822	GRHL3	grainyhead like transcription factor 3	-1.48211	0.71195	30.6163	3.99758e-08	1.50651e-07
101060038	LINC02446	long intergenic non-protein coding RNA 2446	-1.48293	-1.44726	36.6998	1.93633e-09	8.88599e-09
284085	KRT18P55	keratin 18 pseudogene 55	-1.48314	-3.40692	43.4684	6.90365e-11	3.95711e-10
126006	PCP2	Purkinje cell protein 2	-1.484	0.0427372	58.2626	5.25944e-14	4.75779e-13
151887	CCDC80	coiled-coil domain containing 80	-1.48465	5.98622	46.3891	1.65463e-11	1.0397e-10
23138	N4BP3	NEDD4 binding protein 3	-1.48467	3.86734	77.7226	5.04131e-18	8.35297e-17
3787	KCNS1	potassium voltage-gated channel modifier subfamily S member 1	-1.48472	2.44111	14.2881	0.000165961	0.000359132
2703	GJA8	gap junction protein alpha 8	-1.48545	-3.15285	19.6356	1.03847e-05	2.70952e-05
100128881	VPS9D1-AS1	VPS9D1 antisense RNA 1	-1.48555	0.624172	72.3941	6.22537e-17	8.76831e-16
7076	TIMP1	TIMP metallopeptidase inhibitor 1	-1.4857	8.50915	82.7183	4.83821e-19	9.60288e-18
3110	MNX1	motor neuron and pancreas homeobox 1	-1.4865	0.09579	23.9063	1.17445e-06	3.55954e-06
90381	TICRR	TOPBP1 interacting checkpoint and replication regulator	-1.48776	0.639532	87.4188	5.39172e-20	1.2493e-18
2670	GFAP	glial fibrillary acidic protein	-1.48847	1.7351	36.7242	1.91305e-09	8.78498e-09
10888	GPR83	G protein-coupled receptor 83	-1.48899	-1.59738	62.5422	6.75393e-15	6.96218e-14
1852	DUSP9	dual specificity phosphatase 9	-1.48904	4.33071	10.9892	0.000948737	0.00182428
55503	TRPV6	transient receptor potential cation channel subfamily V member 6	-1.48921	1.79679	20.8863	5.47071e-06	1.49542e-05
654254	ZNF732	zinc finger protein 732	-1.48968	-2.1474	81.206	9.82153e-19	1.8403e-17
84940	CORO6	coronin 6	-1.48997	2.08143	30.3368	4.59792e-08	1.71841e-07
63924	CIDEC	cell death inducing DFFA like effector c	-1.49026	0.332782	14.1227	0.000180991	0.000389666
2202	EFEMP1	EGF containing fibulin extracellular matrix protein 1	-1.49029	6.55699	43.6789	6.22727e-11	3.59528e-10
162514	TRPV3	transient receptor potential cation channel subfamily V member 3	-1.49132	-0.272455	52.4085	8.86587e-13	6.73242e-12
4313	MMP2	matrix metallopeptidase 2	-1.49155	6.33972	61.2382	1.26106e-14	1.25148e-13
200150	PLD5	phospholipase D family member 5	-1.49162	0.0376833	19.2407	1.27203e-05	3.27408e-05
283050	ZMIZ1-AS1	ZMIZ1 antisense RNA 1	-1.49224	0.575454	80.8121	1.18133e-18	2.17618e-17
7472	WNT2	Wnt family member 2	-1.49271	0.803991	16.2172	6.06709e-05	0.000140407
386617	KCTD8	potassium channel tetramerization domain containing 8	-1.49282	-0.936948	17.1542	3.73199e-05	8.95203e-05
112268293	TMA7B	translation machinery associated 7 homolog B	-1.49386	-2.59011	85.4861	1.32728e-19	2.89755e-18
10563	CXCL13	C-X-C motif chemokine ligand 13	-1.49511	2.21526	17.4787	3.15517e-05	7.65419e-05
5865	RAB3B	RAB3B, member RAS oncogene family	-1.49534	2.93709	22.4186	2.50228e-06	7.20024e-06
9200	HACD1	3-hydroxyacyl-CoA dehydratase 1	-1.49611	1.6527	88.8976	2.70962e-20	6.71295e-19
80309	SPHKAP	SPHK1 interactor, AKAP domain containing	-1.49679	-2.5427	15.2684	9.9421e-05	0.000222734
23532	PRAME	PRAME nuclear receptor transcriptional regulator	-1.49985	3.74904	20.8187	5.66316e-06	1.54518e-05
2155	F7	coagulation factor VII	-1.50055	-0.0765917	23.5161	1.4318e-06	4.27707e-06
4336	MOBP	myelin associated oligodendrocyte basic protein	-1.50067	-2.75449	46.2994	1.72855e-11	1.08386e-10
25806	VAX2	ventral anterior homeobox 2	-1.50172	-0.813751	31.4026	2.69812e-08	1.04487e-07
101927115	LINC01933	long intergenic non-protein coding RNA 1933	-1.50288	-2.60246	45.2666	2.86297e-11	1.73846e-10
6818	SULT1A3	sulfotransferase family 1A member 3	-1.50366	-3.32947	52.8702	7.08966e-13	5.46559e-12
55853	IDI2-AS1	IDI2 antisense RNA 1	-1.50471	-3.23832	47.8031	8.30247e-12	5.44777e-11
40	ASIC2	acid sensing ion channel subunit 2	-1.50507	0.750455	30.5966	4.03728e-08	1.51927e-07
343184	RPS2P11	ribosomal protein S2 pseudogene 11	-1.50519	-2.67298	47.9874	7.58951e-12	5.01802e-11
654322	SNORA13	small nucleolar RNA, H/ACA box 13	-1.50603	-2.79277	47.4102	1.00545e-11	6.52116e-11
346950	RPL37P6	ribosomal protein L37 pseudogene 6	-1.50741	-1.04735	76.5548	8.73374e-18	1.40125e-16
157310	PEBP4	phosphatidylethanolamine binding protein 4	-1.50795	-0.284358	35.081	4.32033e-09	1.88711e-08
638	BIK	BCL2 interacting killer	-1.5082	0.665591	52.2466	9.58886e-13	7.24433e-12
100418814	MTDHP1	metadherin pseudogene 1	-1.50865	-3.14365	70.7444	1.35965e-16	1.84014e-15
147710	IGSF23	immunoglobulin superfamily member 23	-1.50889	-0.688565	30.2603	4.7773e-08	1.77904e-07
8632	DNAH17	dynein axonemal heavy chain 17	-1.50933	1.82537	115.308	1.47832e-25	9.13433e-24
84561	SLC12A8	solute carrier family 12 member 8	-1.50987	3.74764	58.8469	3.97191e-14	3.67145e-13
101929023	LINC01762	long intergenic non-protein coding RNA 1762	-1.51001	0.375706	23.6475	1.33937e-06	4.02471e-06
374977	MROH7	maestro heat like repeat family member 7	-1.5101	0.775353	58.6007	4.47052e-14	4.09046e-13
101930275	MTUS1-DT	MTUS1 divergent transcript	-1.51044	-1.03507	50.1264	2.68164e-12	1.89173e-11
101929511	LINC01970	long intergenic non-protein coding RNA 1970	-1.51074	-2.45058	50.0366	2.80116e-12	1.97001e-11
782	CACNB1	calcium voltage-gated channel auxiliary subunit beta 1	-1.51139	2.21057	117.379	5.78956e-26	3.8037e-24
7434	VIPR2	vasoactive intestinal peptide receptor 2	-1.51164	-0.219638	55.3046	2.18624e-13	1.80903e-12
6999	TDO2	tryptophan 2,3-dioxygenase	-1.51192	1.23106	32.7848	1.35374e-08	5.47216e-08
84249	PSD2	pleckstrin and Sec7 domain containing 2	-1.51401	-0.0980075	52.5023	8.47189e-13	6.45923e-12
100128054	PLCE1-AS1	PLCE1 antisense RNA 1	-1.51425	-2.71217	49.311	3.98542e-12	2.73978e-11
100418723	LOC100418723	vir like m6A methyltransferase associated pseudogene	-1.51426	-2.94962	45.776	2.23202e-11	1.37382e-10
8459	TPST2	tyrosylprotein sulfotransferase 2	-1.51431	5.34532	108.458	3.32602e-24	1.59472e-22
27039	PKD2L2	polycystin 2 like 2, transient receptor potential cation channel	-1.51442	-1.90048	82.6403	5.01714e-19	9.92009e-18
100130240	RPS5P2	RPS5 pseudogene 2	-1.51454	-3.0121	40.4882	2.9838e-10	1.5402e-09
345222	MSANTD1	Myb/SANT DNA binding domain containing 1	-1.51493	-0.995255	83.7709	2.95682e-19	6.10203e-18
79140	CCDC28B	coiled-coil domain containing 28B	-1.51502	3.37803	66.7074	9.25352e-16	1.09528e-14
100271286	RPL18P10	ribosomal protein L18 pseudogene 10	-1.51535	-3.07923	43.8851	5.62865e-11	3.27673e-10
101929718	LOC101929718	uncharacterized LOC101929718	-1.5155	-1.92424	73.1279	4.39986e-17	6.34343e-16
51127	TRIM17	tripartite motif containing 17	-1.51572	-0.00240442	65.2155	1.88367e-15	2.1116e-14
1296	COL8A2	collagen type VIII alpha 2 chain	-1.51616	3.31648	65.671	1.51611e-15	1.73039e-14
390218	IFITM9P	interferon induced transmembrane protein 9 pseudogene	-1.51775	-3.05637	57.7355	6.77698e-14	6.02041e-13
6262	RYR2	ryanodine receptor 2	-1.51822	1.63497	33.0875	1.16422e-08	4.7458e-08
51617	NSG2	neuronal vesicle trafficking associated 2	-1.51868	-2.0753	42.5821	1.06622e-10	5.91236e-10
339751	MAP3K20-AS1	MAP3K20 antisense RNA 1	-1.51909	-1.92252	78.6548	3.25188e-18	5.56115e-17
797	CALCB	calcitonin related polypeptide beta	-1.51928	-1.74139	32.2161	1.79753e-08	7.15461e-08
100287887	RPL13AP25	ribosomal protein L13a pseudogene 25	-1.51972	1.96784	108.383	3.44073e-24	1.64592e-22
64221	ROBO3	roundabout guidance receptor 3	-1.51977	2.7114	102.907	4.20708e-23	1.63564e-21
80119	PIF1	PIF1 5'-to-3' DNA helicase	-1.52025	0.214469	82.9127	4.41688e-19	8.82765e-18
8076	MFAP5	microfibril associated protein 5	-1.52102	1.46704	23.8109	1.23274e-06	3.72618e-06
100270858	RPS2P15	ribosomal protein S2 pseudogene 15	-1.52118	-3.25369	40.2294	3.3893e-10	1.73356e-09
5176	SERPINF1	serpin family F member 1	-1.52125	5.97175	44.2978	4.59894e-11	2.70873e-10
100130705	ATP6V1FNB	ATP6V1F neighbor	-1.52145	4.03994	39.0217	6.14641e-10	3.02742e-09
3000	GUCY2D	guanylate cyclase 2D, retinal	-1.52332	-0.910733	49.2774	4.05117e-12	2.78221e-11
100653515	CEP295NL	CEP295 N-terminal like	-1.52431	-2.89479	68.2279	4.48893e-16	5.57051e-15
11174	ADAMTS6	ADAM metallopeptidase with thrombospondin type 1 motif 6	-1.52529	0.267609	63.7313	3.8254e-15	4.09799e-14
2898	GRIK2	glutamate ionotropic receptor kainate type subunit 2	-1.52632	-0.551212	37.483	1.31423e-09	6.17022e-09
644388	RPS2P47	ribosomal protein S2 pseudogene 47	-1.52732	-3.28796	53.386	5.52403e-13	4.32119e-12
6545	SLC7A4	solute carrier family 7 member 4	-1.52738	-0.588532	23.7139	1.29496e-06	3.90085e-06
100506082	LINC02749	long intergenic non-protein coding RNA 2749	-1.52781	-3.25226	47.681	8.81141e-12	5.75444e-11
8115	TCL1A	TCL1 family AKT coactivator A	-1.52989	-1.37915	32.4755	1.5794e-08	6.335e-08
7222	TRPC3	transient receptor potential cation channel subfamily C member 3	-1.53084	0.750102	26.7769	2.74942e-07	9.15343e-07
100846978	LINC00506	long intergenic non-protein coding RNA 506	-1.53121	-2.63018	58.2918	5.18592e-14	4.69537e-13
2890	GRIA1	glutamate ionotropic receptor AMPA type subunit 1	-1.53251	-0.349816	21.287	4.45726e-06	1.23169e-05
202374	STK32A	serine/threonine kinase 32A	-1.53274	3.18621	29.1557	8.31055e-08	2.98092e-07
100287362	PRSS46P	serine protease 46, pseudogene	-1.53276	-3.01515	34.257	6.50553e-09	2.76425e-08
3814	KISS1	KiSS-1 metastasis suppressor	-1.53307	-1.53198	26.6932	2.86796e-07	9.52819e-07
106480161	RNU1-47P	RNA, U1 small nuclear 47, pseudogene	-1.53331	-2.64871	24.3973	9.15566e-07	2.81787e-06
286544	MXRA5Y	matrix remodeling associated 5 Y-linked (pseudogene)	-1.53339	-1.11944	27.9357	1.53394e-07	5.31211e-07
101928514	LINC02080	long intergenic non-protein coding RNA 2080	-1.53368	-2.66161	69.3963	2.57704e-16	3.35015e-15
106479413	RN7SL521P	RNA, 7SL, cytoplasmic 521, pseudogene	-1.53458	-2.63903	48.767	5.1928e-12	3.51509e-11
80122	MAP3K19	mitogen-activated protein kinase kinase kinase 19	-1.5349	-3.03082	46.8054	1.35036e-11	8.58909e-11
7686	MKRN7P	makorin ring finger protein 7, pseudogene	-1.53594	-2.47071	38.3736	8.46339e-10	4.08434e-09
101927700	LINC01524	long intergenic non-protein coding RNA 1524	-1.53708	-3.66132	28.4274	1.19794e-07	4.20737e-07
93233	ODAD1	outer dynein arm docking complex subunit 1	-1.53726	-0.173169	66.5613	9.9195e-16	1.16858e-14
2568	GABRP	gamma-aminobutyric acid type A receptor subunit pi	-1.53727	1.8558	25.9297	4.21612e-07	1.36981e-06
881	CCIN	calicin	-1.53754	-2.46715	63.8336	3.64301e-15	3.92081e-14
100316904	SAP25	Sin3A associated protein 25	-1.53791	-2.18105	52.178	9.91263e-13	7.4645e-12
255167	LINC01018	long intergenic non-protein coding RNA 1018	-1.53939	0.69308	21.5276	3.94181e-06	1.09788e-05
101927040	LOC101927040	uncharacterized LOC101927040	-1.53973	-3.07583	40.6728	2.72466e-10	1.41134e-09
345630	FBLL1	fibrillarin like 1	-1.53978	-0.798456	29.039	8.8118e-08	3.14766e-07
1278	COL1A2	collagen type I alpha 2 chain	-1.54002	9.27159	53.1863	6.0846e-13	4.7294e-12
28444	IGHV3-21	immunoglobulin heavy variable 3-21	-1.54004	3.15244	16.9487	4.15095e-05	9.88166e-05
55384	MEG3	maternally expressed 3	-1.54025	2.90344	39.8991	3.98816e-10	2.01799e-09
2766	GMPR	guanosine monophosphate reductase	-1.54234	4.2495	57.5566	7.38648e-14	6.50895e-13
106479357	RN7SL368P	RNA, 7SL, cytoplasmic 368, pseudogene	-1.54254	-3.32992	40.9618	2.36359e-10	1.23978e-09
6966	TRGC1	T cell receptor gamma constant 1	-1.5427	1.33909	26.0234	4.02127e-07	1.31081e-06
11211	FZD10	frizzled class receptor 10	-1.54283	-0.317206	33.1829	1.11016e-08	4.53931e-08
100133545	MRPL23-AS1	MRPL23 antisense RNA 1	-1.54345	-2.62715	37.4067	1.36477e-09	6.39448e-09
56475	RPRM	reprimo, TP53 dependent G2 arrest mediator homolog	-1.54406	-0.802352	18.8408	1.56259e-05	3.97706e-05
8735	MYH13	myosin heavy chain 13	-1.5456	-1.2805	14.964	0.00011654	0.000258106
27112	NALF2	NALCN channel auxiliary factor 2	-1.54605	2.85376	36.3283	2.32742e-09	1.05686e-08
8908	GYG2	glycogenin 2	-1.54611	1.38388	32.1096	1.89563e-08	7.52104e-08
286133	SCARA5	scavenger receptor class A member 5	-1.54632	0.297474	21.792	3.44427e-06	9.70368e-06
8532	CPZ	carboxypeptidase Z	-1.54719	-1.80253	35.9148	2.8568e-09	1.27989e-08
112935960	SCAT2	S-phase cancer associated transcript 2	-1.54729	-1.06394	62.4527	7.04957e-15	7.25249e-14
57689	LRRC4C	leucine rich repeat containing 4C	-1.54772	0.217455	33.004	1.21362e-08	4.93264e-08
28968	SLC6A16	solute carrier family 6 member 16	-1.54784	2.15251	91.5327	7.9719e-21	2.16063e-19
100131378	C11orf91	chromosome 11 open reading frame 91	-1.54801	-2.16346	66.3213	1.11206e-15	1.29997e-14
57333	RCN3	reticulocalbin 3	-1.54831	4.21297	109.397	2.16742e-24	1.08954e-22
94031	HTRA3	HtrA serine peptidase 3	-1.54849	2.83092	70.1514	1.80124e-16	2.39408e-15
9080	CLDN9	claudin 9	-1.54853	0.160355	45.6243	2.40377e-11	1.47125e-10
317727	LOC317727	ataxin 2 like pseudogene	-1.54912	-3.09698	51.8398	1.16782e-12	8.71497e-12
285180	RUFY4	RUN and FYVE domain containing 4	-1.54932	-0.350502	34.4051	6.04379e-09	2.57967e-08
7288	TULP2	TUB like protein 2	-1.54949	-2.46569	68.0283	4.9357e-16	6.0777e-15
642778	NPIPA3	nuclear pore complex interacting protein family member A3	-1.55029	-1.56755	38.2076	9.18625e-10	4.41063e-09
165	AEBP1	AE binding protein 1	-1.5507	8.50968	52.9461	6.83443e-13	5.2806e-12
26788	SNORD60	small nucleolar RNA, C/D box 60	-1.55081	-2.99322	45.7916	2.21511e-11	1.36462e-10
391092	LOC391092	PRAME family member 17 pseudogene	-1.55185	-2.03319	21.2776	4.4788e-06	1.23682e-05
388610	TRNP1	TMF1 regulated nuclear protein 1	-1.5526	3.80338	33.3901	1.00137e-08	4.12652e-08
5454	POU3F2	POU class 3 homeobox 2	-1.553	-3.24078	57.1084	9.16439e-14	7.97075e-13
3699	ITIH3	inter-alpha-trypsin inhibitor heavy chain 3	-1.55337	2.82135	24.0779	1.07651e-06	3.28088e-06
5502	PPP1R1A	protein phosphatase 1 regulatory inhibitor subunit 1A	-1.55359	5.98681	21.04	5.05719e-06	1.38769e-05
100128007	LOC100128007	Spi-C transcription factor (Spi-1/PU.1 related) pseudogene	-1.55488	-2.94641	44.4851	4.19582e-11	2.48245e-10
8660	IRS2	insulin receptor substrate 2	-1.55525	5.3654	91.232	9.16623e-21	2.44602e-19
4884	NPTX1	neuronal pentraxin 1	-1.55548	-0.026536	25.629	4.90801e-07	1.57323e-06
5874	RAB27B	RAB27B, member RAS oncogene family	-1.55576	2.69624	37.2001	1.51164e-09	7.04608e-09
28417	IGHV3-60	immunoglobulin heavy variable 3-60 (pseudogene)	-1.55616	-3.19982	24.306	9.589e-07	2.9445e-06
8534	CHST1	carbohydrate sulfotransferase 1	-1.55692	3.1215	49.6046	3.45554e-12	2.39935e-11
161406	RPL7AP10	ribosomal protein L7a pseudogene 10	-1.55699	-2.1143	76.7019	8.14906e-18	1.31455e-16
2587	GALR1	galanin receptor 1	-1.55704	0.983732	17.0348	3.96993e-05	9.48007e-05
10406	WFDC2	WAP four-disulfide core domain 2	-1.55708	7.90113	32.7313	1.3903e-08	5.61449e-08
150568	LINC01102	long intergenic non-protein coding RNA 1102	-1.55766	-2.09387	36.8824	1.76893e-09	8.15745e-09
5639	PRRG2	proline rich and Gla domain 2	-1.55818	2.73819	48.5042	5.90149e-12	3.96507e-11
93979	CPA5	carboxypeptidase A5	-1.5585	-2.74539	34.8886	4.75325e-09	2.06271e-08
105375726	MAL2-AS1	MAL2 antisense RNA 1	-1.55904	-3.08891	38.9459	6.38044e-10	3.13674e-09
3479	IGF1	insulin like growth factor 1	-1.55919	1.01755	48.917	4.82741e-12	3.28381e-11
101927237	LOC101927237	uncharacterized LOC101927237	-1.56011	-2.41804	55.8981	1.64203e-13	1.3824e-12
81430	OR7E100P	olfactory receptor family 7 subfamily E member 100 pseudogene	-1.56109	-3.432	29.7387	6.2039e-08	2.26853e-07
57468	SLC12A5	solute carrier family 12 member 5	-1.56116	0.522609	67.2931	7.00165e-16	8.42186e-15
28822	IGLV1-47	immunoglobulin lambda variable 1-47	-1.56118	3.61193	16.7718	4.54948e-05	0.000107441
375611	SLC26A5	solute carrier family 26 member 5	-1.5623	-1.99906	70.7074	1.38368e-16	1.869e-15
26289	AK5	adenylate kinase 5	-1.56255	1.2323	30.4139	4.4237e-08	1.65807e-07
285601	GPR150	G protein-coupled receptor 150	-1.5632	-1.12902	40.1025	3.60796e-10	1.83753e-09
11166	SOX21	SRY-box transcription factor 21	-1.56329	-3.27784	28.698	1.04569e-07	3.70343e-07
134111	UBE2QL1	ubiquitin conjugating enzyme E2 Q family like 1	-1.56355	3.70177	22.2119	2.78024e-06	7.95194e-06
54886	PLPPR1	phospholipid phosphatase related 1	-1.565	2.64967	16.2456	5.97823e-05	0.00013852
284358	MAMSTR	MEF2 activating motif and SAP domain containing transcriptional regulator	-1.56581	0.646135	157.657	9.9996e-34	2.7316e-31
2312	FLG	filaggrin	-1.56584	1.57817	43.6291	6.38114e-11	3.67384e-10
6419	SETMAR	SET domain and mariner transposase fusion gene	-1.56586	3.7436	123.937	3.01321e-27	2.55335e-25
100128317	LOC100128317	uncharacterized LOC100128317	-1.56676	-0.86634	19.8585	9.2622e-06	2.43809e-05
28564	TRBV23-1	T cell receptor beta variable 23-1 (non-functional)	-1.56747	-3.3546	31.3262	2.80307e-08	1.08229e-07
152742	LINC01085	long intergenic non-protein coding RNA 1085	-1.56766	-2.45192	44.5695	4.0262e-11	2.38891e-10
285668	C5orf64	chromosome 5 putative open reading frame 64	-1.56776	-2.06477	37.363	1.39462e-09	6.52844e-09
5260	PHKG1	phosphorylase kinase catalytic subunit gamma 1	-1.56902	0.112387	166.659	2.01012e-35	7.87398e-33
10753	CAPN9	calpain 9	-1.56911	-2.25049	40.9366	2.39299e-10	1.25268e-09
100129781	MIR193BHG	MIR193b-365a host gene	-1.56916	-1.183	70.137	1.81342e-16	2.40873e-15
3757	KCNH2	potassium voltage-gated channel subfamily H member 2	-1.57077	3.10919	32.5075	1.55437e-08	6.23823e-08
2912	GRM2	glutamate metabotropic receptor 2	-1.57088	-1.02725	73.0146	4.64191e-17	6.67849e-16
2696	GIPR	gastric inhibitory polypeptide receptor	-1.57128	1.09087	49.9923	2.86219e-12	2.00885e-11
338817	LINC01252	long intergenic non-protein coding RNA 1252	-1.57151	-0.281859	98.0771	3.87233e-22	1.27812e-20
286122	LINC02904	long intergenic non-protein coding RNA 2904	-1.5719	0.551886	68.7428	3.51479e-16	4.46303e-15
100419391	RPL21P135	ribosomal protein L21 pseudogene 135	-1.57274	-2.95274	57.5968	7.24447e-14	6.40011e-13
102723629	LINC02677	long intergenic non-protein coding RNA 2677	-1.57309	-2.44356	44.0366	5.22635e-11	3.05474e-10
100134938	UPK3BL1	uroplakin 3B like 1	-1.57366	-0.839999	21.2424	4.56013e-06	1.25794e-05
155185	AMZ1	archaelysin family metallopeptidase 1	-1.57375	0.667835	37.9131	1.0625e-09	5.05119e-09
10900	RUNDC3A	RUN domain containing 3A	-1.57449	2.17341	43.4164	7.0822e-11	4.0494e-10
441239	LOC441239	uncharacterized LOC441239	-1.57457	-2.75315	35.0697	4.34466e-09	1.89694e-08
131873	COL6A6	collagen type VI alpha 6 chain	-1.57597	-1.77898	81.5443	8.38186e-19	1.5856e-17
105375903	LOC105375903	uncharacterized LOC105375903	-1.5775	-3.35024	46.5785	1.50843e-11	9.51872e-11
58495	OVOL2	ovo like zinc finger 2	-1.57779	0.0630025	23.8512	1.20778e-06	3.65522e-06
27134	TJP3	tight junction protein 3	-1.57805	3.87995	36.7521	1.88682e-09	8.67028e-09
25837	RAB26	RAB26, member RAS oncogene family	-1.57815	0.919671	60.1771	2.09714e-14	2.02224e-13
729873	TBC1D3	TBC1 domain family member 3	-1.57816	-0.323491	39.2752	5.42392e-10	2.69586e-09
100302691	LINC00184	long intergenic non-protein coding RNA 184	-1.57844	-2.99778	55.4301	2.05785e-13	1.71303e-12
286333	FAM225A	family with sequence similarity 225 member A	-1.57889	-0.85027	58.2177	5.37424e-14	4.85318e-13
554236	DPY19L2P1	DPY19L2 pseudogene 1	-1.57963	0.283938	34.8884	4.75383e-09	2.06271e-08
4223	MEOX2	mesenchyme homeobox 2	-1.57973	1.01891	27.6545	1.76706e-07	6.07082e-07
146279	TEKT5	tektin 5	-1.58047	-3.12752	48.1104	7.14843e-12	4.74603e-11
419	ART3	ADP-ribosyltransferase 3 (inactive)	-1.5813	-1.86975	33.0491	1.18671e-08	4.82893e-08
284353	NKPD1	NTPase KAP family P-loop domain containing 1	-1.582	-1.86949	62.2906	7.6181e-15	7.77196e-14
101929215	THBS4-AS1	THBS4 antisense RNA 1	-1.58203	-1.70335	72.0525	7.31729e-17	1.01956e-15
2191	FAP	fibroblast activation protein alpha	-1.58256	2.24109	49.4436	3.73695e-12	2.5861e-11
83473	KATNAL2	katanin catalytic subunit A1 like 2	-1.58268	3.28355	82.5843	5.15126e-19	1.01466e-17
53942	CNTN5	contactin 5	-1.58271	-1.05627	24.7736	7.56628e-07	2.35861e-06
2001	ELF5	E74 like ETS transcription factor 5	-1.58291	2.69517	11.2025	0.000846714	0.00164271
8811	GALR2	galanin receptor 2	-1.5833	-3.07644	46.9181	1.27811e-11	8.16203e-11
6332	SCN7A	sodium voltage-gated channel alpha subunit 7	-1.58343	0.0458763	19.4307	1.15371e-05	2.98953e-05
7369	UMOD	uromodulin	-1.58371	10.2971	6.08597	0.0137895	0.0216161
10690	FUT9	fucosyltransferase 9	-1.58372	0.703619	13.9206	0.000201222	0.000429483
105371824	LOC105371824	uncharacterized LOC105371824	-1.58389	-2.88072	44.1596	4.92079e-11	2.88508e-10
100128535	RPS18P14	ribosomal protein S18 pseudogene 14	-1.58433	-2.4707	63.9936	3.37494e-15	3.65505e-14
338069	ST7-OT4	ST7 overlapping transcript 4	-1.58524	-1.7133	72.8806	4.94562e-17	7.0811e-16
105369739	LINC02450	long intergenic non-protein coding RNA 2450	-1.58582	-2.55436	25.3154	5.7515e-07	1.82523e-06
100128239	LINC02731	long intergenic non-protein coding RNA 2731	-1.58646	-1.59801	82.6672	4.95454e-19	9.815e-18
163589	TDRD5	tudor domain containing 5	-1.58675	-0.240907	25.2787	5.85916e-07	1.8577e-06
164832	LONRF2	LON peptidase N-terminal domain and ring finger 2	-1.58736	3.18279	40.3085	3.25983e-10	1.67229e-09
28915	IGKV3-7	immunoglobulin kappa variable 3-7 (non-functional)	-1.58814	-0.839177	19.262	1.25824e-05	3.2414e-05
101927686	LINC02541	long intergenic non-protein coding RNA 2541	-1.5885	-2.56164	44.5087	4.14775e-11	2.45541e-10
400046	LINC02389	long intergenic non-protein coding RNA 2389	-1.58857	-3.4962	44.6721	3.82894e-11	2.27772e-10
64094	SMOC2	SPARC related modular calcium binding 2	-1.58881	4.85407	52.4225	8.80646e-13	6.6922e-12
5396	PRRX1	paired related homeobox 1	-1.58907	3.42866	39.6423	4.52609e-10	2.26916e-09
728116	ZBTB8B	zinc finger and BTB domain containing 8B	-1.59087	-2.6057	53.5778	5.0347e-13	3.9608e-12
122664	TPPP2	tubulin polymerization promoting protein family member 2	-1.59187	-1.75459	27.4907	1.91885e-07	6.56297e-07
55576	STAB2	stabilin 2	-1.59207	-0.0457974	47.0399	1.20442e-11	7.72953e-11
3861	KRT14	keratin 14	-1.5924	-0.237925	17.1853	3.67235e-05	8.81712e-05
5913	RAPSN	receptor associated protein of the synapse	-1.59256	-1.61351	79.6225	2.06417e-18	3.64717e-17
28774	IGLV8-61	immunoglobulin lambda variable 8-61	-1.59264	2.51539	16.6982	4.7266e-05	0.000111257
646	BNC1	basonuclin 1	-1.59284	1.2859	20.2848	7.44352e-06	1.99169e-05
100506551	LOC100506551	uncharacterized LOC100506551	-1.5932	-2.1442	58.8359	3.99256e-14	3.68398e-13
100873206	MTND5P1	MT-ND5 pseudogene 1	-1.59355	-3.46736	38.0375	9.99153e-10	4.7708e-09
440900	LINC01191	long intergenic non-protein coding RNA 1191	-1.59426	-2.26055	37.1661	1.53724e-09	7.16057e-09
283748	PLA2G4D	phospholipase A2 group IVD	-1.59426	-1.19388	21.2972	4.43404e-06	1.22593e-05
100505633	LINC01133	long intergenic non-protein coding RNA 1133	-1.59474	-2.05506	24.9596	6.88618e-07	2.15925e-06
2318	FLNC	filamin C	-1.59526	5.03289	43.2868	7.5466e-11	4.29717e-10
400955	LINC01122	long intergenic non-protein coding RNA 1122	-1.59559	-2.97883	44.881	3.45707e-11	2.06896e-10
83998	REG4	regenerating family member 4	-1.5987	-2.86425	24.7779	7.54956e-07	2.35375e-06
7480	WNT10B	Wnt family member 10B	-1.59903	-1.02475	46.1332	1.87471e-11	1.16809e-10
55600	ITLN1	intelectin 1	-1.59904	0.315403	19.7085	1.00034e-05	2.61761e-05
57611	ISLR2	immunoglobulin superfamily containing leucine rich repeat 2	-1.59946	-0.528984	63.7408	3.80808e-15	4.08155e-14
57134	MAN1C1	mannosidase alpha class 1C member 1	-1.60015	4.83645	47.7602	8.47838e-12	5.55618e-11
83884	SLC25A2	solute carrier family 25 member 2	-1.60031	-3.58547	52.0582	1.05054e-12	7.87943e-12
3972	LHB	luteinizing hormone subunit beta	-1.60067	-1.65793	25.8117	4.47517e-07	1.44448e-06
2192	FBLN1	fibulin 1	-1.60083	5.56028	51.7836	1.2001e-12	8.943e-12
5743	PTGS2	prostaglandin-endoperoxide synthase 2	-1.60191	3.54868	38.1519	9.44275e-10	4.52855e-09
101928855	LOC101928855	uncharacterized LOC101928855	-1.60192	-3.37084	40.3146	3.25004e-10	1.66768e-09
8510	MMP23B	matrix metallopeptidase 23B	-1.60232	-3.09346	58.1575	5.53183e-14	4.98248e-13
106481206	RNU6-94P	RNA, U6 small nuclear 94, pseudogene	-1.60345	-3.37103	55.2246	2.27236e-13	1.8763e-12
441151	TMEM151B	transmembrane protein 151B	-1.60356	-2.09285	40.4147	3.09381e-10	1.59263e-09
27190	IL17B	interleukin 17B	-1.6044	-1.39922	67.5872	6.08769e-16	7.39535e-15
203190	LGI3	leucine rich repeat LGI family member 3	-1.60507	0.26121	22.3574	2.5816e-06	7.41411e-06
101929125	LINC01730	long intergenic non-protein coding RNA 1730	-1.60538	-2.22511	67.3027	6.96995e-16	8.38859e-15
57718	PPP4R4	protein phosphatase 4 regulatory subunit 4	-1.60667	-0.512936	34.6339	5.39446e-09	2.3192e-08
106182118	LIMS1-AS1	LIMS1 antisense RNA 1	-1.60671	-2.29714	63.6285	4.01811e-15	4.27794e-14
391267	ANKRD20A11P	ankyrin repeat domain 20 family member A11, pseudogene	-1.60677	-2.10827	57.0768	9.30492e-14	8.07944e-13
1594	CYP27B1	cytochrome P450 family 27 subfamily B member 1	-1.6069	2.62448	40.2095	3.42281e-10	1.74855e-09
28940	IGKV1-12	immunoglobulin kappa variable 1-12	-1.60704	-0.951455	20.6709	6.10814e-06	1.65788e-05
5156	PDGFRA	platelet derived growth factor receptor alpha	-1.60794	4.12482	31.4628	2.61816e-08	1.01542e-07
57172	CAMK1G	calcium/calmodulin dependent protein kinase IG	-1.60801	1.83523	61.9276	9.06431e-15	9.17972e-14
163933	FAM43B	family with sequence similarity 43 member B	-1.6093	0.414144	58.0027	5.95971e-14	5.33547e-13
5360	PLTP	phospholipid transfer protein	-1.60933	7.10021	60.4318	1.85605e-14	1.80485e-13
11197	WIF1	WNT inhibitory factor 1	-1.60956	-1.95276	24.5504	8.47185e-07	2.62044e-06
83959	SLC4A11	solute carrier family 4 member 11	-1.60977	3.81729	36.1931	2.48874e-09	1.12495e-08
3758	KCNJ1	potassium inwardly rectifying channel subfamily J member 1	-1.60981	6.14112	11.502	0.000721931	0.0014169
3495	IGHD	immunoglobulin heavy constant delta	-1.60983	3.20502	21.1916	4.67988e-06	1.28926e-05
282973	JAKMIP3	Janus kinase and microtubule interacting protein 3	-1.61276	-1.0581	70.3959	1.60386e-16	2.15241e-15
270	AMPD1	adenosine monophosphate deaminase 1	-1.61369	-1.4321	24.806	7.44311e-07	2.32406e-06
400655	LINC02864	long intergenic non-protein coding RNA 2864	-1.61414	-2.45694	21.6173	3.7653e-06	1.0531e-05
613037	NPIPB13	nuclear pore complex interacting protein family, member B13	-1.6154	-1.41121	34.7769	5.02458e-09	2.16872e-08
127435	PODN	podocan	-1.61621	3.5062	51.6054	1.30838e-12	9.70463e-12
57529	RTL9	retrotransposon Gag like 9	-1.61642	-1.59822	32.1582	1.85023e-08	7.35169e-08
340286	FAM183BP	acyloxyacyl hydrolase (neutrophil)	-1.61691	-3.25371	52.1928	9.84202e-13	7.41927e-12
10402	ST3GAL6	ST3 beta-galactoside alpha-2,3-sialyltransferase 6	-1.61749	4.33525	72.1127	7.11261e-17	9.93707e-16
3356	HTR2A	5-hydroxytryptamine receptor 2A	-1.61776	-1.03482	30.6103	4.00969e-08	1.51053e-07
6011	GRK1	G protein-coupled receptor kinase 1	-1.61842	-3.11463	37.3068	1.43387e-09	6.70162e-09
111082963	PPIAP39	peptidylprolyl isomerase A pseudogene 39	-1.6185	-2.91039	45.2044	2.95136e-11	1.78848e-10
100129347	LINC00484	long intergenic non-protein coding RNA 484	-1.61856	-3.01065	48.1182	7.12115e-12	4.72944e-11
121793	TEX29	testis expressed 29	-1.62029	-1.93856	79.6328	2.05424e-18	3.63271e-17
100506655	LCMT1-AS2	LCMT1 antisense RNA 2	-1.62072	-0.652948	33.5501	9.2469e-09	3.83413e-08
8817	FGF18	fibroblast growth factor 18	-1.62111	-0.248023	64.336	2.866e-15	3.12998e-14
10149	ADGRG2	adhesion G protein-coupled receptor G2	-1.62198	3.00407	25.9252	4.22577e-07	1.3723e-06
4355	MPP2	MAGUK p55 scaffold protein 2	-1.62457	1.79864	59.9579	2.32979e-14	2.2259e-13
84929	FIBCD1	fibrinogen C domain containing 1	-1.62458	1.32068	19.9843	8.6835e-06	2.29859e-05
84958	SYTL1	synaptotagmin like 1	-1.62535	2.68149	63.397	4.48843e-15	4.76646e-14
8927	BSN	bassoon presynaptic cytomatrix protein	-1.62546	1.62042	88.7086	2.95861e-20	7.26048e-19
79083	MLPH	melanophilin	-1.62564	3.13977	49.8946	3.00134e-12	2.10155e-11
100996569	NAMA	non-protein coding RNA, associated with MAP kinase pathway and growth arrest	-1.62621	-2.68571	50.0061	2.84294e-12	1.9967e-11
117245	PLAAT5	phospholipase A and acyltransferase 5	-1.62624	1.21509	40.9137	2.42018e-10	1.26562e-09
390937	ERFL	ETS repressor factor like	-1.62635	-2.59889	73.1363	4.38256e-17	6.32288e-16
26108	PYGO1	pygopus family PHD finger 1	-1.62644	1.97683	64.9297	2.15902e-15	2.39698e-14
5522	PPP2R2C	protein phosphatase 2 regulatory subunit Bgamma	-1.62808	1.99826	19.8244	9.42578e-06	2.47738e-05
119	ADD2	adducin 2	-1.62838	1.58618	48.8883	4.89532e-12	3.32673e-11
9388	LIPG	lipase G, endothelial type	-1.62844	3.98481	59.4811	2.92898e-14	2.75776e-13
160428	ALDH1L2	aldehyde dehydrogenase 1 family member L2	-1.62892	2.43555	78.0087	4.40656e-18	7.35998e-17
106479618	RNU6-118P	RNA, U6 small nuclear 118, pseudogene	-1.62914	-3.31692	66.6107	9.6888e-16	1.14354e-14
101927497	CDK6-AS1	CDK6 antisense RNA 1	-1.62983	-2.42188	57.1056	9.17677e-14	7.97818e-13
106479527	RN7SL838P	RNA, 7SL, cytoplasmic 838, pseudogene	-1.63114	-3.30598	33.0897	1.16291e-08	4.74141e-08
197350	CASP16P	caspase 16, pseudogene	-1.63196	-1.27658	54.4762	3.26133e-13	2.63868e-12
28450	IGHV3-11	immunoglobulin heavy variable 3-11	-1.63219	3.12696	17.2891	3.48022e-05	8.38784e-05
84443	FRMPD3	FERM and PDZ domain containing 3	-1.6327	-1.2849	58.2942	5.18005e-14	4.6921e-13
58538	MPP4	MAGUK p55 scaffold protein 4	-1.63316	-2.47053	82.1921	6.18818e-19	1.19844e-17
83756	TAS1R3	taste 1 receptor member 3	-1.63323	-0.367575	96.6165	7.5926e-22	2.40656e-20
1951	CELSR3	cadherin EGF LAG seven-pass G-type receptor 3	-1.63326	1.83303	89.296	2.25163e-20	5.63206e-19
100506243	KRBOX1	KRAB box domain containing 1	-1.6335	-0.826642	43.4615	6.92734e-11	3.9685e-10
25818	KLK5	kallikrein related peptidase 5	-1.63354	-1.73755	16.3741	5.59233e-05	0.000130203
26659	OR7A5	olfactory receptor family 7 subfamily A member 5	-1.63412	-3.09114	46.2513	1.76969e-11	1.10764e-10
56666	PANX2	pannexin 2	-1.6342	1.57579	29.5143	6.94241e-08	2.52066e-07
5308	PITX2	paired like homeodomain 2	-1.63543	1.28255	16.2366	6.00603e-05	0.000139102
366	AQP9	aquaporin 9	-1.63708	3.19785	32.6565	1.44315e-08	5.81318e-08
4547	MTTP	microsomal triglyceride transfer protein	-1.63743	1.88149	20.3494	7.20111e-06	1.93105e-05
8854	ALDH1A2	aldehyde dehydrogenase 1 family member A2	-1.63758	4.9532	32.2269	1.78789e-08	7.11897e-08
8748	ADAM20	ADAM metallopeptidase domain 20	-1.63857	-2.80717	64.9142	2.17485e-15	2.41126e-14
347733	TUBB2B	tubulin beta 2B class IIb	-1.63952	2.98165	51.6597	1.27439e-12	9.46266e-12
9635	CLCA2	chloride channel accessory 2	-1.63981	-0.1198	13.5701	0.000241903	0.000510537
140432	RNF113B	ring finger protein 113B	-1.6399	-3.28365	35.6128	3.31819e-09	1.4723e-08
115572	TENT5B	terminal nucleotidyltransferase 5B	-1.64076	2.30996	50.7459	1.98516e-12	1.42905e-11
150921	TCF23	transcription factor 23	-1.64155	-1.93702	37.187	1.52142e-09	7.09004e-09
170261	ZCCHC12	zinc finger CCHC-type containing 12	-1.64172	-2.34745	73.0943	4.47041e-17	6.44068e-16
10824	DIAPH2-AS1	DIAPH2 antisense RNA 1	-1.64314	-2.65702	51.3064	1.51245e-12	1.11071e-11
28432	IGHV3-35	immunoglobulin heavy variable 3-35 (non-functional)	-1.64315	-2.44103	24.7334	7.72186e-07	2.40386e-06
148741	ANKRD35	ankyrin repeat domain 35	-1.64382	-0.361909	88.1069	3.91419e-20	9.37283e-19
149095	DCST1	DC-STAMP domain containing 1	-1.64402	-1.64665	73.1393	4.37617e-17	6.31806e-16
27076	LYPD3	LY6/PLAUR domain containing 3	-1.64406	1.32692	48.0997	7.18599e-12	4.76792e-11
4504	MT3	metallothionein 3	-1.64531	3.55183	19.3437	1.20649e-05	3.11775e-05
100312830	VN1R85P	vomeronasal 1 receptor 85 pseudogene	-1.64641	-2.34732	27.1546	2.27277e-07	7.66613e-07
63910	SLC17A9	solute carrier family 17 member 9	-1.64659	2.98889	71.2223	1.08424e-16	1.48679e-15
145501	ISM2	isthmin 2	-1.64695	0.976065	23.9939	1.12341e-06	3.41379e-06
89795	NAV3	neuron navigator 3	-1.64748	1.55237	63.6823	3.91644e-15	4.18472e-14
57828	CATSPERG	cation channel sperm associated auxiliary subunit gamma	-1.64826	2.74066	43.2887	7.53959e-11	4.29436e-10
100505994	LUCAT1	lung cancer associated transcript 1	-1.64835	1.28508	27.1152	2.31841e-07	7.80359e-07
161497	STRC	stereocilin	-1.64906	-2.3103	46.8701	1.30845e-11	8.34044e-11
9626	GUCA1C	guanylate cyclase activator 1C	-1.64962	-2.64928	22.4318	2.48551e-06	7.15299e-06
646665	LOC646665	golgin A6 family member A pseudogene	-1.65006	-2.88772	62.4112	7.19078e-15	7.37588e-14
401027	C2orf66	chromosome 2 open reading frame 66	-1.65178	-2.97178	60.0719	2.20566e-14	2.11803e-13
23127	COLGALT2	collagen beta(1-O)galactosyltransferase 2	-1.65263	1.30596	57.6448	7.07962e-14	6.27316e-13
162417	NAGS	N-acetylglutamate synthase	-1.65293	2.73039	93.4115	3.33909e-21	9.57499e-20
196374	KRT78	keratin 78	-1.65334	-3.41249	28.2856	1.28646e-07	4.50012e-07
340543	TCEAL5	transcription elongation factor A like 5	-1.65399	-2.41455	24.0935	1.06803e-06	3.25647e-06
101928565	LOC101928565	uncharacterized LOC101928565	-1.65407	-3.38999	30.5324	4.16896e-08	1.5674e-07
151647	TAFA4	TAFA chemokine like family member 4	-1.65473	-3.19616	25.7872	4.53085e-07	1.46086e-06
121643	FOXN4	forkhead box N4	-1.65576	-2.20728	37.4985	1.30421e-09	6.13012e-09
55971	BAIAP2L1	BAR/IMD domain containing adaptor protein 2 like 1	-1.6568	4.79405	100.479	1.28269e-22	4.59928e-21
728888	NPIPB11	nuclear pore complex interacting protein family member B11	-1.65704	0.457926	64.0387	3.30323e-15	3.58111e-14
28387	IGHV5-78	immunoglobulin heavy variable 5-78 (pseudogene)	-1.65735	-2.13916	63.9825	3.39287e-15	3.67063e-14
478	ATP1A3	ATPase Na+/K+ transporting subunit alpha 3	-1.65927	3.69891	16.8948	4.26849e-05	0.000101382
340654	LIPM	lipase family member M	-1.66031	-1.4637	42.8805	9.21047e-11	5.18207e-10
28410	IGHV3-72	immunoglobulin heavy variable 3-72	-1.66041	0.838726	26.0466	3.97457e-07	1.29681e-06
130733	TMEM178A	transmembrane protein 178A	-1.66077	2.58679	53.9621	4.18119e-13	3.32589e-12
28885	IGKV2D-24	immunoglobulin kappa variable 2D-24 (non-functional)	-1.66117	-2.25329	24.8793	7.17189e-07	2.24511e-06
654319	SNORA5A	small nucleolar RNA, H/ACA box 5A	-1.66132	-2.49784	47.8736	8.02231e-12	5.28063e-11
6357	CCL13	C-C motif chemokine ligand 13	-1.66213	-0.762319	40.8476	2.50019e-10	1.30451e-09
338376	IFNE	interferon epsilon	-1.66253	-0.992593	28.8472	9.70237e-08	3.44798e-07
4060	LUM	lumican	-1.66275	6.38132	34.8814	4.77032e-09	2.06843e-08
56649	TMPRSS4	transmembrane serine protease 4	-1.66301	3.32789	17.0536	3.93152e-05	9.3959e-05
3207	HOXA11	homeobox A11	-1.66609	1.56888	61.1419	1.32055e-14	1.30614e-13
23604	DAPK2	death associated protein kinase 2	-1.66689	2.69205	88.0562	4.00832e-20	9.56514e-19
80329	ULBP1	UL16 binding protein 1	-1.66739	-0.902856	61.634	1.04315e-14	1.04774e-13
54899	PXK	PX domain containing serine/threonine kinase like	-1.66798	5.14035	79.3015	2.40032e-18	4.19118e-17
728523	RPL9P17	ribosomal protein L9 pseudogene 17	-1.668	-3.17456	65.3811	1.74065e-15	1.96187e-14
2297	FOXD1	forkhead box D1	-1.66905	1.24758	42.9874	8.74002e-11	4.93477e-10
28791	IGLV3-27	immunoglobulin lambda variable 3-27	-1.66914	0.266696	20.6912	6.04509e-06	1.64162e-05
169044	COL22A1	collagen type XXII alpha 1 chain	-1.66987	2.65143	40.0407	3.71949e-10	1.88756e-09
28903	IGKV1D-12	immunoglobulin kappa variable 1D-12	-1.6704	-2.37137	19.8129	9.48149e-06	2.49045e-05
5475	PPEF1	protein phosphatase with EF-hand domain 1	-1.67054	-0.569071	67.5334	6.2455e-16	7.56051e-15
100129995	LINC01460	long intergenic non-protein coding RNA 1460	-1.67067	-0.880683	28.7266	1.03081e-07	3.65449e-07
110806280	CCDC194	coiled-coil domain containing 194	-1.67072	-3.09039	44.2405	4.72967e-11	2.7793e-10
349136	WDR86	WD repeat domain 86	-1.67142	0.796935	93.3493	3.43604e-21	9.82584e-20
387778	SPDYC	speedy/RINGO cell cycle regulator family member C	-1.6739	-2.97925	23.1325	1.73998e-06	5.1334e-06
692227	SNORD104	small nucleolar RNA, C/D box 104	-1.67446	-0.535867	61.9861	8.81345e-15	8.93438e-14
5630	PRPH	peripherin	-1.67492	0.0983352	36.087	2.62312e-09	1.18157e-08
4914	NTRK1	neurotrophic receptor tyrosine kinase 1	-1.67542	-0.711245	59.9384	2.35159e-14	2.2457e-13
1734	DIO2	iodothyronine deiodinase 2	-1.67589	2.56975	47.72	8.64622e-12	5.65841e-11
64838	FNDC4	fibronectin type III domain containing 4	-1.67667	3.25655	53.5106	5.20129e-13	4.08257e-12
28415	IGHV3-63	immunoglobulin heavy variable 3-63 (pseudogene)	-1.67757	-2.87556	30.3498	4.56803e-08	1.70785e-07
496	ATP4B	ATPase H+/K+ transporting subunit beta	-1.67814	-2.02725	34.157	6.83733e-09	2.89387e-08
2619	GAS1	growth arrest specific 1	-1.67828	2.50988	68.1788	4.59555e-16	5.69261e-15
7379	UPK2	uroplakin 2	-1.67836	0.729382	18.5005	1.86186e-05	4.68647e-05
2846	LPAR4	lysophosphatidic acid receptor 4	-1.68002	-1.6966	53.6943	4.75889e-13	3.75949e-12
11117	EMILIN1	elastin microfibril interfacer 1	-1.68053	5.18229	87.9535	4.20456e-20	1.00219e-18
105376843	SNHG25	small nucleolar RNA host gene 25	-1.68173	-1.23258	81.7674	7.55012e-19	1.4407e-17
828	CAPS	calcyphosine	-1.68207	4.29024	87.1964	5.98131e-20	1.3767e-18
2637	GBX2	gastrulation brain homeobox 2	-1.68227	-3.03682	42.3759	1.17979e-10	6.4987e-10
4604	MYBPC1	myosin binding protein C1	-1.68287	-2.62362	25.7398	4.64073e-07	1.49374e-06
23627	PRND	prion like protein doppel	-1.68364	1.92082	25.0477	6.58573e-07	2.07004e-06
152831	KLB	klotho beta	-1.68482	0.983508	30.3957	4.46417e-08	1.67173e-07
28772	IGLV10-54	immunoglobulin lambda variable 10-54	-1.68499	1.00654	19.459	1.1371e-05	2.94871e-05
23362	PSD3	pleckstrin and Sec7 domain containing 3	-1.68566	4.10606	93.6293	3.01902e-21	8.70527e-20
5737	PTGFR	prostaglandin F receptor	-1.69145	2.40153	40.6762	2.72022e-10	1.4094e-09
30813	VSX1	visual system homeobox 1	-1.69249	-1.33833	33.8747	7.86771e-09	3.2965e-08
25834	MGAT4C	MGAT4 family member C	-1.69254	-2.04204	32.0099	1.9923e-08	7.886e-08
6363	CCL19	C-C motif chemokine ligand 19	-1.69378	2.23557	23.5441	1.41161e-06	4.22162e-06
266743	NPAS4	neuronal PAS domain protein 4	-1.69517	-3.00238	42.9366	8.96005e-11	5.04802e-10
84978	FRMD5	FERM domain containing 5	-1.69534	0.410997	32.3895	1.64859e-08	6.59216e-08
259232	NALCN	sodium leak channel, non-selective	-1.69536	1.01212	45.3128	2.79918e-11	1.70272e-10
100506394	GAS6-DT	GAS6 divergent transcript	-1.69602	1.39089	52.8706	7.08892e-13	5.46559e-12
28783	IGLV5-37	immunoglobulin lambda variable 5-37	-1.69626	-1.75474	19.5276	1.09772e-05	2.85372e-05
131096	KCNH8	potassium voltage-gated channel subfamily H member 8	-1.69671	-0.044978	34.8356	4.88025e-09	2.10993e-08
23546	SYNGR4	synaptogyrin 4	-1.69692	-2.69332	68.8555	3.33158e-16	4.25382e-15
55057	CRYBG2	crystallin beta-gamma domain containing 2	-1.69815	0.110795	61.6068	1.05689e-14	1.06103e-13
163223	ZNF676	zinc finger protein 676	-1.69962	0.287407	29.9465	5.59035e-08	2.06185e-07
4312	MMP1	matrix metallopeptidase 1	-1.7001	3.45184	19.6545	1.02844e-05	2.68504e-05
85462	FHDC1	FH2 domain containing 1	-1.70115	3.58692	68.4595	4.02156e-16	5.03568e-15
326292	RPL22P2	ribosomal protein L22 pseudogene 2	-1.70224	-2.93691	85.71	1.19564e-19	2.63511e-18
84084	RAB6C	RAB6C, member RAS oncogene family	-1.70227	-2.50459	67.7758	5.5653e-16	6.78831e-15
441179	LOC441179	uncharacterized LOC441179	-1.70281	-0.200809	82.7226	4.82759e-19	9.59097e-18
3700	ITIH4	inter-alpha-trypsin inhibitor heavy chain 4	-1.70286	-0.527278	57.4907	7.62412e-14	6.70697e-13
105374428	LOC105374428	uncharacterized LOC105374428	-1.7033	-1.34464	23.3594	1.55042e-06	4.61084e-06
84691	GARIN1B	golgi associated RAB2 interactor 1B	-1.70358	-3.32442	52.487	8.53516e-13	6.50031e-12
55289	ACOXL	acyl-CoA oxidase like	-1.70392	-0.899321	82.4088	5.59146e-19	1.0941e-17
8501	SLC43A1	solute carrier family 43 member 1	-1.70582	3.34446	59.1807	3.38342e-14	3.16268e-13
286411	LINC00632	long intergenic non-protein coding RNA 632	-1.70663	-2.26685	42.3681	1.18432e-10	6.51847e-10
106481074	RN7SL558P	RNA, 7SL, cytoplasmic 558, pseudogene	-1.70675	-3.40347	48.0728	7.28062e-12	4.82301e-11
3949	LDLR	low density lipoprotein receptor	-1.70788	4.72851	52.2403	9.61885e-13	7.2617e-12
90019	SYT8	synaptotagmin 8	-1.70833	0.735565	16.6436	4.86229e-05	0.000114218
400950	LINC02898	long intergenic non-protein coding RNA 2898	-1.70865	-2.31593	64.8553	2.23685e-15	2.47148e-14
107985216	LOC107985216	uncharacterized LOC107985216	-1.70905	0.306577	73.2348	4.18312e-17	6.06465e-16
51252	FAM178B	family with sequence similarity 178 member B	-1.70957	-2.1863	65.1714	1.92379e-15	2.15192e-14
79816	TLE6	TLE family member 6, subcortical maternal complex member	-1.711	0.797935	79.484	2.20285e-18	3.87243e-17
101927267	TROAP-AS1	TROAP and PRPH antisense RNA 1	-1.7113	-2.50655	44.2977	4.59914e-11	2.70873e-10
6853	SYN1	synapsin I	-1.71165	1.17217	92.6662	4.71418e-21	1.32258e-19
10381	TUBB3	tubulin beta 3 class III	-1.71259	1.37888	39.5546	4.7261e-10	2.36259e-09
402778	IFITM10	interferon induced transmembrane protein 10	-1.71404	4.33912	73.9078	3.04404e-17	4.48845e-16
100129836	COL4A2-AS2	COL4A2 antisense RNA 2	-1.71421	-2.95428	51.3638	1.4709e-12	1.08442e-11
6707	SPRR3	small proline rich protein 3	-1.71453	-2.84451	17.3092	3.44423e-05	8.30496e-05
101926926	RDH10-AS1	RDH10 antisense RNA 1	-1.71527	-0.744453	84.015	2.63803e-19	5.45499e-18
3237	HOXD11	homeobox D11	-1.71553	1.11873	46.7078	1.41629e-11	8.98915e-11
126393	HSPB6	heat shock protein family B (small) member 6	-1.71609	3.48591	54.4156	3.3584e-13	2.71193e-12
100129878	DYM-AS1	DYM antisense RNA 1	-1.71714	-0.779215	50.7105	2.01946e-12	1.45072e-11
7054	TH	tyrosine hydroxylase	-1.71811	-2.43156	23.4425	1.48635e-06	4.42664e-06
4917	NTN3	netrin 3	-1.71815	-2.85147	43.1339	8.1338e-11	4.61634e-10
5026	P2RX5	purinergic receptor P2X 5	-1.7183	-0.497533	67.2683	7.08492e-16	8.50724e-15
342977	NANOS3	nanos C2HC-type zinc finger 3	-1.71893	-1.84725	99.5408	1.97401e-22	6.74052e-21
2134	EXTL1	exostosin like glycosyltransferase 1	-1.71904	-0.871522	82.3204	5.82751e-19	1.13545e-17
81029	WNT5B	Wnt family member 5B	-1.71961	2.20421	63.9884	3.38365e-15	3.66256e-14
56967	C14orf132	chromosome 14 open reading frame 132	-1.71986	3.76101	68.823	3.3837e-16	4.3124e-15
100507257	MEG9	maternally expressed 9	-1.72005	-2.43685	36.7251	1.91225e-09	8.78325e-09
4605	MYBL2	MYB proto-oncogene like 2	-1.72009	2.61711	63.2203	4.88398e-15	5.14963e-14
149775	GNAS-AS1	GNAS antisense RNA 1	-1.72038	-1.93874	75.841	1.22251e-17	1.91845e-16
84553	FAXC	failed axon connections homolog, metaxin like GST domain containing	-1.72136	2.1771	35.6349	3.28217e-09	1.45819e-08
94027	CGB7	chorionic gonadotropin subunit beta 7	-1.72139	-2.86381	56.6207	1.15909e-13	9.94092e-13
28416	IGHV3-62	immunoglobulin heavy variable 3-62 (pseudogene)	-1.72381	-3.34213	29.1251	8.43925e-08	3.02342e-07
6770	STAR	steroidogenic acute regulatory protein	-1.72426	-2.20812	53.3582	5.59887e-13	4.37644e-12
102466889	MIR8071-2	microRNA 8071-2	-1.72558	-3.31068	34.0669	7.15037e-09	3.01678e-08
93426	SYCE1	synaptonemal complex central element protein 1	-1.72559	-2.14213	29.1694	8.25355e-08	2.96149e-07
128178	EDARADD	EDAR associated via death domain	-1.7265	1.07801	50.9595	1.78967e-12	1.29868e-11
10024	TROAP	trophinin associated protein	-1.72749	1.47533	83.2028	3.85653e-19	7.81126e-18
283404	LINC00592	long intergenic non-protein coding RNA 592	-1.72751	-3.50656	51.5913	1.31728e-12	9.76715e-12
106481584	RNU6-1280P	RNA, U6 small nuclear 1280, pseudogene	-1.72813	-3.44268	47.9156	7.85974e-12	5.18513e-11
4745	NELL1	neural EGFL like 1	-1.72874	2.71511	13.235	0.000288545	0.000603149
1152	CKB	creatine kinase B	-1.72878	8.26332	63.8288	3.65176e-15	3.92819e-14
132946	ARL9	ADP ribosylation factor like GTPase 9	-1.7299	-1.8015	63.1659	5.01221e-15	5.27413e-14
283480	FGF14-IT1	FGF14 intronic transcript 1	-1.7299	-2.59113	45.9847	2.01578e-11	1.24887e-10
388722	C1orf53	chromosome 1 open reading frame 53	-1.73009	1.34142	88.0684	3.98507e-20	9.5206e-19
57512	GPR158	G protein-coupled receptor 158	-1.73071	-1.52913	39.3467	5.2361e-10	2.60688e-09
4016	LOXL1	lysyl oxidase like 1	-1.73136	4.10557	109.327	2.23787e-24	1.11684e-22
64067	NPAS3	neuronal PAS domain protein 3	-1.73142	1.42166	132.195	7.47504e-29	8.29889e-27
201477	DLGAP1-AS3	DLGAP1 antisense RNA 3	-1.73157	-1.60075	19.9306	8.92584e-06	2.35629e-05
79755	ZNF750	zinc finger protein 750	-1.732	-0.557191	43.8361	5.76556e-11	3.35197e-10
153910	LOC153910	uncharacterized LOC153910	-1.7323	-2.72408	28.2089	1.33705e-07	4.66843e-07
5241	PGR	progesterone receptor	-1.73233	2.67879	42.4993	1.11049e-10	6.13652e-10
1556	CYP2B7P	cytochrome P450 family 2 subfamily B member 7, pseudogene	-1.73279	-1.22484	44.9328	3.37063e-11	2.02423e-10
160777	CCDC60	coiled-coil domain containing 60	-1.73353	-2.63212	51.3443	1.48491e-12	1.09243e-11
101929071	LINC01182	long intergenic non-protein coding RNA 1182	-1.73382	-3.08373	48.3923	6.23152e-12	4.16793e-11
101928994	LOC101928994	uncharacterized LOC101928994	-1.73407	-3.41404	52.618	8.01058e-13	6.13908e-12
23504	RIMBP2	RIMS binding protein 2	-1.7343	0.820068	27.5916	1.8239e-07	6.25266e-07
81035	COLEC12	collectin subfamily member 12	-1.73449	4.00321	38.0532	9.91475e-10	4.73958e-09
84870	RSPO3	R-spondin 3	-1.73458	1.88006	38.894	6.54619e-10	3.21366e-09
222487	ADGRG3	adhesion G protein-coupled receptor G3	-1.73496	0.361765	68.428	4.08195e-16	5.09593e-15
84000	TMPRSS13	transmembrane serine protease 13	-1.73525	0.525449	50.4308	2.3132e-12	1.64749e-11
100652929	LINC02078	long intergenic non-protein coding RNA 2078	-1.73611	-3.27681	39.983	3.82655e-10	1.94142e-09
441177	LINC00602	long intergenic non-protein coding RNA 602	-1.7368	-3.43136	25.2229	6.02695e-07	1.90711e-06
3929	LBP	lipopolysaccharide binding protein	-1.73701	5.05573	12.3175	0.000468344	0.000945017
5145	PDE6A	phosphodiesterase 6A	-1.73719	-2.45267	79.9903	1.73687e-18	3.11122e-17
100130894	VAC14-AS1	VAC14 antisense RNA 1	-1.73751	-1.29561	85.7193	1.19049e-19	2.62653e-18
4284	MIP	major intrinsic protein of lens fiber	-1.73841	-2.63351	83.2257	3.81539e-19	7.73547e-18
6700	SPRR2A	small proline rich protein 2A	-1.73903	-3.14131	22.9204	1.93818e-06	5.67219e-06
101928154	LINC01485	long intergenic non-protein coding RNA 1485	-1.7422	-0.304421	24.3997	9.14448e-07	2.81507e-06
55301	OLAH	oleoyl-ACP hydrolase	-1.7432	-1.82441	47.0574	1.19424e-11	7.66654e-11
8038	ADAM12	ADAM metallopeptidase domain 12	-1.74354	3.53118	58.3924	4.9416e-14	4.48787e-13
608	TNFRSF17	TNF receptor superfamily member 17	-1.74452	-0.574163	34.8002	4.96683e-09	2.14513e-08
221481	ARMC12	armadillo repeat containing 12	-1.74465	-1.09679	88.6699	3.0123e-20	7.35745e-19
6331	SCN5A	sodium voltage-gated channel alpha subunit 5	-1.74497	-0.775271	72.9197	4.85506e-17	6.96105e-16
105377441	LINC02511	long intergenic non-protein coding RNA 2511	-1.74608	0.304538	16.2437	5.98397e-05	0.000138622
594839	SNORA33	small nucleolar RNA, H/ACA box 33	-1.7463	-1.11799	97.6928	4.62254e-22	1.50894e-20
6490	PMEL	premelanosome protein	-1.74707	2.81781	57.1635	8.92509e-14	7.76913e-13
101928200	MRGPRF-AS1	MRGPRF antisense RNA 1	-1.7482	-3.59527	37.3604	1.39637e-09	6.53518e-09
29850	TRPM5	transient receptor potential cation channel subfamily M member 5	-1.75098	-1.88669	27.6351	1.78434e-07	6.12408e-07
285973	ATG9B	autophagy related 9B	-1.75116	1.86858	57.3024	8.34778e-14	7.29412e-13
731656	LINC01348	long intergenic non-protein coding RNA 1348	-1.75124	-1.06809	72.0581	7.29787e-17	1.01754e-15
84435	ADGRA1	adhesion G protein-coupled receptor A1	-1.75126	-0.0523443	16.6401	4.87121e-05	0.000114402
2707	GJB3	gap junction protein beta 3	-1.75213	0.719815	27.4507	1.95796e-07	6.68134e-07
101928509	LINC02268	long intergenic non-protein coding RNA 2268	-1.75242	-3.00894	43.7962	5.8793e-11	3.41141e-10
64711	HS3ST6	heparan sulfate-glucosamine 3-sulfotransferase 6	-1.75268	-2.18716	18.731	1.65345e-05	4.19752e-05
200909	HTR3D	5-hydroxytryptamine receptor 3D	-1.75314	-3.71164	28.4694	1.17295e-07	4.12951e-07
5172	SLC26A4	solute carrier family 26 member 4	-1.75337	2.78644	29.1318	8.41078e-08	3.01426e-07
83875	BCO2	beta-carotene oxygenase 2	-1.75388	2.38521	75.5578	1.3973e-17	2.17952e-16
360200	TMPRSS9	transmembrane serine protease 9	-1.75456	-0.592684	85.2745	1.46501e-19	3.16493e-18
100506465	LINC01234	long intergenic non-protein coding RNA 1234	-1.75466	0.758731	17.6745	2.85143e-05	6.97027e-05
401253	LINC00336	long intergenic non-protein coding RNA 336	-1.75467	-1.41335	80.4547	1.39683e-18	2.54159e-17
728538	RPL23AP77	ribosomal protein L23a pseudogene 77	-1.75489	-3.62279	35.0283	4.43495e-09	1.93433e-08
100887749	MTND1P23	MT-ND1 pseudogene 23	-1.75546	5.36624	14.1008	0.000183079	0.000393712
8345	H2BC9	H2B clustered histone 9	-1.75734	-1.98422	47.5185	9.53775e-12	6.20342e-11
10874	NMU	neuromedin U	-1.75849	0.216875	22.9764	1.88375e-06	5.52224e-06
2906	GRIN2D	glutamate ionotropic receptor NMDA type subunit 2D	-1.75921	0.836818	108.278	3.60876e-24	1.71445e-22
5368	PNOC	prepronociceptin	-1.75947	-0.0595354	31.7311	2.28986e-08	8.97487e-08
816	CAMK2B	calcium/calmodulin dependent protein kinase II beta	-1.7609	3.02148	35.8783	2.909e-09	1.30159e-08
677799	SNORA11	small nucleolar RNA, H/ACA box 11	-1.76149	-2.64605	83.5591	3.26456e-19	6.69058e-18
54363	HAO1	hydroxyacid oxidase 1	-1.76238	-1.97999	16.65	4.84629e-05	0.00011392
100874044	HHATL-AS1	HHATL antisense RNA 1	-1.76399	-3.03785	44.0447	5.2056e-11	3.04346e-10
284116	KRT42P	keratin 42, pseudogene	-1.76494	-3.24696	42.0614	1.37678e-10	7.50418e-10
390345	RPL10P13	ribosomal protein L10 pseudogene 13	-1.76623	-2.76482	67.3042	6.96473e-16	8.38717e-15
347689	SOX2-OT	SOX2 overlapping transcript	-1.76651	-1.15108	86.7052	7.51799e-20	1.70023e-18
5831	PYCR1	pyrroline-5-carboxylate reductase 1	-1.76724	3.57151	72.2152	6.77606e-17	9.49884e-16
401105	FLJ42393	uncharacterized LOC401105	-1.7685	-2.32425	31.6151	2.42641e-08	9.46891e-08
54212	SNTG1	syntrophin gamma 1	-1.76951	-1.61254	18.5793	1.78785e-05	4.51716e-05
9955	HS3ST3A1	heparan sulfate-glucosamine 3-sulfotransferase 3A1	-1.7698	0.123443	33.9571	7.55172e-09	3.17178e-08
109729127	KRT7-AS	KRT7 antisense RNA 1	-1.77031	1.12889	31.9239	2.07972e-08	8.20699e-08
655	BMP7	bone morphogenetic protein 7	-1.77073	2.94589	19.9867	8.67256e-06	2.29598e-05
728310	GOLGA6L7	golgin A6 family like 7	-1.77139	-1.15656	24.4967	8.70555e-07	2.68792e-06
57731	SPTBN4	spectrin beta, non-erythrocytic 4	-1.77233	2.23934	63.1368	5.08285e-15	5.33764e-14
434	ASIP	agouti signaling protein	-1.77367	-0.570594	43.8873	5.62274e-11	3.27444e-10
4070	TACSTD2	tumor associated calcium signal transducer 2	-1.77391	7.15124	31.835	2.17409e-08	8.55176e-08
57642	COL20A1	collagen type XX alpha 1 chain	-1.774	-2.35418	42.667	1.02274e-10	5.6925e-10
401431	ATP6V0E2-AS1	ATP6V0E2 antisense RNA 1	-1.77444	2.06848	87.3843	5.47994e-20	1.26692e-18
28816	IGLV2-11	immunoglobulin lambda variable 2-11	-1.77476	3.48125	24.982	6.8085e-07	2.13651e-06
101927155	LMO7-AS1	LMO7 antisense RNA 1	-1.77539	-0.13377	60.1574	2.1171e-14	2.03864e-13
414260	LINC00619	long intergenic non-protein coding RNA 619	-1.77576	-1.99791	40.24	3.37177e-10	1.72544e-09
117156	SCGB3A2	secretoglobin family 3A member 2	-1.77598	-1.24432	22.5801	2.30473e-06	6.6632e-06
91319	DERL3	derlin 3	-1.77637	2.98872	76.6976	8.16677e-18	1.31638e-16
128822	CST9	cystatin 9	-1.77722	-3.39764	17.0299	3.98001e-05	9.50304e-05
2524	FUT2	fucosyltransferase 2	-1.77792	0.619447	87.4137	5.40454e-20	1.25088e-18
25924	MYRIP	myosin VIIA and Rab interacting protein	-1.77823	3.74596	40.8353	2.51539e-10	1.31211e-09
377047	PRSS45P	serine protease 45, pseudogene	-1.77883	-1.07663	59.1681	3.40384e-14	3.1789e-13
80128	TRIM46	tripartite motif containing 46	-1.77897	0.748698	86.4064	8.64146e-20	1.94162e-18
402573	SPACDR	sperm acrosome developmental regulator	-1.779	-1.56108	118.692	3.19825e-26	2.2207e-24
28473	IGHV1-3	immunoglobulin heavy variable 1-3	-1.77926	-1.12183	21.5452	3.90666e-06	1.08853e-05
55515	ASIC4	acid sensing ion channel subunit family member 4	-1.7794	-2.54223	51.1757	1.61142e-12	1.17798e-11
100132169	WASIR2	WASH and IL9R antisense RNA 2	-1.77966	-2.98461	46.399	1.6466e-11	1.03528e-10
10090	UST	uronyl 2-sulfotransferase	-1.78019	3.19231	61.3626	1.18806e-14	1.18356e-13
161142	GARIN2	golgi associated RAB2 interactor family member 2	-1.78044	-2.1886	97.0709	6.15699e-22	1.98179e-20
10290	SPEG	striated muscle enriched protein kinase	-1.78116	2.32165	81.0943	1.03508e-18	1.93076e-17
102238594	SPACA6-AS1	SPACA6 antisense RNA 1	-1.78142	-1.5823	92.7133	4.61249e-21	1.2958e-19
9717	SEC14L5	SEC14 like lipid binding 5	-1.78202	0.321623	79.6704	2.01825e-18	3.58005e-17
1588	CYP19A1	cytochrome P450 family 19 subfamily A member 1	-1.7822	-0.988485	33.569	9.16039e-09	3.8013e-08
5366	PMAIP1	phorbol-12-myristate-13-acetate-induced protein 1	-1.78234	2.43637	72.535	5.8246e-17	8.25423e-16
7045	TGFBI	transforming growth factor beta induced	-1.78534	9.93092	33.5324	9.32887e-09	3.86426e-08
4685	NCAM2	neural cell adhesion molecule 2	-1.78562	0.0279082	49.0605	4.50213e-12	3.07463e-11
115650	TNFRSF13C	TNF receptor superfamily member 13C	-1.78568	0.207177	82.5612	5.2064e-19	1.02358e-17
199713	NLRP7	NLR family pyrin domain containing 7	-1.78674	-2.27588	40.2445	3.3642e-10	1.722e-09
119587	CPXM2	carboxypeptidase X, M14 family member 2	-1.78675	6.02764	38.956	6.34882e-10	3.12193e-09
1805	DPT	dermatopontin	-1.78732	2.12703	30.9954	3.3072e-08	1.26053e-07
554279	LINC00862	long intergenic non-protein coding RNA 862	-1.78928	-2.3656	45.7935	2.21317e-11	1.36389e-10
100216341	RPS24P17	ribosomal protein S24 pseudogene 17	-1.79125	-1.47141	26.3042	3.48971e-07	1.14745e-06
201501	ZBTB7C	zinc finger and BTB domain containing 7C	-1.79141	2.90428	53.3024	5.75236e-13	4.48628e-12
114783	LMTK3	lemur tyrosine kinase 3	-1.79214	2.84913	67.6599	5.88137e-16	7.15308e-15
101928847	LOC101928847	uncharacterized LOC101928847	-1.79266	-2.63215	32.0559	1.94714e-08	7.71459e-08
744	MPPED2	metallophosphoesterase domain containing 2	-1.79299	3.16713	42.6325	1.04023e-10	5.78366e-10
5616	PRKY	protein kinase Y-linked (pseudogene)	-1.79319	2.0148	28.6677	1.06172e-07	3.75699e-07
4081	MAB21L1	mab-21 like 1	-1.79433	-1.40092	35.8979	2.88085e-09	1.28927e-08
106481742	FRGCA	FOXM1-regulated, gastric cancer associated	-1.79458	-3.24187	39.1029	5.90502e-10	2.91752e-09
64150	DIO3OS	DIO3 opposite strand upstream RNA	-1.79593	0.0790484	35.2444	3.98381e-09	1.75043e-08
693201	MIR616	microRNA 616	-1.79606	-2.61377	76.1955	1.03442e-17	1.64438e-16
143379	C10orf82	chromosome 10 open reading frame 82	-1.79653	-0.826942	38.9421	6.39256e-10	3.14121e-09
1158	CKM	creatine kinase, M-type	-1.7975	-1.29517	45.6421	2.38303e-11	1.45941e-10
100287745	MTATP6P2	MT-ATP6 pseudogene 2	-1.79775	-0.800477	35.9781	2.76848e-09	1.24166e-08
4327	MMP19	matrix metallopeptidase 19	-1.79816	3.06395	84.9735	1.68633e-19	3.61714e-18
6423	SFRP2	secreted frizzled related protein 2	-1.79836	5.0703	26.8864	2.60173e-07	8.69518e-07
100507117	ASAP1-IT2	ASAP1 intronic transcript 2	-1.79958	-1.9875	57.4415	7.80695e-14	6.85618e-13
7781	SLC30A3	solute carrier family 30 member 3	-1.8003	-1.47121	50.0748	2.74973e-12	1.93647e-11
340665	CYP26C1	cytochrome P450 family 26 subfamily C member 1	-1.80129	-1.23633	31.4744	2.6031e-08	1.00977e-07
344887	NMRAL2P	NmrA like redox sensor 2, pseudogene	-1.8014	0.987845	31.0239	3.26038e-08	1.24428e-07
728113	ANXA8L1	annexin A8 like 1	-1.80186	-1.47564	29.7385	6.20429e-08	2.26853e-07
406972	MIR196A1	microRNA 196a-1	-1.80303	-2.79513	44.6178	3.93228e-11	2.33652e-10
1427	CRYGS	crystallin gamma S	-1.80311	1.34759	118.245	3.91477e-26	2.66474e-24
128434	VSTM2L	V-set and transmembrane domain containing 2 like	-1.80361	3.61346	19.9411	8.87781e-06	2.34613e-05
390225	OR2AT1P	olfactory receptor family 2 subfamily AT member 1 pseudogene	-1.80383	-2.74483	24.2767	9.73269e-07	2.9833e-06
285175	UNC80	unc-80 homolog, NALCN channel complex subunit	-1.80511	0.733346	36.2975	2.36321e-09	1.071e-08
100288413	ERVMER34-1	endogenous retrovirus group MER34 member 1, envelope	-1.80559	1.55602	34.2969	6.37782e-09	2.71554e-08
100423062	IGLL5	immunoglobulin lambda like polypeptide 5	-1.80754	4.95548	23.8369	1.21659e-06	3.68027e-06
114515521	MIR378D2HG	MIR378D2 host gene	-1.80772	-2.92529	48.7149	5.32607e-12	3.59943e-11
163688	CALML6	calmodulin like 6	-1.80863	-2.58271	63.8818	3.56014e-15	3.83362e-14
3485	IGFBP2	insulin like growth factor binding protein 2	-1.80924	5.39916	68.3595	4.2172e-16	5.24899e-15
28875	IGKV3D-15	immunoglobulin kappa variable 3D-15	-1.8109	-0.656133	23.314	1.58667e-06	4.71258e-06
374877	TEX45	testis expressed 45	-1.81093	-1.91064	76.918	7.36078e-18	1.19388e-16
51450	PRRX2	paired related homeobox 2	-1.81151	-0.0311912	57.7379	6.7696e-14	6.01642e-13
3706	ITPKA	inositol-trisphosphate 3-kinase A	-1.81212	1.40235	39.2183	5.57834e-10	2.76863e-09
28421	IGHV3-52	immunoglobulin heavy variable 3-52 (pseudogene)	-1.81243	-2.60176	29.3461	7.55329e-08	2.72483e-07
7032	TFF2	trefoil factor 2	-1.81269	-1.82731	21.6693	3.66684e-06	1.02819e-05
5979	RET	ret proto-oncogene	-1.81271	0.745782	79.2105	2.50485e-18	4.35902e-17
552	AVPR1A	arginine vasopressin receptor 1A	-1.8138	4.80747	29.7408	6.19728e-08	2.26757e-07
100506411	MAP3K9-DT	MAP3K9 divergent transcript	-1.81423	-0.269463	91.3633	8.62318e-21	2.322e-19
138429	PIP5KL1	phosphatidylinositol-4-phosphate 5-kinase like 1	-1.81486	-0.255292	109.043	2.54658e-24	1.25581e-22
875	CBS	cystathionine beta-synthase	-1.81496	-1.38033	50.1921	2.5975e-12	1.83799e-11
348825	TPRXL	tetrapeptide repeat homeobox like (pseudogene)	-1.81644	-2.71162	60.9882	1.42139e-14	1.40121e-13
100506791	LINC01511	long intergenic non-protein coding RNA 1511	-1.81644	-2.98395	35.6669	3.23038e-09	1.43641e-08
10630	PDPN	podoplanin	-1.81652	2.3621	57.3951	7.98355e-14	6.99943e-13
161159	ACTN1-DT	ACTN1 divergent transcript	-1.81694	-3.26278	81.9299	6.99661e-19	1.34997e-17
140690	CTCFL	CCCTC-binding factor like	-1.8172	-2.93202	37.5235	1.28817e-09	6.06022e-09
25789	TMEM59L	transmembrane protein 59 like	-1.81852	-0.103506	50.1267	2.68136e-12	1.89173e-11
9228	DLGAP2	DLG associated protein 2	-1.81869	-0.639773	50.2844	2.48368e-12	1.76346e-11
9758	FRMPD4	FERM and PDZ domain containing 4	-1.8188	-0.567881	22.1086	2.93055e-06	8.34471e-06
94235	GNG8	G protein subunit gamma 8	-1.81983	-3.33837	66.7713	8.97555e-16	1.06299e-14
3952	LEP	leptin	-1.82277	-1.18201	28.1378	1.38566e-07	4.82853e-07
9378	NRXN1	neurexin 1	-1.82293	-1.10763	30.509	4.21818e-08	1.58504e-07
390940	PINLYP	phospholipase A2 inhibitor and LY6/PLAUR domain containing	-1.82294	2.15201	91.547	7.92038e-21	2.14948e-19
79315	OR7E91P	olfactory receptor family 7 subfamily E member 91 pseudogene	-1.8231	-3.22347	23.9676	1.1385e-06	3.45611e-06
257000	TINCR	TINCR ubiquitin domain containing	-1.82374	-0.418334	56.585	1.17929e-13	1.01003e-12
4151	MB	myoglobin	-1.82472	0.108574	35.8145	3.00241e-09	1.34214e-08
1293	COL6A3	collagen type VI alpha 3 chain	-1.82521	7.21818	61.6484	1.03608e-14	1.04215e-13
2250	FGF5	fibroblast growth factor 5	-1.82535	-0.759149	21.7781	3.46869e-06	9.76984e-06
7481	WNT11	Wnt family member 11	-1.82633	1.2998	37.0592	1.62077e-09	7.53445e-09
112885	PHF21B	PHD finger protein 21B	-1.82701	-0.407244	33.9475	7.58779e-09	3.18436e-08
727677	CASC8	cancer susceptibility 8	-1.82702	-1.65504	68.6561	3.66259e-16	4.63935e-15
1307	COL16A1	collagen type XVI alpha 1 chain	-1.8278	4.32361	109.004	2.59273e-24	1.27252e-22
145200	LINC00239	long intergenic non-protein coding RNA 239	-1.82808	-0.867616	98.0221	3.97175e-22	1.30677e-20
50486	G0S2	G0/G1 switch 2	-1.82868	5.14394	70.2011	1.75931e-16	2.34436e-15
129684	CNTNAP5	contactin associated protein family member 5	-1.8307	1.96148	19.7648	9.71828e-06	2.54717e-05
100996539	ITPR1-DT	ITPR1 divergent transcript	-1.83075	-0.616949	119.822	1.92096e-26	1.42432e-24
100292680	LINC00942	long intergenic non-protein coding RNA 942	-1.83207	1.54371	16.1054	6.4299e-05	0.000148175
116154	PHACTR3	phosphatase and actin regulator 3	-1.83244	1.18268	39.8663	4.05321e-10	2.04891e-09
6004	RGS16	regulator of G protein signaling 16	-1.83387	4.44721	65.3737	1.74701e-15	1.96797e-14
283212	KLHL35	kelch like family member 35	-1.8339	-0.365505	83.0396	4.16232e-19	8.36247e-18
55190	NUDT11	nudix hydrolase 11	-1.83407	-0.540978	60.4397	1.84902e-14	1.79969e-13
392307	FAM221B	family with sequence similarity 221 member B	-1.83499	-1.71331	50.5636	2.16876e-12	1.55101e-11
107075261	MTND6P22	MT-ND6 pseudogene 22	-1.83628	-1.72589	32.8852	1.28763e-08	5.21609e-08
388697	HRNR	hornerin	-1.83785	-0.320441	80.3976	1.43476e-18	2.60377e-17
1346	COX7A1	cytochrome c oxidase subunit 7A1	-1.83888	4.98111	50.7145	2.01566e-12	1.44862e-11
374907	B3GNT8	UDP-GlcNAc:betaGal beta-1,3-N-acetylglucosaminyltransferase 8	-1.83904	2.28971	78.0664	4.28859e-18	7.18027e-17
340075	ARSI	arylsulfatase family member I	-1.83969	0.878241	36.4706	2.169e-09	9.89247e-09
23416	KCNH3	potassium voltage-gated channel subfamily H member 3	-1.84048	1.2404	48.1784	6.91574e-12	4.59743e-11
127495	LRRC39	leucine rich repeat containing 39	-1.8406	0.623364	103.123	3.81003e-23	1.49527e-21
63976	PRDM16	PR/SET domain 16	-1.84131	3.4571	31.2486	2.91396e-08	1.12093e-07
3494	IGHA2	immunoglobulin heavy constant alpha 2 (A2m marker)	-1.84183	6.60353	21.785	3.45657e-06	9.73703e-06
401535	LINC02872	long intergenic non-protein coding RNA 2872	-1.84193	-2.26652	78.0137	4.39568e-18	7.34773e-17
10256	CNKSR1	connector enhancer of kinase suppressor of Ras 1	-1.8436	2.28397	40.1575	3.51153e-10	1.79123e-09
6495	SIX1	SIX homeobox 1	-1.8439	1.4284	51.0975	1.67381e-12	1.22015e-11
6913	TBX15	T-box transcription factor 15	-1.8442	3.13523	40.8109	2.5457e-10	1.32592e-09
255057	CBARP	CACN subunit beta associated regulatory protein	-1.84425	0.774591	76.6685	8.27881e-18	1.33341e-16
4969	OGN	osteoglycin	-1.84449	2.21049	26.4412	3.25662e-07	1.07438e-06
440503	PLIN5	perilipin 5	-1.84582	2.65006	63.6953	3.89217e-15	4.16093e-14
30812	SOX8	SRY-box transcription factor 8	-1.84742	1.77198	41.7091	1.63693e-10	8.80422e-10
57156	TMEM63C	transmembrane protein 63C	-1.84792	0.90589	61.6363	1.04211e-14	1.0472e-13
105373869	LINC01614	long intergenic non-protein coding RNA 1614	-1.84909	-1.69817	48.5638	5.73262e-12	3.85821e-11
91181	NUP210L	nucleoporin 210 like	-1.84945	-1.8545	61.3513	1.19447e-14	1.18937e-13
651	BMP3	bone morphogenetic protein 3	-1.84991	-0.630216	31.2826	2.86486e-08	1.10327e-07
9543	IGDCC3	immunoglobulin superfamily DCC subclass member 3	-1.85035	-1.52509	50.7956	1.93779e-12	1.39932e-11
11065	UBE2C	ubiquitin conjugating enzyme E2 C	-1.85122	2.6952	72.7433	5.27806e-17	7.52595e-16
54328	GPR173	G protein-coupled receptor 173	-1.85268	2.30479	87.814	4.48655e-20	1.06209e-18
163183	SYNE4	spectrin repeat containing nuclear envelope family member 4	-1.85566	2.47638	50.2975	2.46784e-12	1.75342e-11
25758	KIAA1549L	KIAA1549 like	-1.85604	1.61121	71.5219	9.40811e-17	1.29696e-15
378938	MALAT1	metastasis associated lung adenocarcinoma transcript 1	-1.85641	8.4932	95.2325	1.43869e-21	4.36039e-20
343	AQP8	aquaporin 8	-1.8566	-3.01803	62.3167	7.52346e-15	7.68975e-14
379	ARL4D	ADP ribosylation factor like GTPase 4D	-1.85713	4.3938	72.6325	5.56212e-17	7.90384e-16
389336	C5orf46	chromosome 5 open reading frame 46	-1.85839	3.15992	16.2985	5.81604e-05	0.000135033
3559	IL2RA	interleukin 2 receptor subunit alpha	-1.85903	1.75171	80.2493	1.53832e-18	2.78655e-17
345651	ACTBL2	actin beta like 2	-1.85934	-2.15307	31.2533	2.9072e-08	1.11854e-07
100996941	IL21-AS1	IL21 antisense RNA 1	-1.85975	-1.93683	27.4719	1.93717e-07	6.6191e-07
101927381	LINC01163	long intergenic non-protein coding RNA 1163	-1.86096	-3.43129	47.9206	7.84107e-12	5.17446e-11
84258	SYT3	synaptotagmin 3	-1.86103	0.388428	45.6534	2.36992e-11	1.4531e-10
112714	TUBA3E	tubulin alpha 3e	-1.86118	0.210157	17.8423	2.6147e-05	6.42943e-05
3037	HAS2	hyaluronan synthase 2	-1.86165	0.678812	48.076	7.26934e-12	4.81707e-11
104548973	SALRNA2	senescence associated long non-coding RNA 2	-1.86331	-3.18625	51.5739	1.32846e-12	9.83949e-12
64506	CPEB1	cytoplasmic polyadenylation element binding protein 1	-1.86373	1.77195	44.552	4.06092e-11	2.40676e-10
3756	KCNH1	potassium voltage-gated channel subfamily H member 1	-1.86414	-1.46997	58.0138	5.92798e-14	5.31624e-13
83639	TEX101	testis expressed 101	-1.86543	-2.87052	27.0757	2.36498e-07	7.95131e-07
387914	SHISA2	shisa family member 2	-1.86601	2.64882	46.7476	1.38904e-11	8.82431e-11
100131117	ZBTB20-AS1	ZBTB20 antisense RNA 1	-1.86711	-2.23264	71.1741	1.10917e-16	1.51996e-15
8786	RGS11	regulator of G protein signaling 11	-1.86744	0.539372	96.0451	9.88367e-22	3.05805e-20
2888	GRB14	growth factor receptor bound protein 14	-1.86788	4.323	72.11	7.12169e-17	9.94307e-16
100506175	RIPOR3-AS1	RIPOR3 antisense RNA 1	-1.86947	-3.18348	61.3371	1.20258e-14	1.1963e-13
4241	MELTF	melanotransferrin	-1.87025	4.09013	41.8626	1.518e-10	8.22851e-10
80164	PRR36	proline rich 36	-1.87096	2.51469	59.6077	2.75622e-14	2.61049e-13
25825	BACE2	beta-secretase 2	-1.87111	7.32615	109.46	2.10591e-24	1.06118e-22
6543	SLC8A2	solute carrier family 8 member A2	-1.87378	-1.24172	42.6614	1.02553e-10	5.70501e-10
4493	MT1E	metallothionein 1E	-1.87402	5.52096	63.1539	5.04153e-15	5.30229e-14
28881	IGKV2D-30	immunoglobulin kappa variable 2D-30	-1.87551	-2.98957	27.622	1.79614e-07	6.16356e-07
6785	ELOVL4	ELOVL fatty acid elongase 4	-1.87567	1.68604	54.043	4.02097e-13	3.20582e-12
84740	AFAP1-AS1	AFAP1 antisense RNA 1	-1.87809	1.23026	25.1502	6.25281e-07	1.97137e-06
338651	KRTAP5-AS1	KRTAP5-1/KRTAP5-2 antisense RNA 1	-1.87861	-0.560684	53.2742	5.83112e-13	4.54088e-12
4499	MT1M	metallothionein 1M	-1.88003	2.36935	40.4975	2.97035e-10	1.53363e-09
100874146	LINC00365	long intergenic non-protein coding RNA 365	-1.88129	-3.21854	46.2838	1.74182e-11	1.09118e-10
53833	IL20RB	interleukin 20 receptor subunit beta	-1.88182	3.85647	26.9937	2.46474e-07	8.26932e-07
9127	P2RX6	purinergic receptor P2X 6	-1.88251	-0.772448	77.4803	5.64919e-18	9.28606e-17
43847	KLK14	kallikrein related peptidase 14	-1.88533	-2.0628	88.4372	3.3566e-20	8.16957e-19
84700	MYO18B	myosin XVIIIB	-1.88617	-1.67608	40.7268	2.65336e-10	1.37647e-09
5010	CLDN11	claudin 11	-1.88633	1.9678	58.3997	4.92428e-14	4.47409e-13
2152	F3	coagulation factor III, tissue factor	-1.88725	3.39703	71.7199	8.56632e-17	1.18643e-15
25878	MXRA5	matrix remodeling associated 5	-1.88742	6.09209	79.0969	2.64236e-18	4.59063e-17
3493	IGHA1	immunoglobulin heavy constant alpha 1	-1.88745	8.67833	29.3486	7.54389e-08	2.72191e-07
246176	GAS2L2	growth arrest specific 2 like 2	-1.88747	-0.830718	33.1899	1.10632e-08	4.52575e-08
5118	PCOLCE	procollagen C-endopeptidase enhancer	-1.88902	5.11707	155.156	2.97832e-33	7.5406e-31
3167	HMX2	H6 family homeobox 2	-1.89117	-1.89295	16.4776	5.29961e-05	0.000123791
8140	SLC7A5	solute carrier family 7 member 5	-1.89144	5.95845	85.2159	1.50591e-19	3.24654e-18
65012	SLC26A10P	solute carrier family 26 member 10, pseudogene	-1.89226	-1.32801	73.4193	3.83379e-17	5.58941e-16
2849	GPR26	G protein-coupled receptor 26	-1.89235	-3.35754	47.8311	8.19015e-12	5.38599e-11
343702	XKR7	XK related 7	-1.89362	-0.595015	26.8523	2.64683e-07	8.83595e-07
6273	S100A2	S100 calcium binding protein A2	-1.89435	4.36756	46.8797	1.30236e-11	8.30672e-11
677814	SNORA31	small nucleolar RNA, H/ACA box 31	-1.89526	-1.80995	95.0449	1.56859e-21	4.74025e-20
101929504	LINC02544	long intergenic non-protein coding RNA 2544	-1.89591	-2.69775	56.5715	1.18691e-13	1.01572e-12
116729	PPP1R27	protein phosphatase 1 regulatory subunit 27	-1.89691	-3.26523	58.4308	4.85091e-14	4.41515e-13
91370	LIF-AS2	LIF antisense RNA 2	-1.89758	-0.628389	75.6335	1.34818e-17	2.10606e-16
5923	RASGRF1	Ras protein specific guanine nucleotide releasing factor 1	-1.89835	0.544089	96.9769	6.42991e-22	2.06324e-20
100128893	GATA6-AS1	GATA6 antisense RNA 1 (head to head)	-1.89902	-1.73909	84.2291	2.38692e-19	4.9854e-18
10164	CHST4	carbohydrate sulfotransferase 4	-1.90002	-2.48883	51.0154	1.74177e-12	1.26747e-11
101927503	LINC02688	long intergenic non-protein coding RNA 2688	-1.90129	-1.99136	44.9209	3.39033e-11	2.03547e-10
84264	HAGHL	hydroxyacylglutathione hydrolase like	-1.9025	4.2337	48.1064	7.16274e-12	4.75402e-11
2255	FGF10	fibroblast growth factor 10	-1.90348	-1.89393	25.8197	4.45724e-07	1.43936e-06
55908	ANGPTL8	angiopoietin like 8	-1.90388	1.40437	23.7472	1.27324e-06	3.83934e-06
79608	RIC3	RIC3 acetylcholine receptor chaperone	-1.9042	2.9837	63.3844	4.5157e-15	4.79297e-14
7378	UPP1	uridine phosphorylase 1	-1.90424	5.94872	113.682	3.09009e-25	1.82254e-23
1950	EGF	epidermal growth factor	-1.90485	6.17688	26.0698	3.92809e-07	1.28265e-06
55240	STEAP3	STEAP3 metalloreductase	-1.90498	5.15984	100.133	1.50362e-22	5.30894e-21
57159	TRIM54	tripartite motif containing 54	-1.90506	2.05013	33.848	7.97287e-09	3.33652e-08
133558	MROH2B	maestro heat like repeat family member 2B	-1.90516	-3.33919	50.5154	2.22011e-12	1.58499e-11
100131320	RAB6C-AS1	RAB6C antisense RNA 1	-1.90533	-1.75497	42.1722	1.30389e-10	7.14432e-10
100131828	CIR1P2	CIR1 pseudogene 2	-1.90571	-3.41036	51.1701	1.61579e-12	1.18035e-11
2201	FBN2	fibrillin 2	-1.90602	1.84738	61.6555	1.03258e-14	1.03914e-13
4741	NEFM	neurofilament medium chain	-1.90838	3.20998	23.6589	1.33161e-06	4.00311e-06
388611	CD164L2	CD164 molecule like 2	-1.90892	-1.45888	36.8835	1.76799e-09	8.15674e-09
25794	FSCN2	fascin actin-bundling protein 2, retinal	-1.90924	-0.212737	93.1924	3.69489e-21	1.04794e-19
386597	GRASLND	glycosaminoglycan regulatory associated long non-coding RNA	-1.9094	-0.581309	96.5043	7.99598e-22	2.51904e-20
2304	FOXE1	forkhead box E1	-1.90968	-0.816982	23.2315	1.65459e-06	4.90167e-06
28412	IGHV3-66	immunoglobulin heavy variable 3-66	-1.91116	0.887383	24.1998	1.01199e-06	3.09424e-06
4010	LMX1B	LIM homeobox transcription factor 1 beta	-1.91239	1.00886	23.255	1.63497e-06	4.84771e-06
283731	LOC283731	uncharacterized LOC283731	-1.91306	-3.38678	65.537	1.61598e-15	1.8333e-14
284297	SSC5D	scavenger receptor cysteine rich family member with 5 domains	-1.91537	3.97107	88.181	3.78211e-20	9.08801e-19
28826	IGLV1-36	immunoglobulin lambda variable 1-36	-1.91722	0.342067	25.1212	6.34538e-07	1.99782e-06
28394	IGHV4-39	immunoglobulin heavy variable 4-39	-1.91832	4.05513	24.0499	1.09192e-06	3.32443e-06
110806272	BTG3-AS1	BTG3 antisense RNA 1	-1.91867	-0.465223	94.0075	2.53393e-21	7.40944e-20
28812	IGLV2-28	immunoglobulin lambda variable 2-28 (pseudogene)	-1.91877	-2.31376	26.6858	2.8787e-07	9.56236e-07
85445	CNTNAP4	contactin associated protein family member 4	-1.91936	-3.21903	27.9482	1.52431e-07	5.28141e-07
102723169	IGHV1-69D	immunoglobulin heavy variable 1-69D	-1.92001	2.4427	24.6682	7.98094e-07	2.47968e-06
100507064	TEX26-AS1	TEX26 antisense RNA 1	-1.92046	-2.69477	70.8089	1.3187e-16	1.78704e-15
138715	ARID3C	AT-rich interaction domain 3C	-1.9211	-2.33152	65.5954	1.57164e-15	1.78788e-14
196500	PIANP	PILR alpha associated neural protein	-1.9215	0.337384	61.6718	1.02452e-14	1.03203e-13
28429	IGHV3-38	immunoglobulin heavy variable 3-38 (non-functional)	-1.92259	-2.50416	29.558	6.79212e-08	2.46998e-07
113278	SLC52A3	solute carrier family 52 member 3	-1.92533	3.23822	48.812	5.08055e-12	3.44359e-11
348980	HCN1	hyperpolarization activated cyclic nucleotide gated potassium channel 1	-1.92553	-2.84017	32.9759	1.23074e-08	4.99735e-08
1470	CST2	cystatin SA	-1.9256	-1.20272	29.9306	5.63511e-08	2.07688e-07
389058	SP5	Sp5 transcription factor	-1.92574	-0.0452787	45.9082	2.09257e-11	1.29336e-10
5324	PLAG1	PLAG1 zinc finger	-1.92655	2.25834	70.3721	1.62226e-16	2.1757e-15
9068	ANGPTL1	angiopoietin like 1	-1.92707	3.0138	48.8445	5.00071e-12	3.39391e-11
64699	TMPRSS3	transmembrane serine protease 3	-1.92757	3.05648	43.0812	8.34699e-11	4.72313e-10
392489	RHOG2P	RHOG family member 2, pseudogene	-1.92989	-3.45756	58.9426	3.79326e-14	3.51885e-13
3170	FOXA2	forkhead box A2	-1.93066	-0.606587	27.9896	1.49288e-07	5.17854e-07
388125	C2CD4B	C2 calcium dependent domain containing 4B	-1.93091	0.416892	73.2606	4.13282e-17	5.9959e-16
147872	KASH5	KASH domain containing 5	-1.9323	-3.01659	45.8619	2.14044e-11	1.32137e-10
442325	EEF1DP4	eukaryotic translation elongation factor 1 delta pseudogene 4	-1.93246	-2.03112	69.5353	2.41261e-16	3.14822e-15
7138	TNNT1	troponin T1, slow skeletal type	-1.93282	1.51373	22.0816	2.97123e-06	8.45011e-06
84073	MYCBPAP	MYCBP associated protein	-1.93355	-0.190041	121.303	9.85147e-27	7.66016e-25
283486	LINC00567	long intergenic non-protein coding RNA 567	-1.93428	-3.07913	43.4442	6.98628e-11	3.99901e-10
2837	UTS2R	urotensin 2 receptor	-1.93499	-1.66065	21.9077	3.24675e-06	9.18335e-06
84336	TMEM101	transmembrane protein 101	-1.93527	6.16829	121.532	8.8924e-27	6.993e-25
429	ASCL1	achaete-scute family bHLH transcription factor 1	-1.93547	-2.05604	22.3855	2.54491e-06	7.31684e-06
389690	MROH5	maestro heat like repeat family member 5 (gene/pseudogene)	-1.93804	-2.70903	65.2226	1.87741e-15	2.10686e-14
283692	CPEB1-AS1	CPEB1 antisense RNA 1	-1.93854	-2.92893	53.9059	4.29624e-13	3.41479e-12
26074	CFAP61	cilia and flagella associated protein 61	-1.93884	0.367632	61.1315	1.3272e-14	1.3121e-13
101928477	MMP20-AS1	MMP20 antisense RNA 1	-1.94058	-2.47653	23.4946	1.44749e-06	4.31833e-06
22983	MAST1	microtubule associated serine/threonine kinase 1	-1.94066	-0.220119	79.5126	2.17354e-18	3.83063e-17
930	CD19	CD19 molecule	-1.94085	-0.301124	55.3468	2.14233e-13	1.77694e-12
10595	ERN2	endoplasmic reticulum to nucleus signaling 2	-1.94086	-1.94369	32.4736	1.58089e-08	6.33973e-08
79368	FCRL2	Fc receptor like 2	-1.9421	-1.49602	46.7553	1.38386e-11	8.79409e-11
5992	RFX4	regulatory factor X4	-1.94313	-3.20133	55.2453	2.24973e-13	1.85934e-12
116211	TM4SF19	transmembrane 4 L six family member 19	-1.94577	-0.511972	44.4618	4.24431e-11	2.509e-10
401036	ASB18	ankyrin repeat and SOCS box containing 18	-1.94604	-2.95211	39.3755	5.16223e-10	2.57195e-09
100652824	KIAA2012	KIAA2012	-1.94616	-2.75077	58.1018	5.68234e-14	5.11362e-13
4143	MAT1A	methionine adenosyltransferase 1A	-1.94677	1.96047	25.0835	6.46757e-07	2.03413e-06
28763	IGLVI-70	immunoglobulin lambda variable (I)-70 (pseudogene)	-1.94681	-2.07407	24.2921	9.6571e-07	2.96321e-06
163071	ZNF114	zinc finger protein 114	-1.94683	1.5694	36.0317	2.69592e-09	1.21095e-08
51308	REEP2	receptor accessory protein 2	-1.94713	1.06874	71.3542	1.01856e-16	1.40042e-15
28414	IGHV3-64	immunoglobulin heavy variable 3-64	-1.94839	0.0540541	23.5123	1.43459e-06	4.28479e-06
1001	CDH3	cadherin 3	-1.94941	3.22393	37.0035	1.66609e-09	7.72092e-09
401115	C4orf48	chromosome 4 open reading frame 48	-1.94993	1.95455	66.3623	1.09067e-15	1.27641e-14
245	ALOX12P2	arachidonate 12-lipoxygenase pseudogene 2	-1.95064	0.892941	90.5147	1.27844e-20	3.32603e-19
692212	SNORD99	small nucleolar RNA, C/D box 99	-1.95148	-1.34357	72.706	5.37155e-17	7.64875e-16
100147827	RNU7-40P	RNA, U7 small nuclear 40 pseudogene	-1.95272	-3.40665	79.2306	2.48116e-18	4.32506e-17
147700	KLC3	kinesin light chain 3	-1.95315	1.24369	55.4149	2.07315e-13	1.72508e-12
56660	KCNK12	potassium two pore domain channel subfamily K member 12	-1.95404	-1.3831	54.3979	3.38722e-13	2.73414e-12
124093	CCDC78	coiled-coil domain containing 78	-1.95485	1.97136	60.1278	2.14751e-14	2.06505e-13
199699	DAND5	DAN domain BMP antagonist family member 5	-1.95574	-1.5729	59.1394	3.45121e-14	3.22025e-13
646698	ZSCAN5DP	zinc finger and SCAN domain containing 5D pseudogene	-1.95612	-3.24717	85.4119	1.37404e-19	2.98e-18
53832	IL20RA	interleukin 20 receptor subunit alpha	-1.95741	0.706395	33.7268	8.46848e-09	3.52899e-08
492307	PPDPFL	pancreatic progenitor cell differentiation and proliferation factor like	-1.95867	2.41239	14.6898	0.000134491	0.000295373
5740	PTGIS	prostaglandin I2 synthase	-1.95967	4.09987	65.0579	2.03093e-15	2.26323e-14
26576	SRPK3	SRSF protein kinase 3	-1.96062	-0.337341	114.626	2.01348e-25	1.22228e-23
388662	SLC6A17	solute carrier family 6 member 17	-1.96066	2.07786	41.7129	1.63383e-10	8.78985e-10
196051	PLPP4	phospholipid phosphatase 4	-1.96231	1.37639	50.8085	1.92578e-12	1.3921e-11
28378	IGHV7-81	immunoglobulin heavy variable 7-81 (non-functional)	-1.96578	-2.37356	59.1132	3.49476e-14	3.25535e-13
11202	KLK8	kallikrein related peptidase 8	-1.96722	-2.89048	25.6093	4.95717e-07	1.58845e-06
28513	CDH19	cadherin 19	-1.9683	-0.202198	19.5768	1.0703e-05	2.78662e-05
105371907	SEPTIN9-DT	SEPTIN9 divergent transcript	-1.96832	-2.26385	76.1724	1.04575e-17	1.65881e-16
100533848	LOC100533848	ATPase H+/K+ transporting non-gastric alpha2 subunit pseudogene	-1.96908	-2.65363	33.2972	1.04875e-08	4.30725e-08
105372978	LINC01638	long intergenic non-protein coding RNA 1638	-1.96983	-0.58198	34.856	4.8309e-09	2.09077e-08
105369187	LOC105369187	uncharacterized LOC105369187	-1.9711	-3.30556	86.3458	8.88882e-20	1.99504e-18
101927440	SRGAP3-AS4	SRGAP3 antisense RNA 4	-1.97131	-3.69843	37.9116	1.06327e-09	5.05255e-09
107080636	RN7SL417P	RNA, 7SL, cytoplasmic 417, pseudogene	-1.97197	-3.0893	72.2447	6.68139e-17	9.38514e-16
93492	TPTE2	transmembrane phosphoinositide 3-phosphatase and tensin homolog 2	-1.9781	-2.93506	70.033	1.90511e-16	2.52084e-15
6370	CCL25	C-C motif chemokine ligand 25	-1.97826	-3.17337	46.8811	1.30145e-11	8.30343e-11
8618	CADPS	calcium dependent secretion activator	-1.97858	-0.289049	58.7505	4.16021e-14	3.82508e-13
460	ASTN1	astrotactin 1	-1.97914	0.565344	27.1635	2.26263e-07	7.63317e-07
28935	IGKV1-27	immunoglobulin kappa variable 1-27	-1.9798	1.86535	29.8908	5.74846e-08	2.11452e-07
1289	COL5A1	collagen type V alpha 1 chain	-1.9802	6.45696	80.9761	1.09407e-18	2.02803e-17
51176	LEF1	lymphoid enhancer binding factor 1	-1.98199	3.52381	81.1213	1.02209e-18	1.90824e-17
55714	TENM3	teneurin transmembrane protein 3	-1.98239	3.42679	74.2685	2.56732e-17	3.82628e-16
64109	CRLF2	cytokine receptor like factor 2	-1.98383	-2.57827	81.8747	7.17991e-19	1.37893e-17
5019	OXCT1	3-oxoacid CoA-transferase 1	-1.98452	6.64231	70.3513	1.63834e-16	2.19447e-15
729420	LMO7DN	LMO7 downstream neighbor	-1.98509	-2.7254	29.6183	6.58972e-08	2.40058e-07
1592	CYP26A1	cytochrome P450 family 26 subfamily A member 1	-1.98597	-0.107182	23.1529	1.72206e-06	5.08559e-06
401546	C9orf152	chromosome 9 open reading frame 152	-1.98688	-1.88562	49.5782	3.50013e-12	2.42868e-11
118827814	C1orf21-DT	C1orf21 divergent transcript	-1.98689	-2.83923	81.5849	8.22394e-19	1.55924e-17
9536	PTGES	prostaglandin E synthase	-1.98765	3.95636	72.005	7.48459e-17	1.04147e-15
57549	IGSF9	immunoglobulin superfamily member 9	-1.98815	0.492435	58.4252	4.86426e-14	4.42537e-13
64377	CHST8	carbohydrate sulfotransferase 8	-1.99007	-2.30603	50.9091	1.83401e-12	1.32854e-11
400743	LINC02783	long intergenic non-protein coding RNA 2783	-1.99127	1.89519	26.2279	3.62684e-07	1.18933e-06
57214	CEMIP	cell migration inducing hyaluronidase 1	-1.99193	2.40371	61.8256	9.51797e-15	9.60635e-14
116969	ART5	ADP-ribosyltransferase 5	-1.99372	0.9891	53.8058	4.50939e-13	3.56781e-12
400499	LOC400499	putative uncharacterized protein LOC400499	-1.99553	0.911305	109.366	2.198e-24	1.10224e-22
94233	OPN4	opsin 4	-1.99747	-1.85285	40.6466	2.76007e-10	1.42862e-09
1146	CHRNG	cholinergic receptor nicotinic gamma subunit	-1.99802	-3.40922	68.9648	3.16303e-16	4.05106e-15
106479362	RN7SL381P	RNA, 7SL, cytoplasmic 381, pseudogene	-1.99895	-1.77992	78.9149	2.87789e-18	4.95833e-17
54361	WNT4	Wnt family member 4	-1.99981	0.592763	75.3721	1.52517e-17	2.36652e-16
360132	FKBP9P1	FKBP prolyl isomerase 9 pseudogene 1	-2.00026	2.05931	67.8618	5.34292e-16	6.53264e-15
102724560	LOC102724560	cystathionine beta-synthase like	-2.00333	-2.5536	43.1859	7.92922e-11	4.50516e-10
622	BDH1	3-hydroxybutyrate dehydrogenase 1	-2.00439	4.65655	88.7735	2.87107e-20	7.08754e-19
6820	SULT2B1	sulfotransferase family 2B member 1	-2.00594	1.18025	52.4276	8.78449e-13	6.67795e-12
440119	FZD10-AS1	FZD10 antisense divergent transcript	-2.00626	-0.446611	61.7494	9.87142e-15	9.95341e-14
165679	SPTSSB	serine palmitoyltransferase small subunit B	-2.0086	-0.102662	35.1622	4.14955e-09	1.81748e-08
5054	SERPINE1	serpin family E member 1	-2.00965	7.8714	52.1683	9.96041e-13	7.49504e-12
84518	CNFN	cornifelin	-2.00971	0.614623	92.3153	5.54676e-21	1.53337e-19
9542	NRG2	neuregulin 2	-2.01004	1.97743	66.4696	1.0363e-15	1.21621e-14
5669	PSG1	pregnancy specific beta-1-glycoprotein 1	-2.01025	-3.47866	40.3849	3.13963e-10	1.61381e-09
283471	TMPRSS12	transmembrane serine protease 12	-2.01034	-3.38482	53.2794	5.81636e-13	4.53449e-12
65009	NDRG4	NDRG family member 4	-2.01053	3.42975	75.2569	1.61035e-17	2.48384e-16
1357	CPA1	carboxypeptidase A1	-2.01083	-2.5247	41.9705	1.43968e-10	7.83258e-10
54575	UGT1A10	UDP glucuronosyltransferase family 1 member A10	-2.01129	0.357227	17.354	3.36533e-05	8.12698e-05
284467	TAFA3	TAFA chemokine like family member 3	-2.01139	-2.5962	84.3373	2.2693e-19	4.76852e-18
5067	CNTN3	contactin 3	-2.01204	2.64258	39.7727	4.24433e-10	2.13771e-09
220296	HEPACAM	hepatic and glial cell adhesion molecule	-2.01243	-2.70663	37.8539	1.09406e-09	5.19052e-09
100507057	MELTF-AS1	MELTF antisense RNA 1	-2.01266	0.623262	166.018	2.6523e-35	1.00117e-32
3846	KRTAP5-9	keratin associated protein 5-9	-2.01299	-1.59673	76.8552	7.582e-18	1.22689e-16
101928104	LINC01482	long intergenic non-protein coding RNA 1482	-2.01313	-2.54119	77.0038	7.06946e-18	1.15023e-16
4502	MT2A	metallothionein 2A	-2.01323	7.35604	116.343	9.25474e-26	5.85785e-24
166979	CDC20B	cell division cycle 20B	-2.01355	-0.267033	38.8361	6.73584e-10	3.30129e-09
146	ADRA1D	adrenoceptor alpha 1D	-2.01541	-1.47105	56.0165	1.55097e-13	1.30947e-12
7036	TFR2	transferrin receptor 2	-2.01624	1.33228	48.1591	6.98126e-12	4.6395e-11
29774	POM121L9P	POM121 transmembrane nucleoporin like 9, pseudogene	-2.01646	-1.08761	100.663	1.17858e-22	4.25538e-21
101927418	LOC101927418	uncharacterized LOC101927418	-2.01814	-1.67176	60.7334	1.60618e-14	1.57664e-13
219537	SMTNL1	smoothelin like 1	-2.01864	-0.51294	53.9698	4.16565e-13	3.3148e-12
222183	SRRM3	serine/arginine repetitive matrix 3	-2.01907	3.22767	48.2699	6.61439e-12	4.40556e-11
286753	TRARG1	trafficking regulator of GLUT4 (SLC2A4) 1	-2.01928	-1.7926	32.2027	1.80959e-08	7.19988e-08
10643	IGF2BP3	insulin like growth factor 2 mRNA binding protein 3	-2.02037	1.07568	33.7987	8.17094e-09	3.41116e-08
131540	ZDHHC19	zinc finger DHHC-type palmitoyltransferase 19	-2.02132	-2.2241	111.322	9.02207e-25	4.79047e-23
10517	FBXW10	F-box and WD repeat domain containing 10	-2.02132	-2.71856	73.7635	3.25833e-17	4.79421e-16
5047	PAEP	progestagen associated endometrial protein	-2.02141	2.87032	13.6159	0.000236149	0.000499103
111216280	LINC02577	long intergenic non-protein coding RNA 2577	-2.02142	0.50881	21.5569	3.88334e-06	1.08275e-05
146713	RBFOX3	RNA binding fox-1 homolog 3	-2.02148	-1.73274	57.182	8.8459e-14	7.70789e-13
84466	MEGF10	multiple EGF like domains 10	-2.0225	-1.38889	58.3038	5.15663e-14	4.67497e-13
340895	MALRD1	MAM and LDL receptor class A domain containing 1	-2.02255	-0.331502	55.9626	1.59181e-13	1.34285e-12
7291	TWIST1	twist family bHLH transcription factor 1	-2.02278	0.60669	50.178	2.61536e-12	1.84874e-11
57722	IGDCC4	immunoglobulin superfamily DCC subclass member 4	-2.02294	2.84669	62.6991	6.26621e-15	6.48842e-14
56164	STK31	serine/threonine kinase 31	-2.02605	-1.53556	82.5879	5.14197e-19	1.01379e-17
150197	LINC00896	long intergenic non-protein coding RNA 896	-2.0271	-2.00309	55.3945	2.09361e-13	1.74001e-12
2813	GP2	glycoprotein 2	-2.02937	1.04912	16.5554	5.08994e-05	0.000119161
100270852	RPL7P18	ribosomal protein L7 pseudogene 18	-2.02995	-3.5281	61.431	1.14971e-14	1.14921e-13
28817	IGLV2-8	immunoglobulin lambda variable 2-8	-2.03067	2.63219	34.4551	5.89553e-09	2.51985e-08
137868	SGCZ	sarcoglycan zeta	-2.03094	-3.22012	25.7064	4.71967e-07	1.51727e-06
28919	IGKV2-30	immunoglobulin kappa variable 2-30	-2.03125	-0.740633	37.5741	1.25638e-09	5.91603e-09
79442	LRRC2	leucine rich repeat containing 2	-2.03225	2.10922	46.8989	1.29021e-11	8.23424e-11
83650	SLC35G5	solute carrier family 35 member G5	-2.03359	-3.16399	105.047	1.57925e-23	6.65046e-22
7783	ZP2	zona pellucida glycoprotein 2	-2.03485	-3.52627	46.683	1.43351e-11	9.08735e-11
259173	ALS2CL	ALS2 C-terminal like	-2.03548	4.94319	114.3	2.33454e-25	1.40079e-23
106479130	RN7SKP80	RN7SK pseudogene 80	-2.03596	-2.13386	77.5004	5.59615e-18	9.21811e-17
164781	DAW1	dynein assembly factor with WD repeats 1	-2.03781	-0.228345	47.9002	7.91932e-12	5.2178e-11
28938	IGKV1-16	immunoglobulin kappa variable 1-16	-2.0383	2.28908	29.8607	5.83597e-08	2.14368e-07
10814	CPLX2	complexin 2	-2.039	1.07812	14.608	0.000140372	0.000307411
554225	STRCP1	stereocilin pseudogene 1	-2.03983	-1.88703	78.2429	3.94658e-18	6.66138e-17
4498	MT1JP	metallothionein 1J, pseudogene	-2.03991	-3.31323	44.6801	3.81424e-11	2.26963e-10
26232	FBXO2	F-box protein 2	-2.041	4.06592	66.9415	8.27793e-16	9.85425e-15
3904	LAIR2	leukocyte associated immunoglobulin like receptor 2	-2.04213	-0.759936	45.2107	2.94237e-11	1.78355e-10
117581	TWIST2	twist family bHLH transcription factor 2	-2.04328	-0.735736	68.1178	4.73061e-16	5.84249e-15
340393	TMEM249	transmembrane protein 249	-2.04384	-3.19521	74.8459	1.95464e-17	2.98166e-16
100289092	ATP2A1-AS1	ATP2A1 antisense RNA 1	-2.04392	-2.05727	112.831	4.54429e-25	2.57771e-23
90853	SPOCD1	SPOC domain containing 1	-2.04412	0.665306	57.4315	7.84503e-14	6.8838e-13
3798	KIF5A	kinesin family member 5A	-2.04449	0.23984	66.0882	1.24281e-15	1.44064e-14
100506680	SACS-AS1	SACS antisense RNA 1	-2.04452	-3.46253	49.7969	3.14727e-12	2.19632e-11
1311	COMP	cartilage oligomeric matrix protein	-2.04462	2.32082	32.333	1.69575e-08	6.76639e-08
65217	PCDH15	protocadherin related 15	-2.04493	-1.4537	24.8005	7.46374e-07	2.3298e-06
5317	PKP1	plakophilin 1	-2.04817	2.6842	37.9636	1.03633e-09	4.93694e-09
641384	LINC02912	long intergenic non-protein coding RNA 2912	-2.05085	-2.67082	47.2389	1.09308e-11	7.04326e-11
266675	BEST4	bestrophin 4	-2.05132	0.974134	88.7295	2.93025e-20	7.20792e-19
728192	LINC00460	long intergenic non-protein coding RNA 460	-2.05145	-0.480748	28.3113	1.26994e-07	4.44678e-07
6366	CCL21	C-C motif chemokine ligand 21	-2.05247	3.56183	33.437	9.78233e-09	4.04081e-08
2103	ESRRB	estrogen related receptor beta	-2.05373	3.19882	29.3182	7.65978e-08	2.75989e-07
118738	ZNF488	zinc finger protein 488	-2.05606	-0.75846	48.5151	5.87016e-12	3.94658e-11
91584	PLXNA4	plexin A4	-2.0568	2.11379	54.7482	2.86003e-13	2.33584e-12
1826	DSCAM	DS cell adhesion molecule	-2.05706	-1.39316	50.5872	2.14406e-12	1.5344e-11
101926943	GTF2I-AS1	GTF2I antisense RNA 1	-2.05723	-1.93314	84.1371	2.49178e-19	5.18354e-18
8406	SRPX	sushi repeat containing protein X-linked	-2.05933	2.60174	86.4441	8.49216e-20	1.91221e-18
10736	SIX2	SIX homeobox 2	-2.05939	0.167584	51.9908	1.08544e-12	8.12652e-12
221806	VWDE	von Willebrand factor D and EGF domains	-2.06051	0.865493	44.2911	4.61399e-11	2.71671e-10
347688	TUBB8	tubulin beta 8 class VIII	-2.06142	-2.79404	84.4829	2.12012e-19	4.47315e-18
109729184	SLC12A5-AS1	SLC12A5 and MMP9 antisense RNA 1	-2.06152	-2.12959	84.114	2.51877e-19	5.23446e-18
3854	KRT6B	keratin 6B	-2.06385	-2.34116	25.7801	4.54726e-07	1.46547e-06
340206	TREML3P	triggering receptor expressed on myeloid cells like 3, pseudogene	-2.06426	-2.894	51.5321	1.3557e-12	1.00351e-11
256979	SUN3	Sad1 and UNC84 domain containing 3	-2.06562	-2.89747	103.691	2.93712e-23	1.17717e-21
28408	IGHV3-74	immunoglobulin heavy variable 3-74	-2.06689	3.05925	39.2046	5.6161e-10	2.78604e-09
101927793	LOC101927793	uncharacterized LOC101927793	-2.06699	-2.36423	78.0537	4.31393e-18	7.21688e-17
79802	HHIPL2	HHIP like 2	-2.06718	-0.964993	28.5596	1.12098e-07	3.95457e-07
8913	CACNA1G	calcium voltage-gated channel subunit alpha1 G	-2.06848	-1.72351	58.2687	5.24439e-14	4.74624e-13
106480770	RNA5SP498	RNA, 5S ribosomal pseudogene 498	-2.06887	-3.27564	66.8546	8.62672e-16	1.0246e-14
643714	CASC16	cancer susceptibility 16	-2.07135	-1.57647	45.9261	2.07433e-11	1.28323e-10
143662	MUC15	mucin 15, cell surface associated	-2.07189	3.52346	15.5688	8.5007e-05	0.000192541
8338	H2AC20	H2A clustered histone 20	-2.07346	-0.959848	71.8986	7.87094e-17	1.09303e-15
26047	CNTNAP2	contactin associated protein 2	-2.07364	1.1026	41.5797	1.74438e-10	9.33616e-10
101928035	PSMD7-DT	PSMD7 divergent transcript	-2.07468	-2.14371	68.3205	4.29597e-16	5.33744e-15
100507420	LINC01605	long intergenic non-protein coding RNA 1605	-2.07516	-2.67171	70.4195	1.58612e-16	2.13135e-15
55061	SUSD4	sushi domain containing 4	-2.0766	3.39697	57.0422	9.46198e-14	8.20895e-13
23769	FLRT1	fibronectin leucine rich transmembrane protein 1	-2.07712	0.873956	44.2876	4.62192e-11	2.7206e-10
400123	LINC00548	long intergenic non-protein coding RNA 548	-2.07714	-1.82232	100.757	1.12853e-22	4.10322e-21
5126	PCSK2	proprotein convertase subtilisin/kexin type 2	-2.07821	-1.82253	36.2466	2.42363e-09	1.09695e-08
26102	DKFZP434A062	uncharacterized LOC26102	-2.0798	-3.45875	70.1618	1.79223e-16	2.38669e-15
28465	IGHV1-46	immunoglobulin heavy variable 1-46	-2.07984	2.93294	30.5373	4.1587e-08	1.56382e-07
118427	OLFM3	olfactomedin 3	-2.08127	-2.32567	23.2812	1.61335e-06	4.78838e-06
389840	MAP3K15	mitogen-activated protein kinase kinase kinase 15	-2.08409	1.40644	64.6378	2.48171e-15	2.73476e-14
103752589	TMEM92-AS1	TMEM92 antisense RNA 1	-2.08722	-1.71959	65.224	1.87628e-15	2.10673e-14
57348	TTYH1	tweety family member 1	-2.08751	0.262665	96.7348	7.18981e-22	2.28588e-20
440895	LOC440895	two pore channel 3 pseudogene	-2.08945	-2.80799	62.2116	7.91201e-15	8.05992e-14
100874351	HOXB-AS4	HOXB cluster antisense RNA 4	-2.09094	-0.549894	64.0135	3.34336e-15	3.62273e-14
78997	GDAP1L1	ganglioside induced differentiation associated protein 1 like 1	-2.09098	-0.780365	52.458	8.6562e-13	6.58525e-12
125965	COX6B2	cytochrome c oxidase subunit 6B2	-2.09116	-1.59021	62.0478	8.55733e-15	8.68747e-14
378825	PICSAR	P38 inhibited cutaneous squamous cell carcinoma associated lincRNA	-2.09268	-2.10844	31.7649	2.25153e-08	8.83462e-08
79094	CHAC1	ChaC glutathione specific gamma-glutamylcyclotransferase 1	-2.09363	2.23007	76.9303	7.31933e-18	1.18809e-16
255631	COL24A1	collagen type XXIV alpha 1 chain	-2.09371	0.398516	99.5817	1.93738e-22	6.6373e-21
730755	KRTAP2-3	keratin associated protein 2-3	-2.09435	-2.15949	32.3071	1.71773e-08	6.85014e-08
4062	LY6H	lymphocyte antigen 6 family member H	-2.0944	0.563208	59.092	3.53065e-14	3.28699e-13
100128770	LOC100128770	uncharacterized LOC100128770	-2.09616	-1.47425	67.8315	5.42035e-16	6.62342e-15
79187	FSD1	fibronectin type III and SPRY domain containing 1	-2.09734	-0.381152	70.3366	1.64978e-16	2.20802e-15
100507388	PARM1-AS1	PARM1 antisense RNA 1	-2.09767	-3.1627	41.8732	1.51014e-10	8.19233e-10
7033	TFF3	trefoil factor 3	-2.0986	1.85267	76.7638	7.91602e-18	1.27795e-16
85300	ATCAY	ATCAY kinesin light chain interacting caytaxin	-2.09983	-1.93629	55.5544	1.93821e-13	1.61668e-12
1013	CDH15	cadherin 15	-2.10198	-0.981368	49.1925	4.22208e-12	2.8948e-11
102723168	IGHV2-70D	immunoglobulin heavy variable 2-70D	-2.10247	0.516262	23.0059	1.85571e-06	5.4485e-06
7047	TGM4	transglutaminase 4	-2.10262	-3.19765	97.2241	5.73727e-22	1.84956e-20
107546764	LINC01976	long intergenic non-protein coding RNA 1976	-2.10327	-2.34745	24.3561	9.34853e-07	2.87405e-06
106479356	RN7SL364P	RNA, 7SL, cytoplasmic 364, pseudogene	-2.104	-3.27728	74.352	2.46775e-17	3.69647e-16
28942	IGKV1-8	immunoglobulin kappa variable 1-8	-2.10504	0.263719	34.5833	5.53169e-09	2.37427e-08
124925	SEZ6	seizure related 6 homolog	-2.10653	-2.47531	99.4476	2.0605e-22	6.99914e-21
340268	LOC340268	C3 and PZP like alpha-2-macroglobulin domain containing 8 pseudogene	-2.10825	-2.77868	29.8472	5.87547e-08	2.15704e-07
2925	GRPR	gastrin releasing peptide receptor	-2.10866	-1.28796	69.3302	2.65938e-16	3.4464e-15
59344	ALOXE3	arachidonate lipoxygenase 3	-2.10921	-2.17255	76.0677	1.0987e-17	1.73593e-16
3880	KRT19	keratin 19	-2.1102	8.22759	44.3924	4.39089e-11	2.59049e-10
440925	LINC01124	long intergenic non-protein coding RNA 1124	-2.11224	-0.848318	66.2276	1.16293e-15	1.35334e-14
2625	GATA3	GATA binding protein 3	-2.11228	4.48346	49.4035	3.81037e-12	2.62989e-11
136259	KLF14	KLF transcription factor 14	-2.11301	-3.15403	43.054	8.45895e-11	4.78258e-10
3887	KRT81	keratin 81	-2.11534	-0.596206	70.9074	1.25867e-16	1.70904e-15
8911	CACNA1I	calcium voltage-gated channel subunit alpha1 I	-2.11827	-0.860054	62.7918	5.99446e-15	6.22566e-14
28452	IGHV3-7	immunoglobulin heavy variable 3-7	-2.11995	-0.495857	38.1043	9.66724e-10	4.62873e-09
4314	MMP3	matrix metallopeptidase 3	-2.11997	-1.44064	28.2017	1.34183e-07	4.68198e-07
28908	IGKV4-1	immunoglobulin kappa variable 4-1	-2.12062	5.23364	33.9562	7.5552e-09	3.1726e-08
286467	FIRRE	firre intergenic repeating RNA element	-2.12092	-1.4379	78.1912	4.04382e-18	6.80891e-17
4118	MAL	mal, T cell differentiation protein	-2.12131	7.62719	52.1293	1.01503e-12	7.62408e-12
101928295	LOC101928295	uncharacterized LOC101928295	-2.12469	-0.823081	71.9148	7.811e-17	1.08544e-15
28428	IGHV3-41	immunoglobulin heavy variable 3-41 (pseudogene)	-2.12537	-2.95824	44.3171	4.55577e-11	2.68547e-10
26238	LINC01558	long intergenic non-protein coding RNA 1558	-2.13293	0.0551679	89.7131	1.85502e-20	4.67946e-19
203102	ADAM32	ADAM metallopeptidase domain 32	-2.1339	-0.136517	149.616	3.36564e-32	7.27855e-30
4319	MMP10	matrix metallopeptidase 10	-2.13518	-1.04099	28.0926	1.41753e-07	4.93283e-07
100507584	LINC01016	long intergenic non-protein coding RNA 1016	-2.13638	-3.03298	55.8923	1.64673e-13	1.38581e-12
28815	IGLV2-14	immunoglobulin lambda variable 2-14	-2.13732	4.70482	34.2986	6.37245e-09	2.71382e-08
7850	IL1R2	interleukin 1 receptor type 2	-2.13775	4.04769	41.785	1.57702e-10	8.52395e-10
327657	SERPINA9	serpin family A member 9	-2.13886	-3.60449	50.104	2.71106e-12	1.91118e-11
167127	UGT3A2	UDP glycosyltransferase family 3 member A2	-2.13949	0.929279	32.3844	1.65282e-08	6.60776e-08
106481966	BNIP3P28	BCL2 interacting protein 3 pseudogene 28	-2.14065	-3.29387	66.0754	1.25028e-15	1.44802e-14
57537	SORCS2	sortilin related VPS10 domain containing receptor 2	-2.14067	4.38465	48.7216	5.30905e-12	3.5891e-11
100996291	LINC01993	long intergenic non-protein coding RNA 1993	-2.14149	-2.83865	63.0464	5.30721e-15	5.55078e-14
3853	KRT6A	keratin 6A	-2.14255	-0.362868	22.3115	2.64266e-06	7.5769e-06
4188	MDFI	MyoD family inhibitor	-2.14357	1.67047	94.6427	1.88938e-21	5.64395e-20
6457	SH3GL3	SH3 domain containing GRB2 like 3, endophilin A3	-2.14653	-0.0505899	29.366	7.47831e-08	2.69966e-07
1830	DSG3	desmoglein 3	-2.14663	-3.07254	41.0554	2.25732e-10	1.18824e-09
1758	DMP1	dentin matrix acidic phosphoprotein 1	-2.14706	-2.33658	48.0953	7.20132e-12	4.77657e-11
4058	LTK	leukocyte receptor tyrosine kinase	-2.14707	1.13294	67.5559	6.17944e-16	7.49365e-15
646603	C4orf51	chromosome 4 open reading frame 51	-2.15077	-1.82187	46.2316	1.78687e-11	1.11739e-10
6508	SLC4A3	solute carrier family 4 member 3	-2.15116	2.91927	82.6203	5.06508e-19	1.00053e-17
3177	SLC29A2	solute carrier family 29 member 2	-2.15215	3.63386	110.576	1.26738e-24	6.53979e-23
123722	FSD2	fibronectin type III and SPRY domain containing 2	-2.15239	-1.77461	108.512	3.24443e-24	1.57011e-22
6356	CCL11	C-C motif chemokine ligand 11	-2.15283	-0.596355	41.617	1.71268e-10	9.17836e-10
200403	VWA3B	von Willebrand factor A domain containing 3B	-2.15383	-1.97203	73.6872	3.37805e-17	4.95981e-16
79100	LINC00626	long intergenic non-protein coding RNA 626	-2.15397	0.155416	33.1241	1.14318e-08	4.66461e-08
148198	ZNF98	zinc finger protein 98	-2.15427	-0.763957	52.4634	8.63351e-13	6.57039e-12
4684	NCAM1	neural cell adhesion molecule 1	-2.15494	3.87918	52.1189	1.02014e-12	7.65972e-12
10536	P3H3	prolyl 3-hydroxylase 3	-2.15647	4.08163	131.322	1.10389e-28	1.17527e-26
4025	LPO	lactoperoxidase	-2.15748	-2.82927	81.3663	9.11091e-19	1.71333e-17
2877	GPX2	glutathione peroxidase 2	-2.15849	2.38234	32.9856	1.22483e-08	4.97625e-08
105370578	LINC01629	long intergenic non-protein coding RNA 1629	-2.16002	-2.28261	33.5663	9.17283e-09	3.8057e-08
4239	MFAP4	microfibril associated protein 4	-2.16128	5.34204	68.1453	4.66924e-16	5.77013e-15
6528	SLC5A5	solute carrier family 5 member 5	-2.16211	-2.41008	73.2223	4.20802e-17	6.09225e-16
5645	PRSS2	serine protease 2	-2.16329	-1.51368	39.3388	5.25651e-10	2.61641e-09
27159	CHIA	chitinase acidic	-2.16434	-1.83883	36.5036	2.13392e-09	9.74533e-09
28457	IGHV2-5	immunoglobulin heavy variable 2-5	-2.16446	-0.00426687	36.5651	2.06987e-09	9.46952e-09
78986	DUSP26	dual specificity phosphatase 26	-2.16564	-0.150417	60.6838	1.64486e-14	1.61232e-13
28388	IGHV5-51	immunoglobulin heavy variable 5-51	-2.16601	3.99986	34.7573	5.07371e-09	2.18856e-08
100130449	GPC1-AS1	GPC1 antisense RNA 1	-2.16635	-1.74293	70.9126	1.25558e-16	1.70708e-15
10683	DLL3	delta like canonical Notch ligand 3	-2.16836	-1.85182	41.5767	1.74694e-10	9.34746e-10
100506827	LINC02475	long intergenic non-protein coding RNA 2475	-2.16863	-2.6794	54.789	2.80425e-13	2.29209e-12
3046	HBE1	hemoglobin subunit epsilon 1	-2.16937	-1.99664	43.9499	5.45314e-11	3.18102e-10
645784	ANKRD36BP2	ankyrin repeat domain 36B pseudogene 2	-2.17126	0.652267	70.1335	1.81664e-16	2.41146e-15
144203	OVOS2	alpha-2-macroglobulin like 1 pseudogene	-2.17404	-2.65611	89.9748	1.64259e-20	4.19974e-19
57167	SALL4	spalt like transcription factor 4	-2.17427	-0.369735	54.5587	3.13417e-13	2.54472e-12
645864	MAGEB17	MAGE family member B17	-2.17434	-2.58785	58.1629	5.51795e-14	4.97214e-13
57626	KLHL1	kelch like family member 1	-2.17682	-3.23531	36.5953	2.03916e-09	9.34137e-09
8193	DPF1	double PHD fingers 1	-2.17781	-1.75913	204.527	2.03886e-42	2.11643e-39
401554	GPRACR	GPR107 adjacent cis regulating lncRNA	-2.17972	-2.37144	60.6937	1.63704e-14	1.60542e-13
3291	HSD11B2	hydroxysteroid 11-beta dehydrogenase 2	-2.18165	7.96916	36.8755	1.77505e-09	8.18385e-09
26777	SNORA71A	small nucleolar RNA, H/ACA box 71A	-2.18181	-2.38707	63.0354	5.33522e-15	5.5769e-14
729652	TEDC2-AS1	TEDC2 antisense RNA 1	-2.18221	-3.22454	91.2386	9.13649e-21	2.44122e-19
388795	EFCAB8	EF-hand calcium binding domain 8	-2.18305	-2.42593	79.4417	2.24708e-18	3.94457e-17
125115	KRT40	keratin 40	-2.18363	-3.06937	39.0127	6.17366e-10	3.0394e-09
256227	STEAP1B	STEAP family member 1B	-2.18413	-1.01496	82.3974	5.62161e-19	1.09897e-17
100506697	LINC00327	long intergenic non-protein coding RNA 327	-2.18464	-1.62247	108.314	3.55076e-24	1.69465e-22
2620	GAS2	growth arrest specific 2	-2.18564	2.28575	89.3438	2.20254e-20	5.52924e-19
100289404	MTCO2P22	MT-CO2 pseudogene 22	-2.18581	-0.53485	45.2611	2.87073e-11	1.74267e-10
28781	IGLV5-45	immunoglobulin lambda variable 5-45	-2.18583	0.609714	36.943	1.71669e-09	7.93414e-09
28823	IGLV1-44	immunoglobulin lambda variable 1-44	-2.1906	3.95634	34.6889	5.2489e-09	2.26037e-08
105375606	MNX1-AS2	MNX1 antisense RNA 2	-2.19075	-3.47347	57.297	8.36966e-14	7.31016e-13
28401	IGHV4-4	immunoglobulin heavy variable 4-4	-2.19463	-0.420946	34.9052	4.71436e-09	2.04931e-08
148581	UBE2U	ubiquitin conjugating enzyme E2 U	-2.19502	-2.36852	42.8122	9.52423e-11	5.34105e-10
100996570	NFIA-AS2	NFIA antisense RNA 2	-2.19555	-2.57632	91.3205	8.79589e-21	2.36121e-19
84667	HES7	hes family bHLH transcription factor 7	-2.19785	-2.20458	69.5735	2.36939e-16	3.09766e-15
89869	PLCZ1	phospholipase C zeta 1	-2.19839	-2.7812	56.3103	1.3462e-13	1.14543e-12
51352	WT1-AS	WT1 antisense RNA	-2.19911	-0.756865	38.286	8.83773e-10	4.25807e-09
5143	PDE4C	phosphodiesterase 4C	-2.19988	1.74145	109.356	2.20807e-24	1.10462e-22
199920	FYB2	FYN binding protein 2	-2.20137	2.29042	44.6219	3.92447e-11	2.33255e-10
28901	IGKV1D-16	immunoglobulin kappa variable 1D-16	-2.20219	-0.635037	34.428	5.97546e-09	2.55313e-08
5629	PROX1	prospero homeobox 1	-2.20302	3.0832	44.9556	3.33329e-11	2.00476e-10
5267	SERPINA4	serpin family A member 4	-2.20338	1.48567	35.1392	4.19721e-09	1.83681e-08
7015	TERT	telomerase reverse transcriptase	-2.20428	-0.619194	24.4867	8.75001e-07	2.70085e-06
79290	OR13A1	olfactory receptor family 13 subfamily A member 1	-2.20765	-2.84078	68.4878	3.96763e-16	4.98016e-15
3868	KRT16	keratin 16	-2.21118	0.833634	23.6159	1.36106e-06	4.08632e-06
1047	CLGN	calmegin	-2.21138	2.1967	54.6492	3.00009e-13	2.44254e-12
55117	SLC6A15	solute carrier family 6 member 15	-2.21193	1.022	22.3802	2.55174e-06	7.33342e-06
56961	SHD	Src homology 2 domain containing transforming protein D	-2.21293	-1.2366	29.8957	5.73443e-08	2.11086e-07
105371855	LOC105371855	uncharacterized LOC105371855	-2.21412	-2.30789	63.7202	3.84614e-15	4.11809e-14
1277	COL1A1	collagen type I alpha 1 chain	-2.21456	9.51505	79.0195	2.74024e-18	4.74085e-17
9671	WSCD2	WSC domain containing 2	-2.21498	0.99812	41.8033	1.56286e-10	8.45182e-10
6473	SHOX	short stature homeobox	-2.21538	-3.42846	54.3341	3.49333e-13	2.81432e-12
221883	HOXA11-AS	HOXA11 antisense RNA	-2.21631	0.83143	82.956	4.32891e-19	8.68333e-18
135398	C6orf141	chromosome 6 open reading frame 141	-2.21662	0.539892	60.7434	1.59849e-14	1.56984e-13
642776	DANT2	DXZ4 associated non-coding transcript 2, distal	-2.21774	-1.79359	127.141	7.15602e-28	6.72245e-26
26585	GREM1	gremlin 1, DAN family BMP antagonist	-2.2178	2.76754	35.0233	4.44595e-09	1.93872e-08
404744	NPSR1-AS1	NPSR1 antisense RNA 1	-2.21791	-1.64874	31.0709	3.18462e-08	1.21716e-07
106481694	BNIP3P30	BCL2 interacting protein 3 pseudogene 30	-2.21824	-2.93548	49.6055	3.45409e-12	2.39914e-11
91156	IGFN1	immunoglobulin like and fibronectin type III domain containing 1	-2.22	4.25399	20.0871	8.23743e-06	2.18982e-05
155051	CRYGN	crystallin gamma N	-2.22191	-2.24279	61.2406	1.2596e-14	1.25062e-13
5079	PAX5	paired box 5	-2.22231	-0.0621421	49.7144	3.27601e-12	2.2785e-11
136227	COL26A1	collagen type XXVI alpha 1 chain	-2.22297	1.55496	44.12	5.01733e-11	2.93753e-10
389033	PLAC9P1	placenta associated 9 pseudogene 1	-2.22428	-3.35573	64.9094	2.17994e-15	2.41374e-14
10886	NPFFR2	neuropeptide FF receptor 2	-2.22461	-1.84084	41.685	1.65645e-10	8.90231e-10
100873254	MTND4P24	MT-ND4 pseudogene 24	-2.22544	1.86702	30.9116	3.44862e-08	1.30938e-07
105369203	LOC105369203	uncharacterized LOC105369203	-2.22563	-2.92981	75.4303	1.48379e-17	2.31095e-16
7134	TNNC1	troponin C1, slow skeletal and cardiac type	-2.22599	0.777721	68.0979	4.77572e-16	5.88769e-15
105374205	MECOM-AS1	MECOM antisense RNA 1	-2.22625	-2.99537	54.6928	2.93754e-13	2.39537e-12
101929532	LOC101929532	uncharacterized LOC101929532	-2.22641	-2.66433	100.207	1.45316e-22	5.14829e-21
339674	SMIM45	small integral membrane protein 45	-2.22819	-3.14614	100.281	1.40474e-22	5.00236e-21
342125	TMC3	transmembrane channel like 3	-2.22826	-1.64578	55.6559	1.84557e-13	1.54616e-12
283673	EWSAT1	Ewing sarcoma associated transcript 1	-2.22889	-0.0282749	72.2512	6.66138e-17	9.36971e-16
24	ABCA4	ATP binding cassette subfamily A member 4	-2.22923	2.71456	35.9841	2.76036e-09	1.23882e-08
5309	PITX3	paired like homeodomain 3	-2.23024	-3.54376	63.6766	3.92683e-15	4.19151e-14
284805	C20orf203	chromosome 20 open reading frame 203	-2.23046	-2.20275	90.3183	1.40044e-20	3.62526e-19
440829	SHISA8	shisa family member 8	-2.23269	-2.80335	44.9501	3.34231e-11	2.00896e-10
283869	NPW	neuropeptide W	-2.23319	-2.39757	92.4601	5.18664e-21	1.4415e-19
57758	SCUBE2	signal peptide, CUB domain and EGF like domain containing 2	-2.23553	2.60396	75.4282	1.48536e-17	2.31167e-16
65268	WNK2	WNK lysine deficient protein kinase 2	-2.23605	2.78853	43.7336	6.06243e-11	3.50982e-10
392872	RPL12P10	ribosomal protein L12 pseudogene 10	-2.23756	-3.0346	106.199	9.32419e-24	4.07536e-22
3785	KCNQ2	potassium voltage-gated channel subfamily Q member 2	-2.23764	-0.765445	24.6176	8.18849e-07	2.53901e-06
79776	ZFHX4	zinc finger homeobox 4	-2.23804	2.41538	78.6429	3.27063e-18	5.58861e-17
28878	IGKV2D-40	immunoglobulin kappa variable 2D-40	-2.23844	-0.73585	34.0828	7.09409e-09	2.99472e-08
3671	ISLR	immunoglobulin superfamily containing leucine rich repeat	-2.23853	4.56815	80.0928	1.65559e-18	2.97848e-17
9383	TSIX	TSIX transcript, XIST antisense RNA	-2.23938	-1.59428	58.0349	5.8683e-14	5.26727e-13
126306	JSRP1	junctional sarcoplasmic reticulum protein 1	-2.24048	0.707134	74.6415	2.15281e-17	3.26e-16
6295	SAG	S-antigen visual arrestin	-2.24097	-3.19432	68.0021	4.99786e-16	6.14695e-15
28424	IGHV3-48	immunoglobulin heavy variable 3-48	-2.24272	1.4574	34.493	5.78559e-09	2.47455e-08
2810	SFN	stratifin	-2.24331	4.61823	41.0788	2.23148e-10	1.17583e-09
91977	MYOZ3	myozenin 3	-2.24339	0.0155508	141.869	1.02007e-30	1.66753e-28
65267	WNK3	WNK lysine deficient protein kinase 3	-2.24502	2.22557	93.9095	2.65196e-21	7.72192e-20
8581	LY6D	lymphocyte antigen 6 family member D	-2.24764	0.959706	16.8787	4.3043e-05	0.000102198
60680	CELF5	CUGBP Elav-like family member 5	-2.24782	0.981607	54.3628	3.44525e-13	2.7799e-12
101929723	LINC01914	long intergenic non-protein coding RNA 1914	-2.24862	-1.5901	69.1785	2.85803e-16	3.68316e-15
9413	ENTREP1	endosomal transmembrane epsin interactor 1	-2.24905	3.29685	80.7002	1.24516e-18	2.28767e-17
105370681	LINC02323	long intergenic non-protein coding RNA 2323	-2.24961	-3.26196	75.1302	1.70933e-17	2.62287e-16
100419928	LOC100419928	M-phase phosphoprotein 8 pseudogene	-2.2501	-2.14298	86.5662	8.02139e-20	1.80816e-18
407006	MIR221	microRNA 221	-2.25257	-2.7581	71.0337	1.18552e-16	1.61712e-15
79152	FA2H	fatty acid 2-hydroxylase	-2.25263	3.53083	59.1613	3.41515e-14	3.18803e-13
268	AMH	anti-Mullerian hormone	-2.25284	0.364205	70.0372	1.90147e-16	2.51763e-15
3897	L1CAM	L1 cell adhesion molecule	-2.25439	5.81665	35.0057	4.48482e-09	1.95444e-08
56923	NMUR2	neuromedin U receptor 2	-2.25494	-2.49472	38.7494	7.03042e-10	3.43756e-09
3827	KNG1	kininogen 1	-2.25704	7.22045	16.2777	5.87928e-05	0.00013638
55211	DPPA4	developmental pluripotency associated 4	-2.25943	-2.04158	43.9528	5.44528e-11	3.17733e-10
83881	MIXL1	Mix paired-like homeobox	-2.25972	-2.32918	74.7131	2.08117e-17	3.16536e-16
8739	HRK	harakiri, BCL2 interacting protein	-2.26033	2.28186	34.2901	6.39937e-09	2.72416e-08
9945	GFPT2	glutamine-fructose-6-phosphate transaminase 2	-2.26174	3.49379	117.728	4.94556e-26	3.31209e-24
165904	XIRP1	xin actin binding repeat containing 1	-2.26213	-1.20438	68.4913	3.96116e-16	4.97505e-15
6538	SLC6A11	solute carrier family 6 member 11	-2.26218	-2.48689	46.7716	1.37291e-11	8.7272e-11
101928731	CRADD-AS1	CRADD antisense RNA 1	-2.26265	-1.99163	74.0959	2.78521e-17	4.12144e-16
3767	KCNJ11	potassium inwardly rectifying channel subfamily J member 11	-2.26309	2.90353	87.1327	6.16124e-20	1.41185e-18
100507391	LINC01968	long intergenic non-protein coding RNA 1968	-2.26397	-3.51606	55.3892	2.09894e-13	1.74374e-12
973	CD79A	CD79a molecule	-2.26482	2.4032	57.8715	6.34834e-14	5.65656e-13
8941	CDK5R2	cyclin dependent kinase 5 regulatory subunit 2	-2.26544	-1.79421	45.6448	2.37989e-11	1.45792e-10
100507524	ARHGEF26-AS1	ARHGEF26 antisense RNA 1	-2.26581	-2.10502	77.5739	5.40611e-18	8.93601e-17
677810	SNORA26	small nucleolar RNA, H/ACA box 26	-2.26649	-2.35145	117.745	4.90686e-26	3.2968e-24
6532	SLC6A4	solute carrier family 6 member 4	-2.2693	-0.0347154	97.8185	4.36269e-22	1.42636e-20
105375700	OXR1-AS1	OXR1 antisense RNA 1	-2.26993	-2.82803	105.294	1.41047e-23	5.9639e-22
100874206	OSBPL10-AS1	OSBPL10 antisense RNA 1	-2.27033	-3.12899	83.7164	3.03323e-19	6.25352e-18
140771	SMCR5	Smith-Magenis syndrome chromosome region, candidate 5	-2.27228	-3.13584	81.5916	8.1985e-19	1.55584e-17
28912	IGKV3-20	immunoglobulin kappa variable 3-20	-2.27282	5.42684	37.7802	1.13466e-09	5.3721e-09
27201	GPR78	G protein-coupled receptor 78	-2.2729	-1.95702	36.8142	1.82969e-09	8.42642e-09
104472717	LINC01224	long intergenic non-protein coding RNA 1224	-2.27292	-1.29474	54.2051	3.71794e-13	2.986e-12
90527	DUOXA1	dual oxidase maturation factor 1	-2.27352	-0.989717	53.5513	5.09988e-13	4.00752e-12
644524	NKX2-4	NK2 homeobox 4	-2.27555	-2.18135	22.4613	2.44854e-06	7.0505e-06
30820	KCNIP1	potassium voltage-gated channel interacting protein 1	-2.277	1.10707	48.3986	6.21269e-12	4.1607e-11
1473	CST5	cystatin D	-2.27908	-1.0112	35.7048	3.17022e-09	1.41087e-08
25884	CHRDL2	chordin like 2	-2.27931	1.38562	49.3623	3.8875e-12	2.67689e-11
2020	EN2	engrailed homeobox 2	-2.28051	-0.203834	40.114	3.58764e-10	1.8278e-09
3359	HTR3A	5-hydroxytryptamine receptor 3A	-2.28053	-0.0995223	35.6574	3.24571e-09	1.44292e-08
28393	IGHV4-55	immunoglobulin heavy variable 4-55 (pseudogene)	-2.28126	-0.881153	47.8189	8.23937e-12	5.41493e-11
51760	SYT17	synaptotagmin 17	-2.28253	4.3122	77.1292	6.66502e-18	1.08869e-16
11187	PKP3	plakophilin 3	-2.28432	2.94861	45.8104	2.19497e-11	1.35423e-10
100873942	PHEX-AS1	PHEX antisense RNA 1	-2.28551	-3.32421	68.6075	3.74842e-16	4.73651e-15
56301	SLC7A10	solute carrier family 7 member 10	-2.28593	-1.69778	45.9837	2.0168e-11	1.24913e-10
101929484	LINC01615	long intergenic non-protein coding RNA 1615	-2.286	-0.707925	74.8486	1.95241e-17	2.98043e-16
65997	RASL11B	RAS like family 11 member B	-2.28605	2.65657	42.1227	1.33594e-10	7.29306e-10
70	ACTC1	actin alpha cardiac muscle 1	-2.28656	2.11734	53.6037	4.97223e-13	3.9161e-12
388550	CEACAM22P	CEA cell adhesion molecule 22, pseudogene	-2.28814	-2.63123	82.9461	4.34854e-19	8.70589e-18
140686	WFDC3	WAP four-disulfide core domain 3	-2.29048	-0.0121768	166.333	2.31467e-35	8.89906e-33
6998	TDGF1P3	teratocarcinoma-derived growth factor 1 pseudogene 3	-2.29089	-2.46024	31.3125	2.82242e-08	1.08915e-07
203447	NRK	Nik related kinase	-2.29152	3.31043	33.2642	1.06612e-08	4.37165e-08
22917	ZP1	zona pellucida glycoprotein 1	-2.29164	-0.900059	44.2587	4.68794e-11	2.75634e-10
785	CACNB4	calcium voltage-gated channel auxiliary subunit beta 4	-2.2921	1.83173	98.1488	3.74738e-22	1.23884e-20
3855	KRT7	keratin 7	-2.29377	7.96894	44.4524	4.26387e-11	2.51984e-10
23040	MYT1L	myelin transcription factor 1 like	-2.29845	-2.89579	56.8403	1.04283e-13	9.00592e-13
390874	ONECUT3	one cut homeobox 3	-2.30427	-2.59906	46.9838	1.2379e-11	7.92477e-11
100505967	LINC00645	long intergenic non-protein coding RNA 645	-2.30546	2.40388	28.2039	1.34042e-07	4.67782e-07
28479	IGHJ3	immunoglobulin heavy joining 3	-2.30657	-1.2543	40.4841	2.9899e-10	1.54258e-09
145376	PPP1R36	protein phosphatase 1 regulatory subunit 36	-2.30729	0.523977	89.8434	1.74622e-20	4.42113e-19
105372840	LINC01694	long intergenic non-protein coding RNA 1694	-2.30775	-1.56928	88.9883	2.59794e-20	6.44394e-19
23120	ATP10B	ATPase phospholipid transporting 10B (putative)	-2.30781	-0.300742	52.2175	9.72581e-13	7.33979e-12
5266	PI3	peptidase inhibitor 3	-2.3083	1.55533	35.1182	4.2413e-09	1.85415e-08
440823	MIAT	myocardial infarction associated transcript	-2.30881	2.29059	94.9473	1.64131e-21	4.94561e-20
388255	IGHV3OR16-8	immunoglobulin heavy variable 3/OR16-8 (non-functional)	-2.30959	-2.71232	47.686	8.79041e-12	5.74253e-11
100874111	STEAP3-AS1	STEAP3 antisense RNA 1	-2.31232	-1.80648	148.101	6.54418e-32	1.34519e-29
100216001	MANCR	mitotically associated long non coding RNA	-2.31259	-1.93811	68.7531	3.49803e-16	4.44991e-15
28316	CDH20	cadherin 20	-2.31404	-1.45342	85.895	1.09694e-19	2.42789e-18
6899	TBX1	T-box transcription factor 1	-2.31443	-0.799469	55.0825	2.43378e-13	2.0011e-12
28874	IGKV3D-20	immunoglobulin kappa variable 3D-20	-2.3159	1.0333	34.7241	5.15815e-09	2.22221e-08
80274	SCUBE1	signal peptide, CUB domain and EGF like domain containing 1	-2.31635	2.60268	80.0605	1.68089e-18	3.02137e-17
146325	PRR35	proline rich 35	-2.31719	1.22804	20.1044	8.16465e-06	2.17232e-05
342918	C19orf81	chromosome 19 open reading frame 81	-2.31916	-0.746821	62.9401	5.58416e-15	5.81992e-14
100506428	CBR3-AS1	CBR3 antisense RNA 1	-2.32027	1.51019	151.112	1.74625e-32	3.8568e-30
28796	IGLV3-21	immunoglobulin lambda variable 3-21	-2.32138	4.87262	32.0268	1.97565e-08	7.82311e-08
26298	EHF	ETS homologous factor	-2.32154	3.7194	37.4082	1.36375e-09	6.39114e-09
254268	AKNAD1	AKNA domain containing 1	-2.32171	-2.36811	83.4064	3.50632e-19	7.16484e-18
107075270	MTCO3P12	MT-CO3 pseudogene 12	-2.32756	5.19504	38.7262	7.11139e-10	3.47305e-09
2069	EREG	epiregulin	-2.32799	1.09719	37.8191	1.11304e-09	5.27456e-09
223075	ITPRID1	ITPR interacting domain containing 1	-2.33004	-2.37954	43.4618	6.92629e-11	3.9685e-10
284111	SLC13A5	solute carrier family 13 member 5	-2.33165	-1.47524	51.1822	1.60644e-12	1.17517e-11
124857	WFIKKN2	WAP, follistatin/kazal, immunoglobulin, kunitz and netrin domain containing 2	-2.33356	-1.82685	58.9347	3.80793e-14	3.5293e-13
100507144	CD44-DT	CD44 divergent transcript	-2.33448	-2.80781	74.3738	2.44264e-17	3.66414e-16
105369848	LNCOG	lncRNA osteogenesis associated	-2.33449	-3.12518	90.095	1.55342e-20	4.00528e-19
440184	CCDC196	coiled-coil domain containing 196	-2.33469	-2.51857	72.9435	4.80109e-17	6.89676e-16
79827	CLMP	CXADR like membrane protein	-2.33495	2.66167	68.7394	3.52076e-16	4.46788e-15
100505635	DAAM2-AS1	DAAM2 antisense RNA 1	-2.33586	1.40658	79.7775	1.9196e-18	3.40914e-17
400952	LINC01121	long intergenic non-protein coding RNA 1121	-2.34014	-2.81641	63.8988	3.53173e-15	3.80697e-14
94122	SYTL5	synaptotagmin like 5	-2.34046	1.13981	49.8836	3.01748e-12	2.11142e-11
642658	SCX	scleraxis bHLH transcription factor	-2.34196	0.21249	117.774	4.84333e-26	3.26469e-24
91948	LINC00923	long intergenic non-protein coding RNA 923	-2.34312	-2.30577	55.4509	2.03738e-13	1.69667e-12
79192	IRX1	iroquois homeobox 1	-2.34412	1.67601	31.5363	2.52378e-08	9.81517e-08
1358	CPA2	carboxypeptidase A2	-2.34443	-1.83408	40.3463	3.19981e-10	1.64393e-09
6712	SPTBN2	spectrin beta, non-erythrocytic 2	-2.34487	6.28831	49.8664	3.0428e-12	2.12842e-11
404216	LINC01561	long intergenic non-protein coding RNA 1561	-2.34564	-1.73359	50.4521	2.28941e-12	1.63223e-11
147920	IGFL2	IGF like family member 2	-2.34568	-1.67346	56.2641	1.37649e-13	1.17024e-12
28793	IGLV3-25	immunoglobulin lambda variable 3-25	-2.34657	3.88752	36.1776	2.50784e-09	1.13259e-08
5457	POU4F1	POU class 4 homeobox 1	-2.34686	-1.16245	33.0073	1.21168e-08	4.92573e-08
3219	HOXB9	homeobox B9	-2.34824	4.46766	80.1439	1.61638e-18	2.91552e-17
11122	PTPRT	protein tyrosine phosphatase receptor type T	-2.34917	-0.874344	57.8095	6.54031e-14	5.82262e-13
83661	MS4A8	membrane spanning 4-domains A8	-2.3495	-2.29247	36.353	2.29912e-09	1.04492e-08
59353	TMEM35A	transmembrane protein 35A	-2.35033	0.139067	64.629	2.4921e-15	2.74475e-14
54576	UGT1A8	UDP glucuronosyltransferase family 1 member A8	-2.35037	0.0159739	25.9989	4.07137e-07	1.32631e-06
28834	IGLC7	immunoglobulin lambda constant 7	-2.3563	0.77958	35.6949	3.18586e-09	1.41722e-08
5450	POU2AF1	POU class 2 homeobox associating factor 1	-2.35636	2.00922	67.2906	7.01067e-16	8.42782e-15
7062	TCHH	trichohyalin	-2.35963	0.702586	73.0914	4.47707e-17	6.4458e-16
4501	MT1X	metallothionein 1X	-2.35998	5.85392	89.5315	2.01854e-20	5.07962e-19
4489	MT1A	metallothionein 1A	-2.36128	0.825829	72.4876	5.95663e-17	8.41263e-16
192666	KRT24	keratin 24	-2.36347	-3.4624	50.5942	2.13681e-12	1.52974e-11
3763	KCNJ6	potassium inwardly rectifying channel subfamily J member 6	-2.36421	-1.91551	63.1376	5.08098e-15	5.33764e-14
51050	PI15	peptidase inhibitor 15	-2.36537	0.60799	62.7152	6.21829e-15	6.44523e-14
3171	FOXA3	forkhead box A3	-2.36638	0.22563	51.1664	1.61878e-12	1.18211e-11
6326	SCN2A	sodium voltage-gated channel alpha subunit 2	-2.36644	2.47154	63.1877	4.96069e-15	5.22786e-14
11330	CTRC	chymotrypsin C	-2.3673	-3.00807	88.1459	3.84402e-20	9.21545e-19
84152	PPP1R1B	protein phosphatase 1 regulatory inhibitor subunit 1B	-2.36815	1.82091	33.083	1.16683e-08	4.75364e-08
2019	EN1	engrailed homeobox 1	-2.37129	-0.494289	42.4561	1.13427e-10	6.26294e-10
102723471	LHX1-DT	LHX1 divergent transcript	-2.37173	2.04167	26.8392	2.66438e-07	8.88455e-07
8537	BCAS1	brain enriched myelin associated protein 1	-2.37459	1.85726	54.6283	3.03061e-13	2.46523e-12
109729169	LINC02154	long intergenic non-protein coding RNA 2154	-2.37752	-0.146464	31.8088	2.20276e-08	8.65799e-08
23281	MTUS2	microtubule associated scaffold protein 2	-2.37968	0.299959	64.1409	3.14613e-15	3.41436e-14
79948	PLPPR3	phospholipid phosphatase related 3	-2.38014	-2.37269	59.1979	3.35565e-14	3.14096e-13
4099	MAG	myelin associated glycoprotein	-2.38189	0.406454	42.7051	1.00381e-10	5.60066e-10
645687	LINC00520	long intergenic non-protein coding RNA 520	-2.38413	-3.00746	54.2021	3.72332e-13	2.98917e-12
2668	GDNF	glial cell derived neurotrophic factor	-2.38634	-0.533821	50.9887	1.76454e-12	1.28089e-11
5731	PTGER1	prostaglandin E receptor 1	-2.38641	1.07151	36.4526	2.1885e-09	9.97921e-09
10098	TSPAN5	tetraspanin 5	-2.38657	5.12777	66.5901	9.7855e-16	1.15364e-14
9313	MMP20	matrix metallopeptidase 20	-2.38965	-3.13195	57.7448	6.74729e-14	5.99916e-13
624	BDKRB2	bradykinin receptor B2	-2.38984	4.72367	81.9282	7.00325e-19	1.35e-17
1674	DES	desmin	-2.39073	4.15271	39.5706	4.68893e-10	2.34514e-09
101928710	SCAT1	S-phase cancer associated transcript 1	-2.3908	-2.44874	88.688	2.98729e-20	7.31357e-19
23671	TMEFF2	transmembrane protein with EGF like and two follistatin like domains 2	-2.39145	-1.85558	60.7209	1.61583e-14	1.58536e-13
440335	SMIM22	small integral membrane protein 22	-2.39185	1.99359	40.978	2.3449e-10	1.23029e-09
93654	ST7-AS2	ST7 antisense RNA 2	-2.39198	-2.67197	77.8685	4.7067e-18	7.83607e-17
106479586	RNU4-62P	RNA, U4 small nuclear 62, pseudogene	-2.39655	-2.33748	74.2387	2.60369e-17	3.8777e-16
8785	MATN4	matrilin 4	-2.39743	-1.84293	86.9464	6.71943e-20	1.52963e-18
28892	IGKV1D-42	immunoglobulin kappa variable 1D-42 (non-functional)	-2.39841	-2.85455	52.6059	8.05788e-13	6.16395e-12
6571	SLC18A2	solute carrier family 18 member A2	-2.39854	1.26089	83.2511	3.77091e-19	7.66027e-18
5798	PTPRN	protein tyrosine phosphatase receptor type N	-2.3987	2.45477	41.9884	1.42703e-10	7.7699e-10
348938	NIPAL4	NIPA like domain containing 4	-2.39886	-0.242946	46.3004	1.7278e-11	1.08371e-10
28824	IGLV1-41	immunoglobulin lambda variable 1-41 (pseudogene)	-2.39922	-1.29451	36.9608	1.70161e-09	7.86971e-09
28449	IGHV3-13	immunoglobulin heavy variable 3-13	-2.39926	0.637654	41.4537	1.8558e-10	9.89425e-10
3975	LHX1	LIM homeobox 1	-2.39933	2.13979	28.5233	1.14159e-07	4.02521e-07
106480970	RN7SL180P	RNA, 7SL, cytoplasmic 180, pseudogene	-2.39964	-3.418	63.8919	3.54332e-15	3.81748e-14
28468	IGHV1-18	immunoglobulin heavy variable 1-18	-2.39965	3.88981	37.7842	1.1324e-09	5.36263e-09
145264	SERPINA12	serpin family A member 12	-2.40125	-2.8202	47.4306	9.95548e-12	6.46499e-11
1114	CHGB	chromogranin B	-2.40633	3.50117	48.9641	4.71818e-12	3.21477e-11
389376	SFTA2	surfactant associated 2	-2.40634	-0.114985	53.0103	6.62563e-13	5.13264e-12
5806	PTX3	pentraxin 3	-2.40702	1.09052	100.768	1.1232e-22	4.09102e-21
645323	LINC00461	long intergenic non-protein coding RNA 461	-2.40808	-1.26132	40.7491	2.62437e-10	1.36382e-09
3031	HADHAP1	HADHA pseudogene 1	-2.41105	-2.46326	130.066	1.93356e-28	1.93926e-26
579	NKX3-2	NK3 homeobox 2	-2.41121	-2.74844	78.0786	4.2639e-18	7.14469e-17
390714	IGHV3OR16-17	immunoglobulin heavy variable 3/OR16-17 (non-functional)	-2.41196	-2.55779	42.0385	1.39239e-10	7.58727e-10
374946	DRAXIN	dorsal inhibitory axon guidance protein	-2.41336	0.399037	67.0668	7.79867e-16	9.29973e-15
120939	TMEM52B	transmembrane protein 52B	-2.41664	5.6766	35.077	4.32893e-09	1.89047e-08
259236	TMIE	transmembrane inner ear	-2.4176	1.01608	126.65	8.92091e-28	8.23142e-26
101669766	ZNF350-AS1	ZNF350 antisense RNA 1	-2.41808	0.0768879	72.5226	5.85875e-17	8.29568e-16
283514	SIAH3	siah E3 ubiquitin protein ligase family member 3	-2.42135	0.331355	40.8333	2.51792e-10	1.31277e-09
84665	MYPN	myopalladin	-2.42181	-2.69868	87.3311	5.61718e-20	1.2972e-18
158511	CSAG1	chondrosarcoma associated gene 1	-2.42206	-1.6375	38.7454	7.04414e-10	3.44264e-09
51702	PADI3	peptidyl arginine deiminase 3	-2.42496	2.02606	21.3428	4.332e-06	1.19931e-05
100287814	LINC00582	long intergenic non-protein coding RNA 582	-2.42641	-3.24468	82.4799	5.40885e-19	1.06137e-17
101060264	FOXP4-AS1	FOXP4 antisense RNA 1	-2.42649	-1.03788	94.6096	1.91839e-21	5.71415e-20
28442	IGHV3-23	immunoglobulin heavy variable 3-23	-2.42869	4.43009	48.3786	6.27364e-12	4.19475e-11
154091	SLC2A12	solute carrier family 2 member 12	-2.429	2.13254	63.1232	5.11611e-15	5.36442e-14
2128	EVX1	even-skipped homeobox 1	-2.43087	-2.66346	58.2546	5.2799e-14	4.77421e-13
252995	FNDC5	fibronectin type III domain containing 5	-2.43222	0.935242	91.7138	7.33091e-21	1.99211e-19
348303	SELENOV	selenoprotein V	-2.43371	-3.16129	38.5528	7.74676e-10	3.75948e-09
100507194	LINC02525	long intergenic non-protein coding RNA 2525	-2.43528	-2.87738	62.6335	6.46596e-15	6.68754e-14
387264	KRTAP5-1	keratin associated protein 5-1	-2.43675	-1.63292	85.8458	1.12242e-19	2.48163e-18
7306	TYRP1	tyrosinase related protein 1	-2.43807	1.63288	28.003	1.48285e-07	5.14634e-07
203430	RTL3	retrotransposon Gag like 3	-2.44084	-3.45199	81.8208	7.36398e-19	1.40907e-17
4326	MMP17	matrix metallopeptidase 17	-2.44137	0.590164	99.3353	2.17024e-22	7.35013e-21
81607	NECTIN4	nectin cell adhesion molecule 4	-2.44148	1.9293	53.3232	5.69456e-13	4.44621e-12
1993	ELAVL2	ELAV like RNA binding protein 2	-2.44407	1.69091	56.0737	1.50884e-13	1.27753e-12
441581	FRG2B	FSHD region gene 2 family member B	-2.44654	-3.01635	33.7191	8.50092e-09	3.54108e-08
389658	ALKAL1	ALK and LTK ligand 1	-2.44694	-2.21191	44.7542	3.67835e-11	2.19254e-10
5157	PDGFRL	platelet derived growth factor receptor like	-2.44749	1.72374	106.886	6.81315e-24	3.05503e-22
8858	PROZ	protein Z, vitamin K dependent plasma glycoprotein	-2.44883	0.559664	47.1499	1.14156e-11	7.34199e-11
728978	UNC5B-AS1	UNC5B antisense RNA 1	-2.44935	-1.44503	86.1401	9.78482e-20	2.1773e-18
57835	SLC4A5	solute carrier family 4 member 5	-2.45043	1.16054	94.4251	2.08941e-21	6.17263e-20
9720	CCDC144A	coiled-coil domain containing 144A	-2.45326	0.365807	54.4206	3.35025e-13	2.70641e-12
646600	IGF2BP2-AS1	IGF2BP2 antisense RNA 1	-2.46023	-3.1697	72.6668	5.4723e-17	7.78687e-16
388503	C3P1	complement component 3 precursor pseudogene	-2.46314	-1.75102	35.2546	3.96364e-09	1.74238e-08
1795	DOCK3	dedicator of cytokinesis 3	-2.46436	1.69212	97.6855	4.63893e-22	1.51191e-20
414332	LCN10	lipocalin 10	-2.46469	-2.39651	69.8424	2.08563e-16	2.75094e-15
55130	ODAD2	outer dynein arm docking complex subunit 2	-2.46608	-0.102199	57.8838	6.31075e-14	5.63031e-13
115804232	CEROX1	cytoplasmic endogenous regulator of oxidative phosphorylation 1	-2.46761	2.9454	60.4835	1.81065e-14	1.76566e-13
90993	CREB3L1	cAMP responsive element binding protein 3 like 1	-2.47046	3.68507	69.1815	2.854e-16	3.68025e-15
3538	IGLC2	immunoglobulin lambda constant 2	-2.47066	6.20609	47.4293	9.96206e-12	6.46724e-11
9370	ADIPOQ	adiponectin, C1Q and collagen domain containing	-2.47214	-0.497725	23.9694	1.13747e-06	3.4535e-06
83416	FCRL5	Fc receptor like 5	-2.47337	1.09782	57.6295	7.13203e-14	6.31151e-13
28780	IGLV5-48	immunoglobulin lambda variable 5-48 (non-functional)	-2.47418	-2.73396	51.3541	1.4779e-12	1.08842e-11
9194	SLC16A7	solute carrier family 16 member 7	-2.47515	6.05714	92.3308	5.50763e-21	1.52662e-19
146177	VWA3A	von Willebrand factor A domain containing 3A	-2.47606	-0.257747	84.6573	1.95461e-19	4.15349e-18
5212	VIT	vitrin	-2.4763	-2.08427	56.4914	1.23368e-13	1.05444e-12
11317	RBPJL	recombination signal binding protein for immunoglobulin kappa J region like	-2.47685	-3.01433	65.3014	1.80831e-15	2.03261e-14
149708	WFDC5	WAP four-disulfide core domain 5	-2.47777	1.35601	26.7907	2.73033e-07	9.09501e-07
2719	GPC3	glypican 3	-2.47805	4.94563	68.6259	3.71593e-16	4.69831e-15
28778	IGLV6-57	immunoglobulin lambda variable 6-57	-2.4781	3.26918	47.9469	7.74115e-12	5.11177e-11
8419	BFSP2	beaded filament structural protein 2	-2.48677	-1.82827	70.9088	1.25785e-16	1.70904e-15
642938	INSYN2A	inhibitory synaptic factor 2A	-2.48688	-0.624641	102.613	4.81578e-23	1.85492e-21
162282	ANKFN1	ankyrin repeat and fibronectin type III domain containing 1	-2.48734	-1.94667	59.4844	2.92437e-14	2.75467e-13
283358	B4GALNT3	beta-1,4-N-acetyl-galactosaminyltransferase 3	-2.48817	4.33003	70.3356	1.65062e-16	2.20802e-15
26257	NKX2-8	NK2 homeobox 8	-2.48872	-2.94815	40.4093	3.10215e-10	1.59613e-09
9914	ATP2C2	ATPase secretory pathway Ca2+ transporting 2	-2.48935	1.26118	88.4464	3.34277e-20	8.15503e-19
345643	MCIDAS	multiciliate differentiation and DNA synthesis associated cell cycle protein	-2.49245	-1.80193	60.364	1.91745e-14	1.85933e-13
4920	ROR2	receptor tyrosine kinase like orphan receptor 2	-2.49556	2.73948	92.3812	5.38063e-21	1.49341e-19
375519	GJB7	gap junction protein beta 7	-2.4961	-2.78469	68.5404	3.86989e-16	4.86336e-15
285386	TPRG1	tumor protein p63 regulated 1	-2.4992	2.29068	77.9257	4.582e-18	7.64072e-17
84690	SPATA22	spermatogenesis associated 22	-2.5004	-2.2609	60.4432	1.846e-14	1.7976e-13
56776	FMN2	formin 2	-2.50161	0.325843	45.2392	2.90169e-11	1.76043e-10
7125	TNNC2	troponin C2, fast skeletal type	-2.50986	-0.431753	99.4653	2.04417e-22	6.9572e-21
400511	LINC01567	long intergenic non-protein coding RNA 1567	-2.51113	-3.05395	80.4291	1.41388e-18	2.56822e-17
6861	SYT5	synaptotagmin 5	-2.51237	-1.16205	66.0908	1.24123e-15	1.43962e-14
28392	IGHV4-59	immunoglobulin heavy variable 4-59	-2.51368	3.39533	45.7261	2.28721e-11	1.40571e-10
8367	H4C5	H4 clustered histone 5	-2.51411	-0.761242	59.4885	2.91856e-14	2.75044e-13
1288	COL4A6	collagen type IV alpha 6 chain	-2.51453	2.22758	55.0533	2.46839e-13	2.02709e-12
110806283	LIF-AS1	LIF antisense RNA 1	-2.51511	-3.51593	86.3111	9.03425e-20	2.02549e-18
9355	LHX2	LIM homeobox 2	-2.51673	-1.23377	47.5682	9.30999e-12	6.05718e-11
83656	FAM167A-AS1	FAM167A antisense RNA 1	-2.51769	-3.13447	49.5469	3.55382e-12	2.46429e-11
55532	SLC30A10	solute carrier family 30 member 10	-2.51912	-1.38154	36.8526	1.79528e-09	8.27528e-09
3593	IL12B	interleukin 12B	-2.52047	-1.19961	69.242	2.77326e-16	3.58727e-15
387911	C1QTNF9B	C1q and TNF related 9B	-2.52252	-2.49288	123.958	2.98384e-27	2.53883e-25
338096	PSME2P4	proteasome activator subunit 2 pseudogene 4	-2.52638	-2.92362	78.2309	3.96937e-18	6.69441e-17
221833	SP8	Sp8 transcription factor	-2.52703	-2.23826	32.4203	1.62351e-08	6.49812e-08
102724699	LINC02043	long intergenic non-protein coding RNA 2043	-2.53092	-3.26505	99.4448	2.06323e-22	6.99914e-21
54490	UGT2B28	UDP glucuronosyltransferase family 2 member B28	-2.53117	-2.00455	48.7913	5.13187e-12	3.47611e-11
9001	HAP1	huntingtin associated protein 1	-2.53118	0.459991	84.1707	2.45334e-19	5.1087e-18
6857	SYT1	synaptotagmin 1	-2.53236	0.924567	76.472	9.08227e-18	1.45156e-16
140766	ADAMTS14	ADAM metallopeptidase with thrombospondin type 1 motif 14	-2.5356	1.66828	113.217	3.81655e-25	2.20709e-23
346171	ZFP57	ZFP57 zinc finger protein	-2.53635	0.157573	58.8409	3.9834e-14	3.6788e-13
1773	DNASE1	deoxyribonuclease 1	-2.53729	5.61701	107.848	4.39273e-24	2.03112e-22
766	CA7	carbonic anhydrase 7	-2.53849	-3.22496	77.0108	7.04682e-18	1.14768e-16
1261	CNGA3	cyclic nucleotide gated channel subunit alpha 3	-2.5416	-3.47486	62.8459	5.84151e-15	6.07593e-14
28914	IGKV3-11	immunoglobulin kappa variable 3-11	-2.54431	5.33467	47.8966	7.93322e-12	5.2253e-11
28411	IGHV3-71	immunoglobulin heavy variable 3-71 (pseudogene)	-2.54464	-2.60198	58.3166	5.12489e-14	4.64822e-13
7021	TFAP2B	transcription factor AP-2 beta	-2.54565	2.54979	27.2355	2.18204e-07	7.37701e-07
10345	TRDN	triadin	-2.54998	-1.92372	48.3714	6.29572e-12	4.20816e-11
100885778	NALCN-AS1	NALCN antisense RNA 1	-2.55186	-3.374	79.1245	2.60826e-18	4.53518e-17
221223	CES5A	carboxylesterase 5A	-2.55303	-2.61601	51.0168	1.74059e-12	1.26706e-11
4909	NTF4	neurotrophin 4	-2.5531	-2.92409	55.1529	2.35246e-13	1.93807e-12
50604	IL20	interleukin 20	-2.55465	-3.42608	52.3347	9.18889e-13	6.95989e-12
154860	FEZF1-AS1	FEZF1 antisense RNA 1	-2.55477	-2.68108	49.9079	2.98198e-12	2.09081e-11
29091	STXBP6	syntaxin binding protein 6	-2.55903	4.49314	74.9138	1.89325e-17	2.89226e-16
284266	SIGLEC15	sialic acid binding Ig like lectin 15	-2.55903	1.52276	81.0275	1.068e-18	1.98681e-17
28876	IGKV3D-11	immunoglobulin kappa variable 3D-11	-2.56078	-0.552441	49.5095	3.61901e-12	2.50782e-11
202151	RANBP3L	RAN binding protein 3 like	-2.56283	3.3074	45.0549	3.17539e-11	1.91195e-10
2845	GPR22	G protein-coupled receptor 22	-2.5638	-2.25723	51.9792	1.09157e-12	8.16945e-12
57524	CASKIN1	CASK interacting protein 1	-2.56601	-0.990855	96.0992	9.64143e-22	2.98755e-20
374462	PTPRQ	protein tyrosine phosphatase receptor type Q	-2.56641	-1.21775	40.7632	2.60626e-10	1.35479e-09
9074	CLDN6	claudin 6	-2.56714	-1.52039	74.3119	2.51522e-17	3.76214e-16
6338	SCNN1B	sodium channel epithelial 1 subunit beta	-2.56972	4.20557	33.6846	8.64811e-09	3.60095e-08
104413892	F10-AS1	F10 antisense RNA 1	-2.57019	-3.52387	79.4846	2.20235e-18	3.87243e-17
5336	PLCG2	phospholipase C gamma 2	-2.5714	7.12327	81.6522	7.96983e-19	1.51661e-17
1160	CKMT2	creatine kinase, mitochondrial 2	-2.57216	4.36769	50.2439	2.53294e-12	1.79721e-11
5596	MAPK4	mitogen-activated protein kinase 4	-2.574	2.52551	46.7215	1.40685e-11	8.93201e-11
6474	SHOX2	short stature homeobox 2	-2.5749	-0.783358	65.9273	1.34179e-15	1.54674e-14
9162	DGKI	diacylglycerol kinase iota	-2.57741	4.25171	58.3428	5.06078e-14	4.59409e-13
85391	SNORD14E	small nucleolar RNA, C/D box 14E	-2.57817	-1.98519	116.989	6.9051e-26	4.4799e-24
101927257	MRTFA-AS1	MRTFA antisense RNA 1	-2.58055	-2.43809	110.49	1.31768e-24	6.7714e-23
56675	NRIP3	nuclear receptor interacting protein 3	-2.5819	2.12467	99.9073	1.6682e-22	5.85025e-21
144568	A2ML1	alpha-2-macroglobulin like 1	-2.58703	-1.4706	86.1713	9.64367e-20	2.15051e-18
80117	ARL14	ADP ribosylation factor like GTPase 14	-2.58957	-0.648231	42.153	1.31623e-10	7.19752e-10
54577	UGT1A7	UDP glucuronosyltransferase family 1 member A7	-2.58964	-1.10609	58.0078	5.94545e-14	5.3273e-13
283710	LINC03034	long intergenic non-protein coding RNA 3034	-2.59103	-0.652594	128	4.87098e-28	4.74772e-26
2902	GRIN1	glutamate ionotropic receptor NMDA type subunit 1	-2.59389	-1.96539	80.6456	1.27745e-18	2.33667e-17
136288	C7orf57	chromosome 7 open reading frame 57	-2.59791	0.397273	88.2778	3.61564e-20	8.73858e-19
388523	ZNF728	zinc finger protein 728	-2.59854	-1.5621	56.8931	1.01662e-13	8.79049e-13
338442	HCAR2	hydroxycarboxylic acid receptor 2	-2.59918	0.247857	85.2066	1.51248e-19	3.25732e-18
145581	LRFN5	leucine rich repeat and fibronectin type III domain containing 5	-2.59963	2.08211	42.2323	1.26596e-10	6.94941e-10
6337	SCNN1A	sodium channel epithelial 1 subunit alpha	-2.59994	7.77767	77.4334	5.77596e-18	9.47943e-17
6511	SLC1A6	solute carrier family 1 member 6	-2.60223	1.12513	27.0592	2.3847e-07	8.01243e-07
284339	TMEM145	transmembrane protein 145	-2.60258	0.614711	88.3736	3.45799e-20	8.40647e-19
3852	KRT5	keratin 5	-2.60546	1.19074	39.4623	4.94604e-10	2.46838e-09
27120	DKKL1	dickkopf like acrosomal protein 1	-2.60584	-1.63936	171.152	2.89342e-36	1.22592e-33
10912	GADD45G	growth arrest and DNA damage inducible gamma	-2.60691	3.91187	105.572	1.24203e-23	5.30572e-22
28820	IGLV1-51	immunoglobulin lambda variable 1-51	-2.60847	4.05213	56.1523	1.45274e-13	1.23204e-12
89822	KCNK17	potassium two pore domain channel subfamily K member 17	-2.60928	-0.349687	57.6665	7.00615e-14	6.21071e-13
83698	CALN1	calneuron 1	-2.61237	-0.704881	38.4079	8.32109e-10	4.02034e-09
4318	MMP9	matrix metallopeptidase 9	-2.61324	4.61786	75.6676	1.32684e-17	2.07428e-16
56896	DPYSL5	dihydropyrimidinase like 5	-2.6135	-0.365812	42.973	8.80208e-11	4.96576e-10
100288748	LINC02894	long intergenic non-protein coding RNA 2894	-2.6152	-0.0405975	60.2302	2.04456e-14	1.97521e-13
101928988	LOC101928988	uncharacterized LOC101928988	-2.61668	-3.2521	106.082	9.83619e-24	4.28111e-22
24141	LAMP5	lysosomal associated membrane protein family member 5	-2.61872	2.04649	47.4181	1.00164e-11	6.49847e-11
342574	KRT27	keratin 27	-2.61945	-2.67831	56.5784	1.18306e-13	1.01284e-12
400643	LINC00668	long intergenic non-protein coding RNA 668	-2.61996	-1.03297	33.368	1.01241e-08	4.16707e-08
130399	ACVR1C	activin A receptor type 1C	-2.62274	0.957678	65.9096	1.35319e-15	1.55816e-14
692225	SNORD94	small nucleolar RNA, C/D box 94	-2.62276	-0.582727	77.8349	4.78183e-18	7.9484e-17
28478	IGHJ3P	immunoglobulin heavy joining 3P (pseudogene)	-2.62337	-2.99026	62.522	6.82028e-15	7.0236e-14
339145	CIBAR2	CBY1 interacting BAR domain containing 2	-2.62442	-2.68651	75.1088	1.72687e-17	2.64783e-16
2917	GRM7	glutamate metabotropic receptor 7	-2.62625	-2.50773	82.5636	5.2014e-19	1.02357e-17
100288801	FRG2C	FSHD region gene 2 family member C	-2.62627	0.536939	32.4601	1.59157e-08	6.37763e-08
1300	COL10A1	collagen type X alpha 1 chain	-2.62748	0.919672	69.1271	2.92872e-16	3.76491e-15
6354	CCL7	C-C motif chemokine ligand 7	-2.6281	-2.7354	84.3689	2.23633e-19	4.70399e-18
3501	IGHG2	immunoglobulin heavy constant gamma 2 (G2m marker)	-2.62865	7.344	59.4077	3.03396e-14	2.85272e-13
114770	PGLYRP2	peptidoglycan recognition protein 2	-2.63352	-1.34784	56.9669	9.8115e-14	8.49089e-13
574028	CLLU1	chronic lymphocytic leukemia up-regulated 1	-2.63512	-3.40805	89.3129	2.23416e-20	5.5951e-19
283446	MYO1H	myosin IH	-2.63664	0.0235794	88.2153	3.72226e-20	8.96495e-19
101929541	LINC02608	long intergenic non-protein coding RNA 2608	-2.63745	-1.88877	65.516	1.63241e-15	1.84991e-14
28814	IGLV2-18	immunoglobulin lambda variable 2-18	-2.63895	0.497392	47.9093	7.88448e-12	5.19762e-11
389118	CDHR4	cadherin related family member 4	-2.64404	-2.12711	88.8068	2.82688e-20	6.99508e-19
9353	SLIT2	slit guidance ligand 2	-2.64477	5.18713	100.183	1.46991e-22	5.19879e-21
3851	KRT4	keratin 4	-2.64719	-1.83516	41.7685	1.58984e-10	8.58093e-10
266629	SEC14L3	SEC14 like lipid binding 3	-2.64849	-3.30731	74.3082	2.51967e-17	3.7634e-16
319089	TTC6	tetratricopeptide repeat domain 6	-2.64952	-2.79233	55.6541	1.84721e-13	1.54637e-12
10344	CCL26	C-C motif chemokine ligand 26	-2.65009	-1.43854	120.652	1.32135e-26	9.9393e-25
28445	IGHV3-20	immunoglobulin heavy variable 3-20	-2.65139	-0.77183	49.0917	4.43429e-12	3.03129e-11
28463	IGHV1-67	immunoglobulin heavy variable 1-67 (pseudogene)	-2.65218	-2.09172	56.0434	1.53104e-13	1.29369e-12
8839	CCN5	cellular communication network factor 5	-2.65254	2.27507	59.49	2.91651e-14	2.74976e-13
101669767	SCHLAP1	SWI/SNF complex antagonist associated with prostate cancer 1	-2.65275	-3.41581	48.0403	7.39698e-12	4.89696e-11
283078	MKX	mohawk homeobox	-2.65289	0.00184098	99.5725	1.94591e-22	6.65554e-21
1821	DRP2	dystrophin related protein 2	-2.65305	-2.02669	142.391	8.10159e-31	1.36565e-28
8001	GLRA3	glycine receptor alpha 3	-2.65399	-2.80727	59.7326	2.59591e-14	2.4654e-13
402016	BPIFB9P	BPI fold containing family B member 9, pseudogene	-2.65742	-1.91094	89.9835	1.6362e-20	4.18854e-19
1543	CYP1A1	cytochrome P450 family 1 subfamily A member 1	-2.65953	0.750042	30.3666	4.52965e-08	1.69472e-07
106480169	RNU1-67P	RNA, U1 small nuclear 67, pseudogene	-2.66018	-3.29086	79.9	1.81233e-18	3.23523e-17
85416	ZIC5	Zic family member 5	-2.66051	-2.19713	42.9487	8.90733e-11	5.02105e-10
155465	AGR3	anterior gradient 3, protein disulphide isomerase family member	-2.66327	0.287652	39.72	4.356e-10	2.18938e-09
100128682	LINC01531	long intergenic non-protein coding RNA 1531	-2.66601	-2.70701	76.8501	7.60103e-18	1.22901e-16
28446	IGHV3-19	immunoglobulin heavy variable 3-19 (pseudogene)	-2.66636	-1.85417	43.6477	6.32331e-11	3.64561e-10
28474	IGHV1-2	immunoglobulin heavy variable 1-2	-2.66679	2.92134	47.2548	1.08466e-11	6.99768e-11
3053	SERPIND1	serpin family D member 1	-2.6711	1.14869	33.4676	9.63456e-09	3.98452e-08
92196	DAPL1	death associated protein like 1	-2.67283	1.34107	38.3136	8.71792e-10	4.20327e-09
100192426	LOC100192426	uncharacterized LOC100192426	-2.67317	-3.06038	71.6777	8.73914e-17	1.20875e-15
57111	RAB25	RAB25, member RAS oncogene family	-2.67356	3.81783	41.8427	1.53296e-10	8.30524e-10
257240	KLHL34	kelch like family member 34	-2.67381	-2.06489	62.0691	8.47076e-15	8.61221e-14
54905	CYP2W1	cytochrome P450 family 2 subfamily W member 1	-2.67468	-1.3312	104.124	2.40911e-23	9.71174e-22
2914	GRM4	glutamate metabotropic receptor 4	-2.67471	-1.81251	78.0849	4.25153e-18	7.12973e-17
139411	PTCHD1	patched domain containing 1	-2.6758	-0.393219	63.1247	5.11244e-15	5.36329e-14
41	ASIC1	acid sensing ion channel subunit 1	-2.67659	1.51944	112.273	5.8567e-25	3.2338e-23
27099	SND1-IT1	SND1 intronic transcript 1	-2.67745	-2.91301	96.5575	7.80318e-22	2.46954e-20
26249	KLHL3	kelch like family member 3	-2.67901	4.40207	100.063	1.55272e-22	5.47299e-21
168667	BMPER	BMP binding endothelial regulator	-2.67944	0.602507	182.644	2.10409e-38	1.14955e-35
284958	NT5DC4	5'-nucleotidase domain containing 4	-2.68104	-1.39172	79.8359	1.86767e-18	3.31974e-17
2352	FOLR3	folate receptor gamma	-2.68349	0.983225	49.0927	4.43201e-12	3.03073e-11
167826	OLIG3	oligodendrocyte transcription factor 3	-2.68482	-2.68345	43.0953	8.28964e-11	4.6958e-10
440050	KRTAP5-7	keratin associated protein 5-7	-2.68691	-2.48483	61.4286	1.15111e-14	1.15006e-13
28804	IGLV3-9	immunoglobulin lambda variable 3-9	-2.69136	1.64453	43.5343	6.68444e-11	3.83995e-10
283387	LOC283387	uncharacterized LOC283387	-2.69197	-2.6682	123.291	4.02794e-27	3.3584e-25
2252	FGF7	fibroblast growth factor 7	-2.6926	3.08335	59.8347	2.47169e-14	2.35066e-13
284525	SLC9C2	solute carrier family 9 member C2 (putative)	-2.69345	-1.52119	106.245	9.13043e-24	4.00755e-22
338002	LINC00524	long intergenic non-protein coding RNA 524	-2.69644	-3.43466	53.9712	4.16286e-13	3.31384e-12
398	ARHGDIG	Rho GDP dissociation inhibitor gamma	-2.69855	-2.51162	67.379	6.72217e-16	8.12334e-15
283248	RCOR2	REST corepressor 2	-2.69946	0.29763	123.241	4.11952e-27	3.4018e-25
9407	TMPRSS11D	transmembrane serine protease 11D	-2.70035	-1.57724	55.3665	2.12205e-13	1.76083e-12
9118	INA	internexin neuronal intermediate filament protein alpha	-2.70205	-0.148144	44.3027	4.58796e-11	2.70368e-10
7087	ICAM5	intercellular adhesion molecule 5	-2.70311	0.0937082	97.0105	6.3324e-22	2.03509e-20
146771	TCAM1P	testicular cell adhesion molecule 1, pseudogene	-2.70425	-2.64148	95.3711	1.3494e-21	4.11379e-20
11254	SLC6A14	solute carrier family 6 member 14	-2.7046	-2.5313	43.1315	8.14375e-11	4.62073e-10
727684	TMEM51-AS2	TMEM51 antisense RNA 2	-2.7058	-2.68922	121.124	1.06841e-26	8.21525e-25
400891	LRRC74B	leucine rich repeat containing 74B	-2.70609	-3.34677	76.3483	9.62699e-18	1.53507e-16
54551	MAGEL2	MAGE family member L2	-2.70752	-1.39766	78.8714	2.93757e-18	5.05277e-17
1501	CTNND2	catenin delta 2	-2.71252	-0.62299	93.4959	3.21124e-21	9.23388e-20
54714	CNGB3	cyclic nucleotide gated channel subunit beta 3	-2.71441	-1.96411	84.0457	2.60088e-19	5.38353e-18
84830	ADTRP	androgen dependent TFPI regulating protein	-2.71736	2.79176	81.4084	8.93389e-19	1.68462e-17
11341	SCRG1	stimulator of chondrogenesis 1	-2.71856	0.0913179	103.077	3.89304e-23	1.52497e-21
727897	MUC5B	mucin 5B, oligomeric mucus/gel-forming	-2.72027	2.89897	29.8979	5.72813e-08	2.10929e-07
10446	LRRN2	leucine rich repeat neuronal 2	-2.72142	4.04276	84.0569	2.58734e-19	5.36313e-18
8843	HCAR3	hydroxycarboxylic acid receptor 3	-2.72353	-1.27564	73.3473	3.96692e-17	5.77541e-16
64714	PDIA2	protein disulfide isomerase family A member 2	-2.72367	-0.814144	53.6836	4.7838e-13	3.7763e-12
28299	IGKV1-5	immunoglobulin kappa variable 1-5	-2.72377	4.79146	57.6694	6.99651e-14	6.20481e-13
255324	EPGN	epithelial mitogen	-2.72465	-2.76549	67.8879	5.27692e-16	6.45957e-15
54845	ESRP1	epithelial splicing regulatory protein 1	-2.72549	3.90682	56.0521	1.5246e-13	1.2893e-12
653145	ANXA8	annexin A8	-2.72564	-1.31116	37.2912	1.44501e-09	6.74913e-09
84676	TRIM63	tripartite motif containing 63	-2.72604	2.91006	33.2949	1.04997e-08	4.3114e-08
81492	RSPH6A	radial spoke head 6 homolog A	-2.72651	-3.17106	77.4614	5.70035e-18	9.36273e-17
200958	MUC20	mucin 20, cell surface associated	-2.72715	6.61005	58.0043	5.95545e-14	5.33396e-13
7137	TNNI3	troponin I3, cardiac type	-2.72834	0.570576	39.8189	4.14883e-10	2.09469e-09
7425	VGF	VGF nerve growth factor inducible	-2.72905	3.2859	31.1785	3.0178e-08	1.15723e-07
51237	MZB1	marginal zone B and B1 cell specific protein	-2.73228	3.05654	72.579	5.70454e-17	8.10069e-16
4237	MFAP2	microfibril associated protein 2	-2.73531	1.93284	144.48	3.22355e-31	5.87053e-29
9480	ONECUT2	one cut homeobox 2	-2.73661	1.73793	69.5269	2.42239e-16	3.159e-15
27198	HCAR1	hydroxycarboxylic acid receptor 1	-2.74136	2.16277	77.3431	6.02666e-18	9.87526e-17
3542	IGLC6	immunoglobulin lambda constant 6	-2.74188	-2.50856	69.3283	2.66192e-16	3.44754e-15
29951	PDZRN4	PDZ domain containing ring finger 4	-2.74438	0.994829	62.4213	7.15702e-15	7.34852e-14
28481	IGHJ2	immunoglobulin heavy joining 2	-2.74507	-2.16746	59.6114	2.75134e-14	2.60705e-13
3736	KCNA1	potassium voltage-gated channel subfamily A member 1	-2.74805	-3.13789	72.1565	6.96678e-17	9.74645e-16
60598	KCNK15	potassium two pore domain channel subfamily K member 15	-2.75203	1.46824	82.6429	5.01186e-19	9.91908e-18
85352	SHISAL1	shisa like 1	-2.75635	1.61993	70.1586	1.79509e-16	2.38897e-15
142683	ITLN2	intelectin 2	-2.75643	-3.27788	66.4948	1.02398e-15	1.20379e-14
79870	BAALC	BAALC binder of MAP3K1 and KLF4	-2.75856	3.40799	75.7091	1.30111e-17	2.0356e-16
7020	TFAP2A	transcription factor AP-2 alpha	-2.76195	3.1779	74.4	2.41275e-17	3.62716e-16
92949	ADAMTSL1	ADAMTS like 1	-2.76684	4.27993	65.6697	1.51706e-15	1.73053e-14
27129	HSPB7	heat shock protein family B (small) member 7	-2.76689	3.87284	72.9438	4.80072e-17	6.89676e-16
285888	CNPY1	canopy FGF signaling regulator 1	-2.76871	-3.30178	77.5168	5.55366e-18	9.15802e-17
164284	APCDD1L	APC down-regulated 1 like	-2.77307	2.221	56.9109	1.00795e-13	8.71919e-13
28882	IGKV2D-29	immunoglobulin kappa variable 2D-29	-2.77424	0.879948	49.4074	3.80313e-12	2.62577e-11
7652	ZNF99	zinc finger protein 99	-2.77457	-0.835849	81.592	8.19769e-19	1.55584e-17
401934	RNF223	ring finger protein 223	-2.77479	-1.48376	64.7774	2.32181e-15	2.56263e-14
145814	PGPEP1L	pyroglutamyl-peptidase I like	-2.77833	-1.87608	77.724	5.03789e-18	8.35297e-17
28307	IGHV3OR16-9	immunoglobulin heavy variable 3/OR16-9 (non-functional)	-2.77895	-2.63923	63.8009	3.70068e-15	3.97259e-14
105373853	MYOSLID	myocardin-induced smooth muscle lncRNA, inducer of differentiation	-2.77998	-1.9669	165.554	3.24136e-35	1.18059e-32
3589	IL11	interleukin 11	-2.78213	-0.289801	63.0216	5.37067e-15	5.60585e-14
153478	PLEKHG4B	pleckstrin homology and RhoGEF domain containing G4B	-2.78272	1.81903	110.016	1.63547e-24	8.34248e-23
400120	SERTM1	serine rich and transmembrane domain containing 1	-2.78286	-2.15857	58.5006	4.6911e-14	4.27908e-13
22843	PPM1E	protein phosphatase, Mg2+/Mn2+ dependent 1E	-2.78381	2.0977	106.577	7.84778e-24	3.48136e-22
10637	LEFTY1	left-right determination factor 1	-2.78873	2.55157	42.3707	1.18285e-10	6.51209e-10
2046	EPHA8	EPH receptor A8	-2.79014	-3.30899	85.4646	1.34088e-19	2.91802e-18
5013	OTX1	orthodenticle homeobox 1	-2.79021	-1.8767	66.9091	8.40664e-16	1.00017e-14
28813	IGLV2-23	immunoglobulin lambda variable 2-23	-2.79162	4.6167	55.1284	2.38043e-13	1.95956e-12
2784	GNB3	G protein subunit beta 3	-2.79209	-0.509471	179.543	7.90595e-38	4.10338e-35
1690	COCH	cochlin	-2.79232	1.70934	71.0808	1.15941e-16	1.58567e-15
27146	FAM184B	family with sequence similarity 184 member B	-2.80173	0.897278	99.7393	1.80221e-22	6.22245e-21
28434	IGHV3-33	immunoglobulin heavy variable 3-33	-2.80174	2.61492	53.8732	4.36481e-13	3.46266e-12
7448	VTN	vitronectin	-2.80296	2.85023	46.3788	1.66298e-11	1.04464e-10
112543493	SIRLNT	SIRT1 regulating lncRNA tumor promoter	-2.80609	-1.10884	31.5639	2.48924e-08	9.69215e-08
64843	ISL2	ISL LIM homeobox 2	-2.80803	-3.07262	107.022	6.40187e-24	2.88306e-22
389692	MAFA	MAF bZIP transcription factor A	-2.8081	-1.07273	55.6528	1.84833e-13	1.54668e-12
162515	SLC16A11	solute carrier family 16 member 11	-2.80862	2.69699	73.341	3.97883e-17	5.78869e-16
7044	LEFTY2	left-right determination factor 2	-2.80983	-0.975835	74.3155	2.51098e-17	3.75851e-16
2901	GRIK5	glutamate ionotropic receptor kainate type subunit 5	-2.81015	3.03498	72.9425	4.80358e-17	6.89676e-16
93429	LOC93429	uncharacterized LOC93429	-2.81385	-1.37187	79.266	2.44067e-18	4.25804e-17
283463	MUC19	mucin 19, oligomeric	-2.81408	-1.62929	89.9346	1.6738e-20	4.25335e-19
115948	ODAD3	outer dynein arm docking complex subunit 3	-2.81437	2.63659	116.764	7.64892e-26	4.90121e-24
9834	FAM30A	family with sequence similarity 30 member A	-2.81727	0.0762768	79.04	2.71394e-18	4.70317e-17
100423023	MIR3197	microRNA 3197	-2.82123	-3.63967	84.2498	2.36418e-19	4.94787e-18
390531	IGHV1OR15-9	immunoglobulin heavy variable 1/OR15-9 (non-functional)	-2.82213	-1.94453	56.4394	1.26498e-13	1.07853e-12
79041	TMEM38A	transmembrane protein 38A	-2.82249	4.81219	105.031	1.59068e-23	6.68504e-22
28461	IGHV1-69	immunoglobulin heavy variable 1-69	-2.82269	1.40179	47.3018	1.06006e-11	6.8539e-11
130576	LYPD6B	LY6/PLAUR domain containing 6B	-2.8239	2.02881	48.8892	4.89333e-12	3.32647e-11
84951	TNS4	tensin 4	-2.82458	2.17984	61.7244	9.99046e-15	1.00685e-13
90226	UCN2	urocortin 2	-2.83	-2.71552	84.7284	1.89073e-19	4.02599e-18
283120	H19	H19 imprinted maternally expressed transcript	-2.83214	5.79151	81.0799	1.04211e-18	1.94213e-17
283685	GOLGA6L2	golgin A6 family like 2	-2.8328	-2.08337	47.1522	1.14029e-11	7.33607e-11
4761	NEUROD2	neuronal differentiation 2	-2.83474	-2.96308	119.321	2.40814e-26	1.73595e-24
28785	IGLV4-60	immunoglobulin lambda variable 4-60	-2.83477	0.697663	47.1077	1.16531e-11	7.48776e-11
5569	PKIA	cAMP-dependent protein kinase inhibitor alpha	-2.83716	4.10196	107.49	5.17111e-24	2.35433e-22
28930	IGKV1-39	immunoglobulin kappa variable 1-39	-2.83858	-1.40497	47.869	8.04079e-12	5.29112e-11
222	ALDH3B2	aldehyde dehydrogenase 3 family member B2	-2.84108	1.52332	32.3399	1.68989e-08	6.74429e-08
57467	HHATL	hedgehog acyltransferase like	-2.84207	4.14893	23.5545	1.40414e-06	4.20109e-06
28448	IGHV3-15	immunoglobulin heavy variable 3-15	-2.84278	3.44946	61.1615	1.30826e-14	1.29522e-13
255738	PCSK9	proprotein convertase subtilisin/kexin type 9	-2.84619	-1.48751	70.257	1.71331e-16	2.286e-15
575	ADGRB1	adhesion G protein-coupled receptor B1	-2.84866	2.31772	78.8542	2.96153e-18	5.08976e-17
6276	S100A5	S100 calcium binding protein A5	-2.85916	-1.24658	148.707	5.01668e-32	1.05203e-29
140469	MYO3B	myosin IIIB	-2.85927	2.92623	57.9134	6.22149e-14	5.55306e-13
2646	GCKR	glucokinase regulator	-2.86326	-0.00023399	63.0737	5.23848e-15	5.48996e-14
439957	IGKV1ORY-1	immunoglobulin kappa variable 1/ORY-1 (pseudogene)	-2.86737	-2.71197	64.997	2.09087e-15	2.3238e-14
54097	FAM3B	FAM3 metabolism regulating signaling molecule B	-2.86787	2.76333	59.1377	3.45404e-14	3.22144e-13
101928004	LOC101928004	uncharacterized LOC101928004	-2.86806	0.524905	66.4728	1.03476e-15	1.21508e-14
388121	TNFAIP8L3	TNF alpha induced protein 8 like 3	-2.8713	3.29666	90.0932	1.55496e-20	4.00528e-19
28946	IGKJ5	immunoglobulin kappa joining 5	-2.87264	-3.0275	77.0104	7.04828e-18	1.14768e-16
29986	SLC39A2	solute carrier family 39 member 2	-2.87627	-2.31016	64.314	2.89644e-15	3.16156e-14
284340	CXCL17	C-X-C motif chemokine ligand 17	-2.8772	-1.32815	44.9705	3.30916e-11	1.99135e-10
5055	SERPINB2	serpin family B member 2	-2.87827	-2.67679	59.1856	3.37549e-14	3.15811e-13
144347	RFLNA	refilin A	-2.87991	1.49066	102.146	5.96592e-23	2.25607e-21
101927125	ELFN1-AS1	ELFN1 antisense RNA 1	-2.88214	-2.84985	85.4106	1.3751e-19	2.98e-18
7545	ZIC1	Zic family member 1	-2.88215	-1.80421	50.6717	2.05798e-12	1.47687e-11
56924	PAK6	p21 (RAC1) activated kinase 6	-2.88349	-1.33033	71.4235	9.85691e-17	1.35702e-15
100506457	MIR3681HG	MIR3681 host gene	-2.88403	-1.71116	105.883	1.07738e-23	4.63095e-22
146395	GSG1L	GSG1 like	-2.88482	-2.35996	65.9518	1.32623e-15	1.53051e-14
101928266	LOC101928266	uncharacterized LOC101928266	-2.88746	-3.35769	106.751	7.24645e-24	3.2284e-22
56341	PRMT8	protein arginine methyltransferase 8	-2.88845	-1.05306	63.799	3.70405e-15	3.97415e-14
405753	DUOXA2	dual oxidase maturation factor 2	-2.8893	-2.96913	77.2218	6.38073e-18	1.0439e-16
3352	HTR1D	5-hydroxytryptamine receptor 1D	-2.88967	-1.30522	104.231	2.29461e-23	9.30439e-22
649179	PRAMENP	PRAME N-terminal like, pseudogene	-2.89205	-1.46701	52.2809	9.43132e-13	7.1331e-12
285556	C4orf54	chromosome 4 open reading frame 54	-2.89338	0.409918	35.7293	3.13205e-09	1.39507e-08
89886	SLAMF9	SLAM family member 9	-2.89498	-2.49403	81.5612	8.3169e-19	1.57543e-17
28906	IGKV6-21	immunoglobulin kappa variable 6-21 (non-functional)	-2.89791	-0.0459981	51.0404	1.72077e-12	1.25351e-11
27111	SDCBP2	syndecan binding protein 2	-2.89822	3.96069	102.39	5.33339e-23	2.04292e-21
105375267	LOC105375267	uncharacterized LOC105375267	-2.90082	-0.928282	62.8763	5.75719e-15	5.99423e-14
10804	GJB6	gap junction protein beta 6	-2.90149	-0.145642	38.1053	9.66255e-10	4.62755e-09
28395	IGHV4-34	immunoglobulin heavy variable 4-34	-2.90373	2.85409	63.0266	5.35793e-15	5.59537e-14
725	C4BPB	complement component 4 binding protein beta	-2.9038	-0.0808093	63.476	4.32225e-15	4.59469e-14
2118	ETV4	ETS variant transcription factor 4	-2.90686	1.82559	122.84	4.93501e-27	4.01788e-25
162333	MARCHF10	membrane associated ring-CH-type finger 10	-2.90818	0.725647	71.7109	8.60258e-17	1.19065e-15
404266	HOXB-AS3	HOXB cluster antisense RNA 3	-2.90884	2.30233	121.202	1.03141e-26	7.96024e-25
5104	SERPINA5	serpin family A member 5	-2.90997	6.17403	54.7611	2.8423e-13	2.32228e-12
28471	IGHV1-12	immunoglobulin heavy variable 1-12 (pseudogene)	-2.91047	-2.1356	60.6432	1.67716e-14	1.64243e-13
151325	MYADML	myeloid associated differentiation marker like (pseudogene)	-2.91278	-3.41177	65.0789	2.01073e-15	2.24314e-14
4322	MMP13	matrix metallopeptidase 13	-2.91494	0.123347	34.4601	5.88086e-09	2.51426e-08
195814	SDR16C5	short chain dehydrogenase/reductase family 16C member 5	-2.9154	-2.66865	74.7365	2.05844e-17	3.13538e-16
729739	PPIAP46	peptidylprolyl isomerase A pseudogene 46	-2.91571	-2.6421	119.474	2.2479e-26	1.63177e-24
338707	B4GALNT4	beta-1,4-N-acetyl-galactosaminyltransferase 4	-2.9165	1.42691	71.2262	1.08226e-16	1.48505e-15
134187	POU5F2	POU domain class 5, transcription factor 2	-2.91801	-1.95536	80.4291	1.41394e-18	2.56822e-17
26049	FAM169A	family with sequence similarity 169 member A	-2.92059	2.26178	84.5907	2.01628e-19	4.27142e-18
1379	CR1L	complement C3b/C4b receptor 1 like	-2.92746	1.00155	65.6186	1.55451e-15	1.76937e-14
3755	KCNG1	potassium voltage-gated channel modifier subfamily G member 1	-2.92912	0.333723	81.6421	8.00755e-19	1.52239e-17
101927067	LINC01607	long intergenic non-protein coding RNA 1607	-2.92957	-1.03445	135.625	1.62439e-29	2.121e-27
441459	ANKRD18B	ankyrin repeat domain 18B	-2.93208	-0.983881	70.5827	1.46815e-16	1.97942e-15
101927750	ATP6V1B1-AS1	ATP6V1B1 antisense RNA 1	-2.93511	-3.24928	93.2411	3.61315e-21	1.02616e-19
1294	COL7A1	collagen type VII alpha 1 chain	-2.93576	3.29622	125.028	1.84668e-27	1.61088e-25
116	ADCYAP1	adenylate cyclase activating polypeptide 1	-2.93644	2.40614	58.6163	4.43733e-14	4.06188e-13
9427	ECEL1	endothelin converting enzyme like 1	-2.93796	0.60289	66.1436	1.21042e-15	1.40624e-14
50506	DUOX2	dual oxidase 2	-2.93956	0.17682	90.4085	1.34324e-20	3.49024e-19
84107	ZIC4	Zic family member 4	-2.94008	-2.55811	59.877	2.42205e-14	2.30767e-13
3503	IGHG4	immunoglobulin heavy constant gamma 4 (G4m marker)	-2.94088	5.87553	50.2888	2.47836e-12	1.76029e-11
414243	LINC00595	long intergenic non-protein coding RNA 595	-2.94239	-3.2785	82.269	5.97036e-19	1.1595e-17
645249	MNX1-AS1	MNX1 antisense RNA 1 (head to head)	-2.94278	-2.76939	65.5243	1.62595e-15	1.84361e-14
154790	CLEC2L	C-type lectin domain family 2 member L	-2.94458	-1.99967	50.7543	1.97708e-12	1.42422e-11
130574	LYPD6	LY6/PLAUR domain containing 6	-2.94541	0.924473	104.341	2.18191e-23	8.89953e-22
28773	IGLV9-49	immunoglobulin lambda variable 9-49	-2.94582	2.31124	46.3226	1.70922e-11	1.0727e-10
3866	KRT15	keratin 15	-2.94612	0.766558	62.2733	7.68191e-15	7.83321e-14
9048	ARTN	artemin	-2.94825	0.307809	230.386	4.57462e-47	1.05526e-43
8364	H4C3	H4 clustered histone 3	-2.94878	-0.610754	48.0791	7.25867e-12	4.81153e-11
1401	CRP	C-reactive protein	-2.94946	2.72014	29.001	8.98129e-08	3.20434e-07
22798	LAMB4	laminin subunit beta 4	-2.95372	2.20166	93.397	3.36172e-21	9.62658e-20
54715	RBFOX1	RNA binding fox-1 homolog 1	-2.95661	-0.815847	61.1895	1.29082e-14	1.27979e-13
28423	IGHV3-49	immunoglobulin heavy variable 3-49	-2.95762	2.50456	62.5589	6.70091e-15	6.91439e-14
102467212	LINC02115	long intergenic non-protein coding RNA 2115	-2.95821	-2.5666	71.5871	9.12187e-17	1.26001e-15
79883	PODNL1	podocan like 1	-2.95894	1.23587	116.678	7.95136e-26	5.06375e-24
285796	PACRG-AS1	PACRG antisense RNA 1	-2.95919	-2.45915	84.7198	1.89839e-19	4.03816e-18
1482	NKX2-5	NK2 homeobox 5	-2.96035	-2.73193	61.3844	1.17574e-14	1.17328e-13
2897	GRIK1	glutamate ionotropic receptor kainate type subunit 1	-2.96053	-0.217334	118.72	3.15909e-26	2.20087e-24
28385	IGHV6-1	immunoglobulin heavy variable 6-1	-2.96162	-0.553097	63.6721	3.93553e-15	4.19864e-14
51442	VGLL1	vestigial like family member 1	-2.96445	0.485619	34.6078	5.46479e-09	2.3475e-08
3240	HP	haptoglobin	-2.9651	6.50001	24.396	9.16141e-07	2.81903e-06
644809	PAK6-AS1	PAK6 antisense RNA 1	-2.96523	-0.297655	80.9566	1.10411e-18	2.04482e-17
28821	IGLV1-50	immunoglobulin lambda variable 1-50 (non-functional)	-2.9673	-2.10487	84.3125	2.2961e-19	4.81509e-18
28454	IGHV2-70	immunoglobulin heavy variable 2-70	-2.96867	1.51696	50.7143	2.01582e-12	1.44862e-11
84985	FAM83A	family with sequence similarity 83 member A	-2.97571	-0.125215	42.2659	1.24528e-10	6.8395e-10
5646	PRSS3	serine protease 3	-2.97871	-0.0809139	57.5749	7.32179e-14	6.46017e-13
5582	PRKCG	protein kinase C gamma	-2.97981	-1.36381	60.776	1.57374e-14	1.54772e-13
10485	MIR9-1HG	MIR9-1 host gene	-2.9833	-2.00537	143.642	4.66338e-31	8.20479e-29
107987014	LOC107987014	uncharacterized LOC107987014	-2.98346	-2.02923	104.449	2.07656e-23	8.50323e-22
6620	SNCB	synuclein beta	-2.98552	-0.714246	41.3982	1.90715e-10	1.01472e-09
25803	SPDEF	SAM pointed domain containing ETS transcription factor	-2.99003	-0.633165	80.4933	1.37199e-18	2.50078e-17
3500	IGHG1	immunoglobulin heavy constant gamma 1 (G1m marker)	-2.99282	10.2491	57.4638	7.72408e-14	6.79202e-13
5409	PNMT	phenylethanolamine N-methyltransferase	-2.99946	-0.9102	77.3648	5.96544e-18	9.78267e-17
4166	CHST6	carbohydrate sulfotransferase 6	-3.00195	0.221493	87.3067	5.6817e-20	1.31064e-18
3507	IGHM	immunoglobulin heavy constant mu	-3.00386	7.54506	65.0182	2.06979e-15	2.30283e-14
145957	NRG4	neuregulin 4	-3.00551	0.664591	140.691	1.71856e-30	2.66261e-28
285780	LY86-AS1	LY86 antisense RNA 1	-3.00617	-1.96618	99.7349	1.80585e-22	6.22245e-21
100192378	ZFHX4-AS1	ZFHX4 antisense RNA 1	-3.00671	-2.49721	65.9458	1.33004e-15	1.53405e-14
2056	EPO	erythropoietin	-3.00781	2.67799	41.1521	2.15247e-10	1.13593e-09
28466	IGHV1-45	immunoglobulin heavy variable 1-45	-3.01434	-1.50524	74.6969	2.09727e-17	3.18518e-16
56265	CPXM1	carboxypeptidase X, M14 family member 1	-3.01968	2.86678	133.811	3.64111e-29	4.34443e-27
57338	JPH3	junctophilin 3	-3.02011	-0.616918	94.4243	2.09015e-21	6.17263e-20
6547	SLC8A3	solute carrier family 8 member A3	-3.02044	-0.833352	126.007	1.18982e-27	1.07399e-25
117779438	LOC117779438	uncharacterized LOC117779438	-3.02435	-0.537001	67.5355	6.23977e-16	7.55933e-15
51725	FBXO40	F-box protein 40	-3.0252	-2.00807	77.8635	4.71796e-18	7.84852e-17
23584	VSIG2	V-set and immunoglobulin domain containing 2	-3.02647	2.7462	75.8412	1.22254e-17	1.91845e-16
101927760	LINC02944	long intergenic non-protein coding RNA 2944	-3.02812	-1.96402	45.0925	3.11743e-11	1.88197e-10
6340	SCNN1G	sodium channel epithelial 1 subunit gamma	-3.03079	5.06681	31.6016	2.44288e-08	9.52962e-08
3739	KCNA4	potassium voltage-gated channel subfamily A member 4	-3.03139	-2.76348	74.5601	2.23719e-17	3.37546e-16
2066	ERBB4	erb-b2 receptor tyrosine kinase 4	-3.03352	3.66456	58.7313	4.19886e-14	3.85719e-13
28923	IGKV2-24	immunoglobulin kappa variable 2-24	-3.03428	1.9816	66.783	8.92646e-16	1.05838e-14
5644	PRSS1	serine protease 1	-3.03441	-1.51135	44.195	4.83633e-11	2.83877e-10
257062	CATSPERD	cation channel sperm associated auxiliary subunit delta	-3.03501	-3.39484	88.4421	3.34946e-20	8.16174e-19
3815	KIT	KIT proto-oncogene, receptor tyrosine kinase	-3.03987	6.2142	86.1516	9.73301e-20	2.1681e-18
106478958	CYP4F26P	cytochrome P450 family 4 subfamily F member 26, pseudogene	-3.04017	-2.95407	69.1335	2.91984e-16	3.75581e-15
23026	MYO16	myosin XVI	-3.04074	-0.0405334	107.919	4.25135e-24	1.97455e-22
9066	SYT7	synaptotagmin 7	-3.04102	4.0805	62.0639	8.49194e-15	8.62952e-14
100507012	BMPR1B-DT	BMPR1B divergent transcript	-3.04159	-2.6683	56.2952	1.35603e-13	1.15332e-12
124975	GGT6	gamma-glutamyltransferase 6	-3.04194	4.62293	48.4604	6.02853e-12	4.04519e-11
28870	IGKV6D-21	immunoglobulin kappa variable 6D-21 (non-functional)	-3.04213	-1.07191	53.5382	5.1322e-13	4.02987e-12
101928161	NCKAP5-AS2	NCKAP5 antisense RNA 2	-3.04308	-0.933461	96.7639	7.09519e-22	2.25925e-20
28439	IGHV3-30	immunoglobulin heavy variable 3-30	-3.04312	3.88843	59.6381	2.7163e-14	2.57502e-13
28467	IGHV1-24	immunoglobulin heavy variable 1-24	-3.04577	3.22893	46.4129	1.63547e-11	1.0286e-10
28907	IGKV5-2	immunoglobulin kappa variable 5-2	-3.04624	0.443132	41.7518	1.60292e-10	8.64212e-10
55026	TMEM255A	transmembrane protein 255A	-3.05177	4.95225	66.5458	9.9938e-16	1.1762e-14
5730	PTGDS	prostaglandin D2 synthase	-3.05598	6.26016	59.1173	3.48809e-14	3.25174e-13
23205	ACSBG1	acyl-CoA synthetase bubblegum family member 1	-3.05693	0.262105	115.357	1.44571e-25	8.95951e-24
79012	CAMKV	CaM kinase like vesicle associated	-3.05781	-2.00834	62.179	8.03653e-15	8.18276e-14
3036	HAS1	hyaluronan synthase 1	-3.05813	-1.75492	106.874	6.85105e-24	3.0654e-22
101927911	LOC101927911	uncharacterized LOC101927911	-3.06214	-2.39231	79.059	2.68977e-18	4.66908e-17
54742	LY6K	lymphocyte antigen 6 family member K	-3.06318	0.270474	91.1332	9.59596e-21	2.53141e-19
8190	MIA	MIA SH3 domain containing	-3.07439	-2.83654	94.7064	1.83464e-21	5.50418e-20
7546	ZIC2	Zic family member 2	-3.07681	-1.21082	51.3477	1.48251e-12	1.09104e-11
548596	CKMT1A	creatine kinase, mitochondrial 1A	-3.07737	1.66784	69.1582	2.8858e-16	3.71663e-15
28400	IGHV4-28	immunoglobulin heavy variable 4-28	-3.07897	0.575207	65.6591	1.52477e-15	1.73837e-14
100271846	ERVV-2	endogenous retrovirus group V member 2, envelope	-3.08275	0.356484	40.9398	2.38931e-10	1.25137e-09
101927727	LOC101927727	uncharacterized LOC101927727	-3.08489	-3.05547	134.337	2.87963e-29	3.57988e-27
28803	IGLV3-10	immunoglobulin lambda variable 3-10	-3.08696	3.0902	58.4217	4.87233e-14	4.43076e-13
138881	OR1L8	olfactory receptor family 1 subfamily L member 8	-3.08819	-1.49936	80.6719	1.26178e-18	2.31207e-17
5122	PCSK1	proprotein convertase subtilisin/kexin type 1	-3.08835	0.708156	94.6154	1.91338e-21	5.70743e-20
102724652	LOC102724652	crystallin alpha A2	-3.08868	-2.85025	46.4219	1.6283e-11	1.0244e-10
2922	GRP	gastrin releasing peptide	-3.09108	-2.22574	68.5991	3.76352e-16	4.74693e-15
374890	LINC01785	long intergenic non-protein coding RNA 1785	-3.09454	-2.93645	53.5917	5.00131e-13	3.93602e-12
3674	ITGA2B	integrin subunit alpha 2b	-3.09462	0.898263	252.035	6.97105e-51	2.4121e-47
10481	HOXB13	homeobox B13	-3.09523	0.795775	44.8258	3.55187e-11	2.12325e-10
147372	CCBE1	collagen and calcium binding EGF domains 1	-3.09668	2.72785	62.3743	7.31959e-15	7.50429e-14
28904	IGKV1D-8	immunoglobulin kappa variable 1D-8	-3.09741	-0.535916	69.4049	2.56682e-16	3.33896e-15
28937	IGKV1-17	immunoglobulin kappa variable 1-17	-3.09748	2.43911	70.3242	1.65958e-16	2.21715e-15
102578074	PCAT5	prostate cancer associated transcript 5	-3.09766	-2.67602	125.375	1.57981e-27	1.39568e-25
1360	CPB1	carboxypeptidase B1	-3.09869	-0.889574	87.5175	5.15047e-20	1.1975e-18
390530	IGHV1OR21-1	immunoglobulin heavy variable 1/OR21-1 (non-functional)	-3.10175	-2.98462	81.9009	7.09349e-19	1.36359e-17
161291	TMEM30B	transmembrane protein 30B	-3.1088	4.72882	86.9824	6.60809e-20	1.50593e-18
126	ADH1C	alcohol dehydrogenase 1C (class I), gamma polypeptide	-3.10993	2.74336	54.4341	3.32857e-13	2.68994e-12
2645	GCK	glucokinase	-3.11285	-1.15074	193.55	2.05783e-40	1.58232e-37
157753	TMEM74	transmembrane protein 74	-3.12136	-2.38799	94.5252	1.99486e-21	5.92493e-20
57709	SLC7A14	solute carrier family 7 member 14	-3.1214	-2.07703	73.2083	4.23634e-17	6.12896e-16
57497	LRFN2	leucine rich repeat and fibronectin type III domain containing 2	-3.12955	-1.87926	60.1562	2.11845e-14	2.03899e-13
100506444	LOC100506444	uncharacterized LOC100506444	-3.13093	0.724206	35.7216	3.144e-09	1.3998e-08
28426	IGHV3-43	immunoglobulin heavy variable 3-43	-3.13142	0.749981	60.1076	2.16834e-14	2.08412e-13
84688	C9orf24	chromosome 9 open reading frame 24	-3.13233	1.22944	123.236	4.12915e-27	3.4018e-25
3514	IGKC	immunoglobulin kappa constant	-3.13333	9.2984	69.218	2.80498e-16	3.62379e-15
342035	GLDN	gliomedin	-3.14564	3.39577	75.9744	1.14816e-17	1.80995e-16
102546299	LOC102546299	uncharacterized LOC102546299	-3.15002	-3.15893	104.178	2.3506e-23	9.51284e-22
64063	PRSS22	serine protease 22	-3.1554	1.2894	65.3326	1.78154e-15	2.00578e-14
12	SERPINA3	serpin family A member 3	-3.15963	-0.583662	88.2121	3.72783e-20	8.96796e-19
10551	AGR2	anterior gradient 2, protein disulphide isomerase family member	-3.15972	2.82972	44.7936	3.60816e-11	2.15442e-10
25907	TMEM158	transmembrane protein 158	-3.16682	1.32399	193	2.59767e-40	1.92608e-37
7022	TFAP2C	transcription factor AP-2 gamma	-3.1724	1.31726	74.4451	2.36194e-17	3.55335e-16
54457	TAF7L	TATA-box binding protein associated factor 7 like	-3.17518	-0.656927	109.146	2.43055e-24	1.20145e-22
2911	GRM1	glutamate metabotropic receptor 1	-3.18819	1.25421	76.62	8.47053e-18	1.36217e-16
150696	PROM2	prominin 2	-3.18871	5.59641	64.8722	2.21912e-15	2.4532e-14
28941	IGKV1-9	immunoglobulin kappa variable 1-9	-3.19388	3.17423	63.8031	3.69687e-15	3.97055e-14
401562	LCNL1	lipocalin like 1	-3.19611	-1.88566	99.8929	1.67932e-22	5.85955e-21
3645	INSRR	insulin receptor related receptor	-3.19632	0.497263	61.3703	1.18368e-14	1.18033e-13
1382	CRABP2	cellular retinoic acid binding protein 2	-3.19947	2.73447	111.611	7.91335e-25	4.26725e-23
7051	TGM1	transglutaminase 1	-3.20324	1.76503	160.969	2.36742e-34	7.12319e-32
196792	FAM24B	family with sequence similarity 24 member B	-3.21248	1.77972	185.115	7.35347e-39	4.19287e-36
5320	PLA2G2A	phospholipase A2 group IIA	-3.21293	0.70918	47.6645	8.8829e-12	5.79748e-11
1672	DEFB1	defensin beta 1	-3.21501	8.22294	110.572	1.26946e-24	6.53979e-23
146861	SLC35G3	solute carrier family 35 member G3	-3.22766	-3.35295	80.6885	1.25198e-18	2.29817e-17
3872	KRT17	keratin 17	-3.23101	4.48182	65.4889	1.65362e-15	1.86987e-14
643008	SMIM5	small integral membrane protein 5	-3.23213	3.9026	98.3751	3.37637e-22	1.12335e-20
4250	SCGB2A2	secretoglobin family 2A member 2	-3.23271	-2.42647	58.7022	4.25794e-14	3.90628e-13
7477	WNT7B	Wnt family member 7B	-3.23299	2.3784	65.9966	1.29822e-15	1.50068e-14
574016	CLLU1-AS1	CLLU1 antisense RNA 1	-3.23342	-2.78147	81.1267	1.0195e-18	1.90631e-17
2555	GABRA2	gamma-aminobutyric acid type A receptor subunit alpha2	-3.23488	1.87453	40.9427	2.38597e-10	1.25026e-09
154215	NKAIN2	sodium/potassium transporting ATPase interacting 2	-3.23774	-1.4481	108.835	2.80064e-24	1.36488e-22
56934	CA10	carbonic anhydrase 10	-3.24028	2.18743	44.8625	3.48855e-11	2.086e-10
4923	NTSR1	neurotensin receptor 1	-3.24728	0.728589	116.564	8.37302e-26	5.31597e-24
374860	ANKRD30B	ankyrin repeat domain 30B	-3.248	-2.50192	82.5965	5.12187e-19	1.01079e-17
105370479	LINC02303	long intergenic non-protein coding RNA 2303	-3.25007	0.447908	40.7302	2.64887e-10	1.37449e-09
100507651	LINC01606	long intergenic non-protein coding RNA 1606	-3.25147	0.959689	42.6256	1.04375e-10	5.80167e-10
388135	INSYN1	inhibitory synaptic factor 1	-3.25184	4.98803	71.6594	8.81521e-17	1.21846e-15
283854	CASC22	cancer susceptibility 22	-3.25235	-2.80997	48.8683	4.94335e-12	3.35717e-11
28913	IGKV3-15	immunoglobulin kappa variable 3-15	-3.25292	3.489	78.498	3.50111e-18	5.96281e-17
353194	KRT16P6	keratin 16 pseudogene 6	-3.25441	-3.17516	75.4251	1.48754e-17	2.31332e-16
54854	FAM83E	family with sequence similarity 83 member E	-3.2555	-0.767047	78.3524	3.74913e-18	6.34358e-17
9148	NEURL1	neuralized E3 ubiquitin protein ligase 1	-3.25859	1.97271	83.4859	3.37871e-19	6.91087e-18
3008	H1-4	H1.4 linker histone, cluster member	-3.26183	-0.123076	77.7421	4.99511e-18	8.28965e-17
93661	CAPZA3	capping actin protein of muscle Z-line subunit alpha 3	-3.26889	-3.68404	78.9097	2.88525e-18	4.9669e-17
623	BDKRB1	bradykinin receptor B1	-3.26961	0.612746	118.649	3.26269e-26	2.25789e-24
5121	PCP4	Purkinje cell protein 4	-3.27569	3.82269	56.7153	1.10753e-13	9.53345e-13
1825	DSC3	desmocollin 3	-3.27606	-1.06918	86.2511	9.29145e-20	2.07866e-18
8483	CILP	cartilage intermediate layer protein	-3.27655	1.56636	112.92	4.36599e-25	2.49703e-23
3169	FOXA1	forkhead box A1	-3.28029	0.310214	56.0604	1.51855e-13	1.2847e-12
2571	GAD1	glutamate decarboxylase 1	-3.28348	2.34413	107.926	4.23797e-24	1.97275e-22
118461	C10orf71	chromosome 10 open reading frame 71	-3.2884	-0.905792	45.0646	3.16023e-11	1.90393e-10
101927034	ROR1-AS1	ROR1 antisense RNA 1	-3.29195	-2.27839	136.592	1.0571e-29	1.44384e-27
162387	MFSD6L	major facilitator superfamily domain containing 6 like	-3.29592	0.661911	87.7912	4.53441e-20	1.07098e-18
100506178	STEAP1B-AS1	STEAP1B antisense RNA 1	-3.30372	-0.758033	132.961	5.31625e-29	6.09782e-27
1406	CRX	cone-rod homeobox	-3.30405	-2.90613	101.122	9.54421e-23	3.49112e-21
28797	IGLV3-19	immunoglobulin lambda variable 3-19	-3.30464	4.81252	65.0617	2.02728e-15	2.26039e-14
260434	PYDC1	pyrin domain containing 1	-3.3073	-1.15436	50.1163	2.69493e-12	1.90046e-11
1113	CHGA	chromogranin A	-3.30738	0.484648	58.5671	4.54362e-14	4.15185e-13
1813	DRD2	dopamine receptor D2	-3.31244	-0.574318	80.7455	1.21894e-18	2.24324e-17
28933	IGKV1-33	immunoglobulin kappa variable 1-33	-3.31629	-2.35711	70.7174	1.37731e-16	1.86161e-15
146429	SLC22A31	solute carrier family 22 member 31	-3.31794	-2.20347	104.258	2.26611e-23	9.20679e-22
10468	FST	follistatin	-3.32526	1.87697	103.679	2.95445e-23	1.17957e-21
677777	SCARNA12	small Cajal body-specific RNA 12	-3.32668	-1.24996	96.8417	6.84503e-22	2.18294e-20
5678	PSG9	pregnancy specific beta-1-glycoprotein 9	-3.33239	0.160769	42.508	1.10572e-10	6.11341e-10
51083	GAL	galanin and GMAP prepropeptide	-3.33746	-1.60408	86.2788	9.1724e-20	2.05424e-18
8900	CCNA1	cyclin A1	-3.3387	-0.669096	137.281	7.78443e-30	1.09198e-27
104326051	MAFA-AS1	MAFA antisense RNA 1	-3.33936	-2.64612	92.0978	6.13575e-21	1.68275e-19
149773	APCDD1L-DT	APCDD1L divergent transcript	-3.34111	0.796426	92.565	4.94156e-21	1.37892e-19
28398	IGHV4-30-2	immunoglobulin heavy variable 4-30-2	-3.34519	2.16024	75.2468	1.61803e-17	2.49384e-16
400224	PLEKHD1	pleckstrin homology and coiled-coil domain containing D1	-3.34731	1.65962	81.0467	1.05845e-18	1.9708e-17
1159	CKMT1B	creatine kinase, mitochondrial 1B	-3.34759	1.87533	77.6601	5.19157e-18	8.59507e-17
3539	IGLC3	immunoglobulin lambda constant 3 (Kern-Oz+ marker)	-3.35249	5.76698	79.5208	2.16547e-18	3.81965e-17
1280	COL2A1	collagen type II alpha 1 chain	-3.353	-1.94023	104.342	2.18086e-23	8.89953e-22
64100	ELSPBP1	epididymal sperm binding protein 1	-3.35719	-1.16254	53.2756	5.82739e-13	4.53968e-12
401250	MCCD1	mitochondrial coiled-coil domain 1	-3.35944	2.42799	53.822	4.47421e-13	3.54403e-12
3049	HBQ1	hemoglobin subunit theta 1	-3.36743	-2.89355	89.0639	2.50845e-20	6.24436e-19
8170	SLC14A2	solute carrier family 14 member 2	-3.36861	3.05078	48.4017	6.20337e-12	4.1558e-11
63970	TP53AIP1	tumor protein p53 regulated apoptosis inducing protein 1	-3.38706	-1.20149	111.087	1.00454e-24	5.30667e-23
374897	SBSN	suprabasin	-3.3875	0.177449	43.1138	8.21449e-11	4.65705e-10
222584	FAM83B	family with sequence similarity 83 member B	-3.39298	1.2711	60.005	2.27773e-14	2.18118e-13
3543	IGLL1	immunoglobulin lambda like polypeptide 1	-3.39699	-2.64683	118.824	3.01413e-26	2.11513e-24
114599	SNORD15B	small nucleolar RNA, C/D box 15B	-3.40139	-1.20455	64.5006	2.64961e-15	2.90743e-14
1301	COL11A1	collagen type XI alpha 1 chain	-3.40557	2.55116	86.7684	7.30103e-20	1.65296e-18
389257	LRRC14B	leucine rich repeat containing 14B	-3.40958	1.45334	58.5782	4.51936e-14	4.13332e-13
9423	NTN1	netrin 1	-3.4151	4.16816	94.2352	2.28117e-21	6.70812e-20
7278	TUBA3C	tubulin alpha 3c	-3.41689	-1.68258	52.6167	8.01587e-13	6.14087e-12
1440	CSF3	colony stimulating factor 3	-3.42037	-1.25069	63.132	5.09448e-15	5.34714e-14
50700	RDH8	retinol dehydrogenase 8	-3.42213	-0.436074	44.4178	4.33666e-11	2.55995e-10
28920	IGKV2-29	immunoglobulin kappa variable 2-29	-3.42436	-0.533442	58.8787	3.91174e-14	3.61906e-13
55118	CRTAC1	cartilage acidic protein 1	-3.42991	5.79437	61.2617	1.24689e-14	1.2386e-13
94025	MUC16	mucin 16, cell surface associated	-3.43139	0.743828	75.3414	1.54745e-17	2.39751e-16
27133	KCNH5	potassium voltage-gated channel subfamily H member 5	-3.43255	-2.89259	81.5436	8.38584e-19	1.5856e-17
157693	FAM87A	family with sequence similarity 87 member A	-3.43467	-2.31051	175.868	3.81413e-37	1.88536e-34
113157	RPLP0P2	ribosomal protein lateral stalk subunit P0 pseudogene 2	-3.44004	0.0606015	147.477	8.61467e-32	1.70332e-29
541472	IL6-AS1	IL6 antisense RNA 1	-3.44357	-2.17505	153.605	5.86393e-33	1.41559e-30
101927843	LINC01687	long intergenic non-protein coding RNA 1687	-3.44401	-2.28727	68.434	4.0705e-16	5.0847e-15
9052	GPRC5A	G protein-coupled receptor class C group 5 member A	-3.44509	5.20258	144.055	3.88789e-31	6.95831e-29
92747	BPIFB1	BPI fold containing family B member 1	-3.44746	-2.03852	85.6069	1.25476e-19	2.75079e-18
7455	ZAN	zonadhesin	-3.46424	-1.98282	84.6222	1.98691e-19	4.21351e-18
4693	NDP	norrin cystine knot growth factor NDP	-3.46435	-1.56889	95.8178	1.09794e-21	3.38195e-20
3007	H1-3	H1.3 linker histone, cluster member	-3.46999	-1.44814	81.015	1.07429e-18	1.99671e-17
79949	PLEKHS1	pleckstrin homology domain containing S1	-3.47066	0.566117	71.8503	8.05315e-17	1.11684e-15
2290	FOXG1	forkhead box G1	-3.47927	-2.54244	108.497	3.26627e-24	1.577e-22
106479042	MTATP8P2	MT-ATP8 pseudogene 2	-3.48247	2.25433	59.5935	2.77511e-14	2.62479e-13
341883	LRRC9	leucine rich repeat containing 9	-3.48892	-1.09391	80.5858	1.31376e-18	2.40096e-17
654463	FER1L6	fer-1 like family member 6	-3.48961	1.26329	79.2193	2.49472e-18	4.34504e-17
148252	DIRAS1	DIRAS family GTPase 1	-3.48973	2.85809	98.4366	3.28209e-22	1.09725e-20
643365	LINC00452	long intergenic non-protein coding RNA 452	-3.49169	-2.81122	108.881	2.74199e-24	1.33944e-22
57687	VAT1L	vesicle amine transport 1 like	-3.4917	3.16146	75.3276	1.55752e-17	2.4113e-16
10216	PRG4	proteoglycan 4	-3.49374	0.520251	131.599	9.75616e-29	1.05494e-26
79160	LINC01711	long intergenic non-protein coding RNA 1711	-3.49502	-1.6008	125.843	1.28114e-27	1.15141e-25
3502	IGHG3	immunoglobulin heavy constant gamma 3 (G3m marker)	-3.49904	7.34895	78.6035	3.33173e-18	5.68569e-17
51286	CEND1	cell cycle exit and neuronal differentiation 1	-3.50673	1.88018	85.8065	1.14323e-19	2.52495e-18
6549	SLC9A2	solute carrier family 9 member A2	-3.50722	3.27275	79.4281	2.26174e-18	3.96587e-17
23732	FRRS1L	ferric chelate reductase 1 like	-3.5077	-1.81238	102.343	5.45098e-23	2.07647e-21
7031	TFF1	trefoil factor 1	-3.5091	-0.949652	55.2133	2.28489e-13	1.8854e-12
339983	NAT8L	N-acetyltransferase 8 like	-3.51028	4.18136	80.1604	1.60389e-18	2.8955e-17
140730	RIMS4	regulating synaptic membrane exocytosis 4	-3.51212	-1.44973	91.2774	8.97536e-21	2.40435e-19
28891	IGKV1D-43	immunoglobulin kappa variable 1D-43	-3.5228	-1.98965	90.5568	1.25385e-20	3.26616e-19
114798	SLITRK1	SLIT and NTRK like family member 1	-3.5278	-1.97788	63.308	4.68363e-15	4.95853e-14
140456	ASB11	ankyrin repeat and SOCS box containing 11	-3.53141	-1.33913	79.3556	2.34002e-18	4.09035e-17
112268408	LOC112268408	uncharacterized LOC112268408	-3.53274	-2.91666	123.198	4.20018e-27	3.44663e-25
85481	PSKH2	protein serine kinase H2	-3.53426	-3.03134	68.6915	3.60186e-16	4.56521e-15
7069	THRSP	thyroid hormone responsive	-3.53534	2.00052	58.5769	4.52213e-14	4.13403e-13
91464	ISX	intestine specific homeobox	-3.54052	-3.53991	104.54	1.99144e-23	8.20323e-22
7299	TYR	tyrosinase	-3.54107	-2.10323	127.078	7.36307e-28	6.8858e-26
80332	ADAM33	ADAM metallopeptidase domain 33	-3.55103	1.10786	91.5238	8.00593e-21	2.16703e-19
125704	DIPK1C	divergent protein kinase domain 1C	-3.55655	-1.31076	137.409	7.35707e-30	1.03905e-27
4321	MMP12	matrix metallopeptidase 12	-3.56127	0.637444	76.5966	8.56451e-18	1.37622e-16
83723	TLCD3B	TLC domain containing 3B	-3.5652	-0.469601	135.001	2.14379e-29	2.73051e-27
54566	EPB41L4B	erythrocyte membrane protein band 4.1 like 4B	-3.57599	3.20872	108.772	2.8814e-24	1.40095e-22
101927495	LOC101927495	uncharacterized LOC101927495	-3.57826	-2.92887	76.5936	8.57652e-18	1.37709e-16
266977	ADGRF1	adhesion G protein-coupled receptor F1	-3.58172	5.07044	72.8541	5.00854e-17	7.16132e-16
280664	WFDC10B	WAP four-disulfide core domain 10B	-3.59619	-3.02287	163.575	7.64102e-35	2.55863e-32
100505832	PROX1-AS1	PROX1 antisense RNA 1	-3.59742	-1.43743	81.7255	7.70076e-19	1.46809e-17
106481722	GPAA1P2	glycosylphosphatidylinositol anchor attachment 1 pseudogene 2	-3.6027	-2.5851	131.432	1.05135e-28	1.1251e-26
100129724	MAPRE3-AS1	MAPRE3 antisense RNA 1	-3.60718	-2.43669	133.664	3.88766e-29	4.6121e-27
128853	DUSP15	dual specificity phosphatase 15	-3.60863	4.77275	123.405	3.82842e-27	3.20491e-25
2315	MLANA	melan-A	-3.61432	0.551822	221.811	1.55347e-45	2.48088e-42
29842	TFCP2L1	transcription factor CP2 like 1	-3.61435	7.06192	106.031	1.00719e-23	4.37454e-22
677763	SCARNA21	small Cajal body-specific RNA 21	-3.62069	-1.27976	87.5292	5.12264e-20	1.19496e-18
55040	EPN3	epsin 3	-3.64128	3.30061	90.6946	1.17621e-20	3.07547e-19
5697	PYY	peptide YY	-3.6448	-0.554835	117.659	5.10254e-26	3.40623e-24
389384	BNIP5	BCL2 interacting protein 5	-3.6642	-0.387818	85.3639	1.40542e-19	3.04253e-18
692086	SNORD17	small nucleolar RNA, C/D box 17	-3.66775	2.90943	58.9293	3.81768e-14	3.53676e-13
11045	UPK1A	uroplakin 1A	-3.67103	-0.899333	81.7893	7.47395e-19	1.42748e-17
3211	HOXB1	homeobox B1	-3.67254	-2.80492	108.075	3.9597e-24	1.85989e-22
4004	LMO1	LIM domain only 1	-3.67731	-0.439033	117.636	5.15495e-26	3.43019e-24
378706	RN7SL2	RNA component of signal recognition particle 7SL2	-3.70087	7.70549	80.2252	1.55586e-18	2.81369e-17
389015	SLC9A4	solute carrier family 9 member A4	-3.70365	3.12938	52.0095	1.07567e-12	8.0563e-12
677772	SCARNA6	small Cajal body-specific RNA 6	-3.70941	1.11197	54.3444	3.47597e-13	2.80142e-12
149086	LDC1P	leucine decarboxylase 1, pseudogene	-3.71348	-1.82655	85.9211	1.08373e-19	2.4012e-18
80157	CWH43	cell wall biogenesis 43 C-terminal homolog	-3.71537	3.49498	73.3041	4.04884e-17	5.8823e-16
51804	SIX4	SIX homeobox 4	-3.72002	1.60749	151.498	1.47479e-32	3.32806e-30
2583	B4GALNT1	beta-1,4-N-acetyl-galactosaminyltransferase 1	-3.72917	3.61931	131.205	1.16318e-28	1.22583e-26
100820829	MYZAP	myocardial zonula adherens protein	-3.73871	2.44502	94.8525	1.7148e-21	5.15956e-20
145741	C2CD4A	C2 calcium dependent domain containing 4A	-3.74589	2.43627	88.6753	3.0052e-20	7.34877e-19
153	ADRB1	adrenoceptor beta 1	-3.75803	0.8461	106.676	7.49944e-24	3.33396e-22
135138	PACRG	parkin coregulated	-3.76193	3.3588	132.294	7.15612e-29	8.03072e-27
101928176	LINC01411	long intergenic non-protein coding RNA 1411	-3.76636	-1.63292	67.3505	6.81383e-16	8.21976e-15
27092	CACNG4	calcium voltage-gated channel auxiliary subunit gamma 4	-3.77005	-0.517518	122.154	6.71984e-27	5.3658e-25
245973	ATP6V1C2	ATPase H+ transporting V1 subunit C2	-3.77089	3.91397	127.514	6.05684e-28	5.77158e-26
3885	KRT34	keratin 34	-3.78689	-2.74372	92.6618	4.72473e-21	1.32375e-19
570	BAAT	bile acid-CoA:amino acid N-acyltransferase	-3.78857	2.97639	70.5165	1.51491e-16	2.03831e-15
28784	IGLV4-69	immunoglobulin lambda variable 4-69	-3.79054	3.10284	89.9473	1.66399e-20	4.24399e-19
389558	FAM180A	family with sequence similarity 180 member A	-3.79208	1.15301	125.287	1.64345e-27	1.44575e-25
56884	FSTL5	follistatin like 5	-3.80327	-2.41533	93.998	2.54558e-21	7.43303e-20
1583	CYP11A1	cytochrome P450 family 11 subfamily A member 1	-3.80732	2.00318	86.1054	9.94472e-20	2.21052e-18
11075	STMN2	stathmin 2	-3.81096	0.0965016	72.7914	5.15929e-17	7.36165e-16
140453	MUC17	mucin 17, cell surface associated	-3.81977	0.657548	49.3639	3.88451e-12	2.67572e-11
56169	GSDMC	gasdermin C	-3.8206	-0.181411	76.551	8.75046e-18	1.40284e-16
4045	LSAMP	limbic system associated membrane protein	-3.82364	2.74929	93.2961	3.52239e-21	1.00313e-19
6030	RN7SL4P	RNA, 7SL, cytoplasmic 4, pseudogene	-3.83128	-0.16807	91.8309	6.9435e-21	1.89178e-19
219287	AMER2	APC membrane recruitment protein 2	-3.83499	-2.19734	96.9657	6.46454e-22	2.07115e-20
6559	SLC12A3	solute carrier family 12 member 3	-3.84796	6.13569	49.4389	3.74542e-12	2.58936e-11
388743	CAPN8	calpain 8	-3.85381	0.661819	113.092	4.03922e-25	2.31652e-23
140683	BPIFA2	BPI fold containing family A member 2	-3.8556	-1.08788	83.1268	3.99663e-19	8.07141e-18
146556	C16orf89	chromosome 16 open reading frame 89	-3.85624	3.90851	96.2754	8.88871e-22	2.77502e-20
3497	IGHE	immunoglobulin heavy constant epsilon	-3.85755	-0.457944	67.182	7.3825e-16	8.81881e-15
131578	LRRC15	leucine rich repeat containing 15	-3.865	1.63491	99.7332	1.8073e-22	6.22245e-21
89766	UMODL1	uromodulin like 1	-3.87214	-0.699861	95.3946	1.33488e-21	4.07552e-20
196993	CT62	cancer/testis associated 62	-3.87405	-2.24654	102.706	4.61531e-23	1.791e-21
641518	LEF1-AS1	LEF1 antisense RNA 1	-3.88928	-0.541575	145.564	1.99913e-31	3.7391e-29
80125	CCDC33	coiled-coil domain containing 33	-3.89763	-3.03646	107.59	4.94193e-24	2.2599e-22
136306	SVOPL	SVOP like	-3.89944	0.864045	106.32	8.82502e-24	3.88994e-22
1833	EPYC	epiphycan	-3.90393	-1.86227	121.327	9.75081e-27	7.6104e-25
101929124	LOC101929124	uncharacterized LOC101929124	-3.90447	-3.08702	134.409	2.79005e-29	3.48941e-27
440556	PRDM16-DT	PRDM16 divergent transcript	-3.90621	4.2019	66.272	1.13858e-15	1.32798e-14
101927787	LOC101927787	uncharacterized LOC101927787	-3.928	-2.03572	87.4615	5.28664e-20	1.22632e-18
286499	FAM133A	family with sequence similarity 133 member A	-3.93613	-1.43424	112.435	5.44346e-25	3.04614e-23
1811	SLC26A3	solute carrier family 26 member 3	-3.93656	-1.47744	147.233	9.59084e-32	1.86089e-29
7180	CRISP2	cysteine rich secretory protein 2	-3.93766	-2.09666	73.4661	3.75035e-17	5.47546e-16
7276	TTR	transthyretin	-3.9481	2.99084	50.1951	2.5937e-12	1.83624e-11
344805	TMPRSS7	transmembrane serine protease 7	-3.94953	-2.17328	116.715	7.82097e-26	4.99603e-24
25975	EGFL6	EGF like domain multiple 6	-3.95693	0.822625	104.474	2.05257e-23	8.42163e-22
59285	CACNG6	calcium voltage-gated channel auxiliary subunit gamma 6	-3.9578	-2.41169	102.415	5.274e-23	2.02391e-21
101927992	LINC01213	long intergenic non-protein coding RNA 1213	-3.95901	-1.58218	94.4374	2.07748e-21	6.15271e-20
28893	IGKV1D-39	immunoglobulin kappa variable 1D-39	-3.96247	-2.32911	94.2518	2.26363e-21	6.666e-20
85397	RGS8	regulator of G protein signaling 8	-3.96283	-1.34959	94.9933	1.60677e-21	4.84857e-20
151877	MAGI1-IT1	MAGI1 intronic transcript 1	-3.96482	-1.96677	233.678	1.19043e-47	3.53065e-44
29906	ST8SIA5	ST8 alpha-N-acetyl-neuraminide alpha-2,8-sialyltransferase 5	-3.96522	2.54949	108.133	3.85615e-24	1.81949e-22
362	AQP5	aquaporin 5	-3.96693	-0.18736	107.678	4.74645e-24	2.18011e-22
6425	SFRP5	secreted frizzled related protein 5	-3.97031	-2.59302	130.669	1.47772e-28	1.51876e-26
6690	SPINK1	serine peptidase inhibitor Kazal type 1	-3.97733	4.93521	63.3368	4.61957e-15	4.89571e-14
121838	NRAD1	non-coding RNA in the aldehyde dehydrogenase 1A pathway	-3.97953	1.87018	91.1777	9.40014e-21	2.48924e-19
6588	SLN	sarcolipin	-3.98584	0.0768014	87.1083	6.23187e-20	1.42646e-18
92369	SPSB4	splA/ryanodine receptor domain and SOCS box containing 4	-3.98943	0.86474	99.9562	1.63111e-22	5.72987e-21
54039	PCBP3	poly(rC) binding protein 3	-3.9956	1.53049	195.699	8.31626e-41	6.90615e-38
774	CACNA1B	calcium voltage-gated channel subunit alpha1 B	-3.99634	-1.06823	125.812	1.2987e-27	1.16217e-25
105376609	MPPED2-AS1	MPPED2 antisense RNA 1	-3.9998	-1.45296	86.409	8.63244e-20	1.94162e-18
5268	SERPINB5	serpin family B member 5	-4.01689	-0.826771	63.6502	3.97692e-15	4.23844e-14
399717	GATA3-AS1	GATA3 antisense RNA 1	-4.01931	0.229263	69.8328	2.09518e-16	2.76177e-15
101927003	PKIA-AS1	PKIA antisense RNA 1	-4.02751	-2.31888	164.15	5.95683e-35	2.06116e-32
284835	LINC00323	long intergenic non-protein coding RNA 323	-4.02784	1.29015	133.155	4.87656e-29	5.62457e-27
58524	DMRT3	doublesex and mab-3 related transcription factor 3	-4.02996	-2.7776	119.641	2.08544e-26	1.51915e-24
105375014	LINC02570	long intergenic non-protein coding RNA 2570	-4.0464	-2.56442	107.083	6.22835e-24	2.81102e-22
3569	IL6	interleukin 6	-4.05089	2.90605	130.678	1.47142e-28	1.51876e-26
6496	SIX3	SIX homeobox 3	-4.05739	-0.897459	78.1536	4.11637e-18	6.91983e-17
5349	FXYD3	FXYD domain containing ion transport regulator 3	-4.08857	3.34756	87.8632	4.38487e-20	1.04158e-18
352887	GYG2P1	glycogenin 2 pseudogene 1	-4.09127	-1.02411	70.0589	1.88203e-16	2.49348e-15
91074	ANKRD30A	ankyrin repeat domain 30A	-4.09763	-2.22093	107.63	4.85083e-24	2.22314e-22
378707	RN7SL3	RNA component of signal recognition particle 7SL3	-4.10112	0.0908419	99.8969	1.67624e-22	5.85866e-21
148113	CILP2	cartilage intermediate layer protein 2	-4.11276	0.228924	208.586	3.74369e-43	4.31793e-40
79838	TMC5	transmembrane channel like 5	-4.1209	2.32434	120.787	1.24363e-26	9.42303e-25
56033	BARX1	BARX homeobox 1	-4.12292	-1.66336	96.2595	8.95425e-22	2.79128e-20
9333	TGM5	transglutaminase 5	-4.13393	-0.851512	104.267	2.25698e-23	9.18767e-22
9211	LGI1	leucine rich glioma inactivated 1	-4.13809	-1.45726	87.6693	4.79912e-20	1.12709e-18
53836	GPR87	G protein-coupled receptor 87	-4.14589	-0.224053	74.3081	2.51969e-17	3.7634e-16
158401	SHOC1	shortage in chiasmata 1	-4.14868	2.10245	105.771	1.13429e-23	4.86549e-22
6657	SOX2	SRY-box transcription factor 2	-4.15031	-2.37286	138.619	4.30133e-30	6.28873e-28
170850	KCNG3	potassium voltage-gated channel modifier subfamily G member 3	-4.16308	-1.58441	116.785	7.57484e-26	4.88389e-24
114788	CSMD3	CUB and Sushi multiple domains 3	-4.16505	-2.62596	133.276	4.61992e-29	5.38843e-27
28825	IGLV1-40	immunoglobulin lambda variable 1-40	-4.16946	5.51276	91.8888	6.75979e-21	1.84658e-19
9177	HTR3B	5-hydroxytryptamine receptor 3B	-4.17259	-2.34383	88.3252	3.53678e-20	8.55794e-19
9143	SYNGR3	synaptogyrin 3	-4.1729	3.13247	127.366	6.47369e-28	6.1091e-26
266722	HS6ST3	heparan sulfate 6-O-sulfotransferase 3	-4.18441	3.38124	73.8435	3.13791e-17	4.6203e-16
7113	TMPRSS2	transmembrane serine protease 2	-4.18932	5.63973	87.2656	5.79161e-20	1.33451e-18
22999	RIMS1	regulating synaptic membrane exocytosis 1	-4.21579	0.288294	87.5564	5.05814e-20	1.1839e-18
149563	SRARP	steroid receptor associated and regulated protein	-4.23396	-0.555411	101.155	9.40174e-23	3.46081e-21
2626	GATA4	GATA binding protein 4	-4.23514	-1.21375	87.6984	4.73448e-20	1.11316e-18
442117	GALNTL6	polypeptide N-acetylgalactosaminyltransferase like 6	-4.24061	0.704721	101.726	7.23314e-23	2.70572e-21
286370	MIR4290HG	MIR4290 host gene	-4.25518	-3.12222	105.309	1.40112e-23	5.93827e-22
101927318	AQP5-AS1	AQP5 and AQP2 antisense RNA 2	-4.26621	-1.19207	90.7549	1.14374e-20	2.99434e-19
64208	POPDC3	popeye domain containing 3	-4.26668	-1.24067	119.076	2.69023e-26	1.92592e-24
101928223	LINC01612	long intergenic non-protein coding RNA 1612	-4.26759	-0.823058	79.6619	2.02661e-18	3.58691e-17
677768	SCARNA13	small Cajal body-specific RNA 13	-4.27166	0.539211	124.8	2.045e-27	1.77637e-25
23544	SEZ6L	seizure related 6 homolog like	-4.28266	1.57977	100.616	1.20434e-22	4.34085e-21
610	HCN2	hyperpolarization activated cyclic nucleotide gated potassium and sodium channel 2	-4.30139	3.44497	101.183	9.28303e-23	3.42318e-21
8988	HSPB3	heat shock protein family B (small) member 3	-4.30258	-2.80045	143.728	4.49213e-31	7.97103e-29
205860	TRIML2	tripartite motif family like 2	-4.30319	-2.85633	156.973	1.34764e-33	3.58698e-31
23676	SMPX	small muscle protein X-linked	-4.30633	-2.37527	94.7354	1.81021e-21	5.43875e-20
1016	CDH18	cadherin 18	-4.30884	-2.26969	105.889	1.07435e-23	4.62752e-22
1087	CEACAM7	CEA cell adhesion molecule 7	-4.31429	-2.36627	99.6564	1.87226e-22	6.43542e-21
23630	KCNE5	potassium voltage-gated channel subfamily E regulatory subunit 5	-4.32839	-1.23552	298.155	8.47505e-59	5.86502e-55
28409	IGHV3-73	immunoglobulin heavy variable 3-73	-4.34379	2.34353	112.224	5.98967e-25	3.28972e-23
643201	LOC643201	centrosomal protein 192kDa pseudogene	-4.35759	-0.210443	108.726	2.94316e-24	1.42764e-22
1056	CEL	carboxyl ester lipase	-4.35858	2.6197	115.794	1.18616e-25	7.43983e-24
101929350	LINC01665	long intergenic non-protein coding RNA 1665	-4.36657	-3.42198	95.2983	1.39559e-21	4.24213e-20
9515	STXBP5L	syntaxin binding protein 5L	-4.36995	0.74548	65.7538	1.45744e-15	1.66894e-14
400830	DEFB132	defensin beta 132	-4.37321	-2.38543	80.6729	1.2612e-18	2.31207e-17
145781	GCOM1	GCOM1, MYZAP-POLR2M combined locus	-4.42219	-0.00281571	111.63	7.84451e-25	4.24114e-23
199964	TMEM61	transmembrane protein 61	-4.43145	2.12944	110.888	1.09929e-24	5.73425e-23
64409	GALNT17	polypeptide N-acetylgalactosaminyltransferase 17	-4.44742	4.80016	71.3158	1.03729e-16	1.42428e-15
121549	ASCL4	achaete-scute family bHLH transcription factor 4	-4.46361	-1.1697	99.4767	2.03355e-22	6.93242e-21
344905	ATP13A5	ATPase 13A5	-4.46377	-0.945546	125.539	1.46784e-27	1.3023e-25
9745	ZNF536	zinc finger protein 536	-4.47279	-0.381188	109.222	2.34795e-24	1.16617e-22
105370158	LINC02343	long intergenic non-protein coding RNA 2343	-4.47761	-1.86631	90.9791	1.03072e-20	2.71215e-19
79977	GRHL2	grainyhead like transcription factor 2	-4.48139	2.95008	92.2088	5.82814e-21	1.60902e-19
677767	SCARNA7	small Cajal body-specific RNA 7	-4.48294	0.83116	130.388	1.6751e-28	1.69606e-26
28775	IGLV7-46	immunoglobulin lambda variable 7-46	-4.50665	2.74814	111.428	8.60074e-25	4.59023e-23
53828	FXYD4	FXYD domain containing ion transport regulator 4	-4.53871	5.30691	55.4852	2.00398e-13	1.6702e-12
196415	LINC02909	long intergenic non-protein coding RNA 2909	-4.54284	-2.17591	98.774	2.80989e-22	9.43951e-21
127343	DMBX1	diencephalon/mesencephalon homeobox 1	-4.55481	-2.51879	124.791	2.05351e-27	1.77637e-25
1128	CHRM1	cholinergic receptor muscarinic 1	-4.60729	1.17607	80.0277	1.70696e-18	3.06559e-17
285626	LOC285626	uncharacterized LOC285626	-4.61834	-1.20463	133.983	3.37153e-29	4.04603e-27
3860	KRT13	keratin 13	-4.62018	3.49974	56.8083	1.05902e-13	9.14195e-13
7018	TF	transferrin	-4.62683	4.48934	92.9907	4.05731e-21	1.14917e-19
2044	EPHA5	EPH receptor A5	-4.6559	-1.02755	83.0386	4.16492e-19	8.36247e-18
401109	LINC00885	long intergenic non-protein coding RNA 885	-4.66156	0.0387843	110.963	1.06264e-24	5.57106e-23
6910	TBX5	T-box transcription factor 5	-4.66826	-0.742057	100.438	1.30734e-22	4.67959e-21
28921	IGKV2-28	immunoglobulin kappa variable 2-28	-4.67098	-1.33327	116.778	7.6004e-26	4.8852e-24
399670	RPL13AP17	ribosomal protein L13a pseudogene 17	-4.67284	-2.01184	82.1159	6.41395e-19	1.23985e-17
27199	OXGR1	oxoglutarate receptor 1	-4.68854	1.86871	91.3808	8.55495e-21	2.30662e-19
101929726	MYMX	myomixer, myoblast fusion factor	-4.70083	-1.22138	192.775	2.85747e-40	2.04565e-37
11249	NXPH2	neurexophilin 2	-4.70913	-0.727379	84.524	2.08014e-19	4.39773e-18
219793	TBATA	thymus, brain and testes associated	-4.71028	-0.995094	87.8792	4.35244e-20	1.03506e-18
2556	GABRA3	gamma-aminobutyric acid type A receptor subunit alpha3	-4.72	-1.64109	134.31	2.91523e-29	3.58605e-27
100132174	LINC01987	long intergenic non-protein coding RNA 1987	-4.73233	-2.31936	107.701	4.6967e-24	2.16685e-22
105378769	LINC01739	long intergenic non-protein coding RNA 1739	-4.74341	-3.65599	131.304	1.113e-28	1.17893e-26
26768	SNORA73B	small nucleolar RNA, H/ACA box 73B	-4.78805	3.0548	75.1626	1.68361e-17	2.58775e-16
440279	UNC13C	unc-13 homolog C	-4.79365	1.14773	122.376	6.08082e-27	4.87428e-25
104355145	NCOA7-AS1	NCOA7 antisense RNA 1	-4.80549	-2.2968	118.424	3.61151e-26	2.47454e-24
7140	TNNT3	troponin T3, fast skeletal type	-4.80824	0.949148	163.446	8.08139e-35	2.62153e-32
6860	SYT4	synaptotagmin 4	-4.81517	-0.5075	80.1092	1.64286e-18	2.95815e-17
1544	CYP1A2	cytochrome P450 family 1 subfamily A member 2	-4.83117	0.124808	81.8189	7.37124e-19	1.40916e-17
493829	TRIM72	tripartite motif containing 72	-4.83906	0.338162	111	1.04469e-24	5.49083e-23
1187	CLCNKA	chloride voltage-gated channel Ka	-4.84651	5.65486	101.384	8.46212e-23	3.12602e-21
100500819	MIR3609	microRNA 3609	-4.84665	-0.733887	106.534	8.0011e-24	3.54181e-22
6530	SLC6A2	solute carrier family 6 member 2	-4.85785	0.277172	84.2121	2.4064e-19	5.02104e-18
441061	MARCHF11	membrane associated ring-CH-type finger 11	-4.88701	-1.45121	83.679	3.08705e-19	6.35185e-18
50487	PLA2G3	phospholipase A2 group III	-4.9154	-1.88758	109.821	1.78734e-24	9.09485e-23
54959	ODAM	odontogenic, ameloblast associated	-4.92116	-0.108613	82.3617	5.71692e-19	1.11655e-17
26038	CHD5	chromodomain helicase DNA binding protein 5	-4.9317	1.47975	147.525	8.43668e-32	1.68417e-29
6521	SLC4A1	solute carrier family 4 member 1 (Diego blood group)	-4.97083	6.96502	68.1762	4.60122e-16	5.69624e-15
90167	FRMD7	FERM domain containing 7	-4.97454	0.441977	85.249	1.48282e-19	3.20008e-18
84651	SPINK7	serine peptidase inhibitor Kazal type 7	-4.98508	-0.0600219	114.501	2.1312e-25	1.28997e-23
658	BMPR1B	bone morphogenetic protein receptor type 1B	-4.99633	4.51093	110.872	1.10749e-24	5.76253e-23
2891	GRIA2	glutamate ionotropic receptor AMPA type subunit 2	-5.00183	-0.517803	113.611	3.19077e-25	1.87659e-23
1258	CNGB1	cyclic nucleotide gated channel subunit beta 1	-5.00964	-0.337041	154.266	4.39295e-33	1.08574e-30
116437	LINC01257	long intergenic non-protein coding RNA 1257	-5.01887	-2.55727	162.843	1.04984e-34	3.3532e-32
389023	DPP10-AS1	DPP10 antisense RNA 1	-5.02486	-1.6282	105.065	1.56642e-23	6.60983e-22
266919	LINC00307	long intergenic non-protein coding RNA 307	-5.03132	-3.53051	132.76	5.81303e-29	6.59477e-27
64388	GREM2	gremlin 2, DAN family BMP antagonist	-5.05941	0.290939	141.626	1.13642e-30	1.84322e-28
58160	NFE4	nuclear factor, erythroid 4	-5.06222	-1.63375	220.829	2.33003e-45	3.45527e-42
6572	SLC18A3	solute carrier family 18 member A3	-5.07255	0.845311	90.05	1.58651e-20	4.06637e-19
121506	ERP27	endoplasmic reticulum protein 27	-5.09891	5.64896	143.06	6.0307e-31	1.04336e-28
1791	DNTT	DNA nucleotidylexotransferase	-5.11222	-0.687366	108.291	3.58802e-24	1.7085e-22
29106	SCG3	secretogranin III	-5.12377	3.77054	83.3827	3.54575e-19	7.22407e-18
57628	DPP10	dipeptidyl peptidase like 10	-5.1278	0.0706082	118.823	3.01565e-26	2.11513e-24
284294	LINC01924	long intergenic non-protein coding RNA 1924	-5.128	-2.75888	118.532	3.43964e-26	2.37244e-24
23566	LPAR3	lysophosphatidic acid receptor 3	-5.12855	-0.881798	164.362	5.43339e-35	1.94487e-32
5288	PIK3C2G	phosphatidylinositol-4-phosphate 3-kinase catalytic subunit type 2 gamma	-5.14728	2.16889	92.5104	5.06797e-21	1.4104e-19
140893	RBBP8NL	RBBP8 N-terminal like	-5.17409	-0.171077	98.0405	3.93912e-22	1.2981e-20
10202	DHRS2	dehydrogenase/reductase 2	-5.17603	5.46072	79.0422	2.7112e-18	4.70236e-17
64093	SMOC1	SPARC related modular calcium binding 1	-5.21127	4.24724	125.237	1.68125e-27	1.47276e-25
83697	SLC4A9	solute carrier family 4 member 9	-5.22394	2.77022	112.197	6.06286e-25	3.3124e-23
126638	RPTN	repetin	-5.2354	-1.85125	144.667	2.96796e-31	5.45291e-29
1010	CDH12	cadherin 12	-5.2518	0.239687	112.28	5.8404e-25	3.2334e-23
3623	INHA	inhibin subunit alpha	-5.26489	2.16207	213.172	5.55222e-44	6.78057e-41
3817	KLK2	kallikrein related peptidase 2	-5.26864	-1.09503	106.898	6.77733e-24	3.04554e-22
27124	INPP5J	inositol polyphosphate-5-phosphatase J	-5.30891	6.06094	138.893	3.80946e-30	5.60909e-28
23553	HYAL4	hyaluronidase 4	-5.31028	-1.02142	138.001	5.65799e-30	8.10107e-28
146167	SLC38A8	solute carrier family 38 member 8	-5.35279	-0.595831	101.128	9.51934e-23	3.49112e-21
342667	STAC2	SH3 and cysteine rich domain 2	-5.35849	5.17347	104.776	1.78748e-23	7.44909e-22
1103	CHAT	choline O-acetyltransferase	-5.39495	-2.15801	157.098	1.27628e-33	3.44114e-31
677775	SCARNA5	small Cajal body-specific RNA 5	-5.39697	2.60089	74.9879	1.82823e-17	2.79881e-16
341359	SYT10	synaptotagmin 10	-5.42351	2.01573	125.602	1.42714e-27	1.27162e-25
26835	RNU4-1	RNA, U4 small nuclear 1	-5.4279	0.815918	94.2046	2.31364e-21	6.79398e-20
399823	FOXI2	forkhead box I2	-5.45237	3.47188	98.5393	3.13051e-22	1.04827e-20
140458	ASB5	ankyrin repeat and SOCS box containing 5	-5.46084	0.918863	116.886	7.23903e-26	4.68192e-24
100507657	LINC02554	long intergenic non-protein coding RNA 2554	-5.47744	0.0984919	102.682	4.66671e-23	1.80756e-21
28799	IGLV3-16	immunoglobulin lambda variable 3-16	-5.4883	-0.326457	158.35	7.39674e-34	2.07519e-31
127731	VWA5B1	von Willebrand factor A domain containing 5B1	-5.5179	1.42047	133.328	4.51334e-29	5.29386e-27
525	ATP6V1B1	ATPase H+ transporting V1 subunit B1	-5.52677	6.49142	114.11	2.54449e-25	1.51799e-23
5816	PVALB	parvalbumin	-5.54858	6.17988	76.1122	1.07598e-17	1.70133e-16
3481	IGF2	insulin like growth factor 2	-5.5694	7.87167	140.877	1.58248e-30	2.48893e-28
57144	PAK5	p21 (RAC1) activated kinase 5	-5.5732	-0.262018	121.734	8.11824e-27	6.43293e-25
1188	CLCNKB	chloride voltage-gated channel Kb	-5.57934	6.90146	111.099	9.98733e-25	5.28947e-23
440699	LRRC52	leucine rich repeat containing 52	-5.60797	-1.45645	121.707	8.21708e-27	6.4865e-25
606293	KLKP1	kallikrein pseudogene 1	-5.61053	-1.63762	122.588	5.52816e-27	4.44845e-25
105373764	PDE11A-AS1	PDE11A antisense RNA 1	-5.63431	-0.656474	127.566	5.91889e-28	5.68899e-26
692148	SCARNA10	small Cajal body-specific RNA 10	-5.63541	1.53883	94.693	1.84597e-21	5.52223e-20
27164	SALL3	spalt like transcription factor 3	-5.6796	0.836679	99.8634	1.70227e-22	5.91973e-21
8431	NR0B2	nuclear receptor subfamily 0 group B member 2	-5.72002	3.09553	95.0467	1.56763e-21	4.74025e-20
51214	IGF2-AS	IGF2 antisense RNA	-5.7325	-2.20268	168.165	1.04956e-35	4.27252e-33
1080	CFTR	CF transmembrane conductance regulator	-5.75827	5.52282	120.124	1.67712e-26	1.24798e-24
1392	CRH	corticotropin releasing hormone	-5.76249	0.312461	87.0728	6.33565e-20	1.44862e-18
26834	RNU4-2	RNA, U4 small nuclear 2	-5.79439	3.66655	91.3192	8.80294e-21	2.36121e-19
2515	ADAM2	ADAM metallopeptidase domain 2	-5.81812	-0.401014	100.719	1.14853e-22	4.16137e-21
25859	PART1	prostate androgen-regulated transcript 1	-5.88336	2.28195	108.027	4.04714e-24	1.8924e-22
1394	CRHR1	corticotropin releasing hormone receptor 1	-5.88826	-0.40645	175.388	4.6887e-37	2.21232e-34
116449	CLNK	cytokine dependent hematopoietic cell linker	-5.88957	4.60466	126.658	8.88988e-28	8.23142e-26
1005	CDH7	cadherin 7	-5.90446	0.00618071	119.73	2.00333e-26	1.46965e-24
57369	GJD2	gap junction protein delta 2	-5.98283	-1.30587	129.008	3.10361e-28	3.05374e-26
100652997	LINC00706	long intergenic non-protein coding RNA 706	-5.99937	-1.4076	164.288	5.61078e-35	1.97433e-32
115111	SLC26A7	solute carrier family 26 member 7	-6.03779	6.20256	117.142	6.447e-26	4.1958e-24
650474	TPSP2	tryptase pseudogene 2	-6.04014	-0.347036	142.945	6.34588e-31	1.08882e-28
100505851	LOC100505851	uncharacterized LOC100505851	-6.05072	-0.53983	131.696	9.34478e-29	1.01574e-26
126755	LRRC38	leucine rich repeat containing 38	-6.06017	-1.45263	140.809	1.63077e-30	2.5456e-28
2254	FGF9	fibroblast growth factor 9	-6.07743	4.03134	135.283	1.89117e-29	2.43867e-27
677832	SNORA53	small nucleolar RNA, H/ACA box 53	-6.12132	1.62083	127.435	6.27489e-28	5.94853e-26
57830	KRTAP5-8	keratin associated protein 5-8	-6.12449	1.39012	126.526	9.42884e-28	8.6616e-26
135892	TRIM50	tripartite motif containing 50	-6.14372	4.08252	130.43	1.64433e-28	1.67343e-26
155006	TMEM213	transmembrane protein 213	-6.16774	7.26379	96.844	6.83766e-22	2.18294e-20
9622	KLK4	kallikrein related peptidase 4	-6.19115	4.10285	88.2642	3.63848e-20	8.78354e-19
166348	KBTBD12	kelch repeat and BTB domain containing 12	-6.19287	1.52259	157.69	9.85825e-34	2.7289e-31
105369635	MIR200CHG	MIR200C and MIR141 host gene	-6.19316	-0.48174	130.378	1.68291e-28	1.69606e-26
191585	PLAC4	placenta enriched 4	-6.20993	1.29248	197.076	4.65595e-41	4.02759e-38
8000	PSCA	prostate stem cell antigen	-6.23367	4.42341	96.2262	9.09272e-22	2.82173e-20
26228	STAP1	signal transducing adaptor family member 1	-6.24522	4.67556	135.038	2.10886e-29	2.70259e-27
2642	GCGR	glucagon receptor	-6.27139	3.57017	115.953	1.10391e-25	6.96476e-24
389493	NUPR2	nuclear protein 2, transcriptional regulator	-6.27232	1.15801	131.929	8.42211e-29	9.2514e-27
260436	FDCSP	follicular dendritic cell secreted protein	-6.2906	1.70023	99.758	1.78676e-22	6.18247e-21
1496	CTNNA2	catenin alpha 2	-6.31217	1.24804	133.521	4.14152e-29	4.88534e-27
100505619	LINC00919	long intergenic non-protein coding RNA 919	-6.33945	-2.17184	132.202	7.45707e-29	8.29889e-27
341032	POU2AF2	POU class 2 homeobox associating factor 2	-6.34166	-0.036577	111.421	8.62684e-25	4.59235e-23
401613	SERTM2	serine rich and transmembrane domain containing 2	-6.38778	3.28751	101.117	9.56817e-23	3.49112e-21
255189	PLA2G4F	phospholipase A2 group IVF	-6.38833	4.94988	113.345	3.59968e-25	2.09336e-23
644100	ARL14EPL	ADP ribosylation factor like GTPase 14 effector protein like	-6.39001	-1.57863	222.531	1.15482e-45	1.99794e-42
7809	BSND	barttin CLCNK type accessory subunit beta	-6.41061	4.31496	98.1677	3.71487e-22	1.23005e-20
354	KLK3	kallikrein related peptidase 3	-6.42176	1.28774	118.973	2.81886e-26	2.00419e-24
10655	DMRT2	doublesex and mab-3 related transcription factor 2	-6.42851	5.13457	96.4738	8.11099e-22	2.5514e-20
57127	RHBG	Rh family B glycoprotein	-6.46226	4.43198	122.651	5.3724e-27	4.33994e-25
56956	LHX9	LIM homeobox 9	-6.4777	2.58969	102.245	5.70137e-23	2.16392e-21
190	NR0B1	nuclear receptor subfamily 0 group B member 1	-6.50257	0.0783031	118.235	3.9332e-26	2.66854e-24
645553	IGFL2-AS1	IGFL2 antisense RNA 1	-6.52266	-0.298925	217.253	1.02178e-44	1.41421e-41
245972	ATP6V0D2	ATPase H+ transporting V0 subunit d2	-6.5586	7.0956	114.159	2.48849e-25	1.48887e-23
50617	ATP6V0A4	ATPase H+ transporting V0 subunit a4	-6.58372	7.06261	115.713	1.23045e-25	7.69439e-24
5672	PSG4	pregnancy specific beta-1-glycoprotein 4	-6.58454	2.29529	130.504	1.59041e-28	1.62653e-26
4340	MOG	myelin oligodendrocyte glycoprotein	-6.63056	0.269302	120.76	1.25866e-26	9.50217e-25
25769	SLC24A2	solute carrier family 24 member 2	-6.665	1.34159	135.84	1.47645e-29	1.94004e-27
11061	CNMD	chondromodulin	-6.78003	0.348775	141.078	1.44811e-30	2.31263e-28
125050	RN7SK	RNA component of 7SK nuclear ribonucleoprotein	-6.81123	7.89168	121.452	9.21753e-27	7.22133e-25
84467	FBN3	fibrillin 3	-6.81499	3.46022	131.457	1.03966e-28	1.11837e-26
400794	LRRC52-AS1	LRRC52 antisense RNA 1	-6.8243	-1.64421	152.554	9.29065e-33	2.14315e-30
5304	PIP	prolactin induced protein	-6.85464	1.63238	129.888	2.0945e-28	2.08057e-26
26138	LINC00588	long intergenic non-protein coding RNA 588	-6.91761	-0.420542	113.21	3.82782e-25	2.20709e-23
886	CCKAR	cholecystokinin A receptor	-6.93808	-0.934237	139.226	3.2863e-30	4.87334e-28
9073	CLDN8	claudin 8	-6.99153	5.52451	103.06	3.92389e-23	1.53416e-21
105372441	LOC105372441	uncharacterized LOC105372441	-6.9945	-1.71022	149.286	3.89187e-32	8.2448e-30
118430	MUCL1	mucin like 1	-7.02784	0.170324	127.757	5.43362e-28	5.27137e-26
5673	PSG5	pregnancy specific beta-1-glycoprotein 5	-7.09474	1.08891	136.884	9.28825e-30	1.27704e-27
2299	FOXI1	forkhead box I1	-7.15242	6.01007	95.6277	1.19865e-21	3.6758e-20
5456	POU3F4	POU class 3 homeobox 4	-7.15769	0.620423	123.126	4.33971e-27	3.54711e-25
222545	GPRC6A	G protein-coupled receptor class C group 6 member A	-7.30836	1.46691	114.435	2.19575e-25	1.32133e-23
3816	KLK1	kallikrein 1	-7.42922	7.67398	94.3913	2.12232e-21	6.25873e-20
347730	LRRTM1	leucine rich repeat transmembrane neuronal 1	-7.45939	2.61445	112.066	6.43544e-25	3.49755e-23
101928108	LY6L	lymphocyte antigen 6 family member L	-7.55687	-0.760536	135.959	1.4002e-29	1.85156e-27
6439	SFTPB	surfactant protein B	-7.57349	3.34794	148.445	5.62899e-32	1.16864e-29
4825	NKX6-1	NK6 homeobox 1	-7.69649	2.81698	112.51	5.25973e-25	2.95928e-23
55554	KLK15	kallikrein related peptidase 15	-7.74435	2.14646	118.875	2.94656e-26	2.08784e-24
127124	ATP6V1G3	ATPase H+ transporting V1 subunit G3	-7.85063	3.49014	122.705	5.24472e-27	4.25334e-25
363	AQP6	aquaporin 6	-7.86696	6.02338	130.684	1.46791e-28	1.51876e-26
253012	HEPACAM2	HEPACAM family member 2	-7.9158	5.03623	127.513	6.06042e-28	5.77158e-26
1081	CGA	glycoprotein hormones, alpha polypeptide	-7.93673	-0.125026	188.468	1.76971e-39	1.08062e-36
796	CALCA	calcitonin related polypeptide alpha	-8.05314	3.1432	137.237	7.93979e-30	1.10629e-27
1381	CRABP1	cellular retinoic acid binding protein 1	-8.0868	1.50064	181.086	4.09359e-38	2.17916e-35
51458	RHCG	Rh family C glycoprotein	-8.19505	7.81432	121.223	1.02188e-26	7.91611e-25
28983	TMPRSS11E	transmembrane serine protease 11E	-8.27771	2.46948	123.269	4.06837e-27	3.37854e-25
23581	CASP14	caspase 14	-9.62439	4.41065	115.248	1.51942e-25	9.34406e-24

### Sheet: MSKCC STRATxSLC1A1 DEGs RANKED
MSKCC GENE EXPRESSION DATASET STRATIFIED BASED ON SLC1A1 EXPRESSION
Gene	P-Value	FDR Adjusted P-Value	Top Q - Bottom Q
SLC7A13	0.000798969	0.00198005	5.68621
SLC22A6	2.05e-24	2.62e-22	5.55785
SST	1.82e-21	1.37e-19	5.39662
SLC6A19	3.8e-43	6.24e-40	5.23055
SLC22A12	3.51e-42	5e-39	5.02994
G6PC	5.68e-40	6.75e-37	4.81596
SCGN	3.18e-31	1.17e-28	4.80925
CYP4A11	5.85e-41	7.36e-38	4.76639
LINC00671	4.85e-44	9.42e-41	4.72714
SLC13A1	2.54e-29	7.14e-27	4.59119
TMEM174	5.37e-29	1.35e-26	4.55634
HAO2	1.57e-68	1.12e-64	4.37107
SLC6A18	1.2e-30	4e-28	4.16298
ALPI	6.55e-16	1.74e-14	4.04112
SLC5A1	1.13e-20	7.2e-19	4.03624
MGAM	7.6e-37	6.01e-34	3.89504
SMIM32	2.71e-20	1.59e-18	3.81799
ALDOB	6.44e-24	7.64e-22	3.74847
SLC16A9	1.1e-51	5.87e-48	3.74296
C14orf180	3.85e-11	4.44e-10	3.65903
SLC5A12	5.13e-21	3.53e-19	3.62748
XIST	0.00533559	0.0106867	3.61363
FABP1	9.05e-12	1.17e-10	3.57873
ZNF804B	4.51e-13	7.29e-12	3.56618
SLC10A2	5.8e-22	4.77e-20	3.54568
DDC	4.28e-29	1.12e-26	3.46295
PCGEM1	5.99e-07	3e-06	3.456
PTGER3	6.04e-19	2.7e-17	3.45185
PCK1	1.96e-21	1.45e-19	3.42121
NAT8	7.79e-19	3.37e-17	3.32245
GBA3	1.75e-28	4.12e-26	3.32154
RBP4	2.06e-08	1.39e-07	3.302
GLYATL1	3.23e-30	1.02e-27	3.29741
MIOX	2.27e-45	6.94e-42	3.27396
CLTRN	1.53e-24	2.02e-22	3.26118
GRIA4	9.39e-10	8.28e-09	3.25316
TINAG	1.7e-27	3.39e-25	3.22504
GSTA2	1.93e-18	7.87e-17	3.22158
C1orf210	8.27e-20	4.4e-18	3.21957
CDH9	2.01e-07	1.12e-06	3.21934
ALDH1L1-AS2	3.27e-19	1.55e-17	3.20857
SLC27A2	6.28e-27	1.15e-24	3.18917
MAPT-AS1	1.32e-10	1.39e-09	3.18463
CUBN	1.74e-36	1.29e-33	3.17864
TMEM82	1.52e-26	2.71e-24	3.17554
ANGPTL3	1.12e-09	9.73e-09	3.16973
SLC16A12	1.33e-27	2.7e-25	3.12365
ACE2	1.11e-16	3.34e-15	3.10422
CTXN3	1.7e-05	6.23e-05	3.09363
ALDH1L1	1.36e-19	6.88e-18	3.07042
SLC22A24	2.81e-23	2.85e-21	3.06089
OR2T10	5.33e-13	8.49e-12	3.04697
SLC22A11	6.43e-22	5.24e-20	3.03688
NAPSA	1.58e-23	1.69e-21	3.03486
SLC17A4	5.85e-16	1.56e-14	3.033
MAPT	1.14e-36	8.68e-34	3.02432
FTCD	1.01e-14	2.18e-13	3.00557
SLC5A8	1.05e-07	6.2e-07	3.00381
SLC23A3	1.89e-27	3.71e-25	2.99507
SLITRK5	1.94e-16	5.54e-15	2.99343
BBOX1	2.13e-22	1.87e-20	2.99228
PLG	2.09e-05	7.53e-05	2.96626
CLVS2	1.13e-19	5.83e-18	2.9541
SLC47A1	5.3e-43	8.09e-40	2.95254
LHFPL3-AS2	2.77e-24	3.49e-22	2.95182
ACSM2A	6.58e-24	7.76e-22	2.95023
ARSF	1.52e-22	1.38e-20	2.93528
ACSM2B	2.78e-21	2.03e-19	2.92328
AGXT2	8.9e-21	5.78e-19	2.91237
CA4	4.12e-09	3.19e-08	2.89948
ASPG	3.22e-12	4.47e-11	2.88539
LINC01622	3.19e-19	1.51e-17	2.88429
CXCL14	1.11e-21	8.56e-20	2.88382
HMGCS2	2.16e-11	2.6e-10	2.88163
SLC25A48	2.46e-20	1.46e-18	2.88044
GLYAT	7.42e-21	4.92e-19	2.84085
GC	5.79e-07	2.91e-06	2.82508
SCGB1D2	8.47e-08	5.08e-07	2.82107
CLDN2	2.6e-17	8.65e-16	2.80224
GDA	1.31e-22	1.21e-20	2.79793
SLC1A1	2.09e-87	4.46e-83	2.79403
SLC17A3	1.44e-10	1.51e-09	2.78169
FUT3	6.48e-19	2.87e-17	2.77291
LRP2	6.65e-18	2.47e-16	2.77002
NPR3	1.31e-23	1.43e-21	2.74613
CLEC18C	1.83e-12	2.65e-11	2.72823
AGMAT	2.27e-39	2.31e-36	2.71288
LHFPL3-AS1	1.03e-12	1.56e-11	2.70508
SLC5A10	1.55e-44	4.14e-41	2.70251
ALDH1L1-AS1	1.43e-22	1.3e-20	2.69768
SLC39A5	1.86e-26	3.29e-24	2.69483
C1QL4	4.1e-10	3.9e-09	2.68402
CYP4A22	2.15e-16	6.08e-15	2.67798
FUT6	1.19e-17	4.21e-16	2.67399
A1CF	7.97e-21	5.27e-19	2.65423
SLC17A1	1.74e-25	2.67e-23	2.64161
PKHD1	2.09e-17	7.06e-16	2.63769
GJB1	7.53e-25	1.04e-22	2.60955
DAO	2.26e-19	1.1e-17	2.60704
LINC01822	9.03e-15	1.97e-13	2.60226
SLC2A2	7.92e-24	9.09e-22	2.59761
TRHDE	3.34e-19	1.58e-17	2.58478
IYD	1.91e-14	3.94e-13	2.58443
PHYHIPL	5.98e-20	3.26e-18	2.58416
PKLR	4.67e-20	2.61e-18	2.57755
OR10Q1	2.93e-17	9.69e-16	2.57637
NAT8B	3.73e-26	6.43e-24	2.56135
TMEM252	2.98e-14	5.92e-13	2.55226
PLA2G12B	3.43e-22	2.92e-20	2.54732
CYS1	4.46e-26	7.62e-24	2.54414
APOM	2.93e-75	3.13e-71	2.54303
ANKS4B	4.01e-19	1.87e-17	2.53924
UGT3A1	5.92e-07	2.96e-06	2.53422
CYP2J2	3.94e-14	7.7e-13	2.53291
AOC1	4.22e-22	3.53e-20	2.52804
FMO1	5.55e-15	1.26e-13	2.52616
DRAIC	3.43e-17	1.12e-15	2.5218
KL	6.52e-20	3.52e-18	2.51244
SOWAHB	6.48e-22	5.26e-20	2.50765
SLC6A13	6.29e-16	1.67e-14	2.5052
FREM2	6.86e-15	1.53e-13	2.50112
VIL1	1.23e-09	1.06e-08	2.49465
HNF4G	2.07e-20	1.25e-18	2.49115
MYL3	9.48e-23	9.08e-21	2.48537
AMN	3.53e-23	3.53e-21	2.48268
FRMD1	4.17e-08	2.65e-07	2.47369
LINC01060	4.98e-11	5.6e-10	2.46656
PAH	9.06e-10	8.03e-09	2.46634
GIPC2	7.33e-29	1.76e-26	2.46099
OR9I1	3.58e-20	2.05e-18	2.46082
ACADL	2.26e-17	7.6e-16	2.45378
GSTA1	5.59e-19	2.52e-17	2.4433
TMIGD1	2.92e-13	4.91e-12	2.43942
GCM1	4.77e-11	5.39e-10	2.43815
NAT2	7.38e-08	4.47e-07	2.43761
SLC3A1	1.72e-19	8.49e-18	2.43525
SLC22A2	2.03e-11	2.46e-10	2.43506
AVPR1B	1.36e-22	1.25e-20	2.43201
OR10W1	6.62e-19	2.91e-17	2.41905
REG1A	0.000119644	0.000362531	2.41634
CES3	2.83e-37	2.33e-34	2.40545
CABP1	3.08e-17	1.01e-15	2.40228
TMEM125	3.23e-16	8.88e-15	2.3848
SPINK5	1.39e-08	9.69e-08	2.38271
UGT2B7	1.83e-15	4.5e-14	2.3716
ANXA13	8.9e-08	5.31e-07	2.37036
HSD3B2	5.9e-27	1.09e-24	2.36383
UNC5D	2.18e-06	9.7e-06	2.33229
MIR514B	5.77e-17	1.82e-15	2.33202
OR1S1	5.93e-09	4.43e-08	2.30515
MIR140	7.79e-15	1.72e-13	2.30079
ASB17	3.91e-06	1.64e-05	2.29379
OR5B17	9.9e-06	3.81e-05	2.28062
ESPN	3.58e-19	1.68e-17	2.2766
HHLA2	7.55e-11	8.3e-10	2.26249
DPYS	2.46e-18	9.83e-17	2.25906
TRPM3	2.79e-33	1.53e-30	2.25272
GSTA7P	2.49e-12	3.56e-11	2.24285
REN	3.45e-09	2.71e-08	2.22804
LINC00955	1.06e-09	9.26e-09	2.22702
SLC34A1	1.45e-08	1e-07	2.22053
ACMSD	5.25e-27	9.84e-25	2.21621
CLDN10	4.72e-20	2.63e-18	2.20817
AQP1	4.32e-21	3.01e-19	2.20233
TMEM72	2.02e-11	2.45e-10	2.19966
MAP7	2.45e-28	5.63e-26	2.19293
C6	3.3e-06	1.41e-05	2.19043
LARGE2	2.42e-09	1.96e-08	2.18949
LRRC19	1.6e-14	3.35e-13	2.18724
ALDH8A1	7.78e-32	3.39e-29	2.18558
AZGP1P1	0.000145544	0.000432783	2.18302
EMX2OS	7.31e-15	1.63e-13	2.17807
SLC22A8	5.14e-09	3.89e-08	2.17471
SMTNL2	3.83e-14	7.49e-13	2.17
CLEC18B	4.57e-14	8.85e-13	2.16853
HLF	4.11e-22	3.46e-20	2.16602
GUCA2B	3.24e-15	7.65e-14	2.16171
RTL4	9.05e-07	4.36e-06	2.15859
TMEM171	1.09e-22	1.03e-20	2.15636
EHHADH	5.71e-28	1.23e-25	2.15513
GATM	3.62e-18	1.41e-16	2.14257
FBXL16	3.7e-22	3.14e-20	2.13794
TRHDE-AS1	2.19e-10	2.22e-09	2.12876
UGT1A9	1.06e-09	9.23e-09	2.1282
SLCO4C1	2.06e-17	6.99e-16	2.12583
KLF15	3.5e-15	8.2e-14	2.12179
DHDH	4.01e-23	3.98e-21	2.11564
SLC44A4	4.41e-07	2.27e-06	2.11356
MIR514A1	2.2e-13	3.82e-12	2.11238
WDR72	1.39e-12	2.06e-11	2.10619
GABRG1	0.000202763	0.000583125	2.09869
NKX2-3	0.00806193	0.015346	2.09691
ERBB3	1.23e-18	5.17e-17	2.09039
SLC26A9	9.63e-12	1.24e-10	2.08754
AIF1L	1.99e-11	2.42e-10	2.08647
STOML3	3.68e-05	0.000125239	2.08566
GDF6	2.97e-13	4.98e-12	2.0854
FRAS1	5.54e-24	6.65e-22	2.08439
IFNA22P	6.06e-07	3.03e-06	2.08218
LINC01114	6.73e-10	6.13e-09	2.08072
SLC22A7	7.31e-10	6.62e-09	2.07723
CLEC18A	4.09e-15	9.47e-14	2.07565
MIR3646	2.34e-13	4.05e-12	2.07391
MIR107	8.47e-13	1.3e-11	2.06715
PANK1	4.16e-25	6.04e-23	2.06491
FAM138E	5.7e-06	2.32e-05	2.05802
SULT1C4	4.21e-29	1.11e-26	2.05288
MIR509-1	3.05e-15	7.24e-14	2.05161
TAL2	7.83e-16	2.05e-14	2.04446
UPB1	2.59e-28	5.88e-26	2.04163
ERICH5	2.7e-13	4.58e-12	2.03938
NYX	4.09e-18	1.58e-16	2.03845
PDZK1	5.81e-15	1.32e-13	2.03301
UGT2A3	2.77e-08	1.82e-07	2.03062
A4GNT	1.31e-19	6.66e-18	2.02757
TNFAIP6	8.62e-23	8.3e-21	2.02511
SPPL2C	5.1e-06	2.1e-05	2.02173
CFAP57	2.25e-25	3.43e-23	2.02106
PCSK1N	0.000575619	0.00147974	2.01816
MGARP	2.24e-09	1.83e-08	2.01391
STH	6.22e-19	2.77e-17	2.01039
FABP7	0.00427167	0.00878385	2.00764
DDC-AS1	1.55e-07	8.79e-07	1.99019
GGT3P	2.96e-07	1.58e-06	1.98262
PDK4	1.26e-14	2.69e-13	1.97382
CHRNA4	0.345685	0.397343	1.9698
AZGP1	2.28e-07	1.24e-06	1.96909
LHFPL3	1.64e-07	9.26e-07	1.96447
DSEL	1.44e-21	1.09e-19	1.95951
KCNJ15	6.93e-13	1.08e-11	1.95942
OR6Q1	0.000139082	0.000415127	1.95523
SPX	4.18e-09	3.23e-08	1.9473
OR1S2	2.74e-11	3.24e-10	1.94115
MUC4	3.61e-24	4.45e-22	1.93912
OR2G6	3.62e-06	1.54e-05	1.93717
AKR7A3	2.92e-11	3.43e-10	1.93679
TRIM10	3.51e-13	5.79e-12	1.93119
LINC00113	0.00148683	0.00343864	1.92724
TMEM139	1.84e-16	5.31e-15	1.92226
HNF4A	2.62e-12	3.71e-11	1.92016
LINC02532	2.75e-19	1.32e-17	1.91634
NRTN	2.98e-13	5e-12	1.91326
ACSM5	3.08e-21	2.22e-19	1.90987
RMST	3.26e-17	1.06e-15	1.90707
GGT1	8.34e-32	3.56e-29	1.90649
S100A1	5.16e-09	3.9e-08	1.90375
MPV17L	2.76e-12	3.89e-11	1.89798
CDHR2	1.74e-15	4.32e-14	1.89694
TM4SF5	3.22e-15	7.6e-14	1.89503
ECHDC3	7.83e-26	1.3e-23	1.89069
EMX2	1.51e-08	1.04e-07	1.88897
ZMAT4	0.00063028	0.00160385	1.8882
CGN	9.77e-10	8.59e-09	1.88592
DMGDH	3.43e-23	3.44e-21	1.88458
ETNK2	5.3e-21	3.63e-19	1.88343
CECR3	1.44e-11	1.79e-10	1.88175
MAPT-IT1	1.05e-16	3.17e-15	1.88123
SERPINA6	1.03e-07	6.05e-07	1.87753
IMPA2	1.35e-25	2.11e-23	1.87541
TRPC7	4.51e-09	3.46e-08	1.87312
GABRB3	9.88e-06	3.8e-05	1.87166
OR14I1	2.16e-06	9.65e-06	1.8693
NLGN1	2.22e-13	3.85e-12	1.86895
SLC17A2	7.5e-06	2.98e-05	1.86649
LINC02275	1.24e-11	1.56e-10	1.85773
KCNH6	3.77e-08	2.42e-07	1.85212
DOC2A	2.34e-07	1.27e-06	1.85156
DIRAS2	1.05e-10	1.12e-09	1.85066
SPON1	0.000114356	0.00034821	1.85006
SMIM2-IT1	5.12e-19	2.34e-17	1.84762
SLC22A5	8.82e-18	3.2e-16	1.84337
PDZD3	7.23e-13	1.12e-11	1.84173
PGAP4	6.23e-13	9.77e-12	1.83942
TRIM15	4.09e-10	3.89e-09	1.83724
OVOL1	3.77e-08	2.42e-07	1.8368
ELOVL7	5.72e-17	1.81e-15	1.83677
PLPPR5	6.4e-07	3.18e-06	1.83411
LYG1	1.49e-31	6e-29	1.83339
TPPP	7.99e-19	3.45e-17	1.83339
RNF224	2.77e-06	1.21e-05	1.83083
PRUNE2	1.84e-19	9.01e-18	1.82262
SLC13A2	2.21e-06	9.84e-06	1.81728
LIPC	1.8e-17	6.2e-16	1.81704
SLC6A12	1.85e-12	2.68e-11	1.81627
NEBL	2.27e-25	3.44e-23	1.81195
C11orf54	1.26e-29	3.74e-27	1.80981
C1orf115	1.96e-28	4.55e-26	1.8077
ASRGL1	1.15e-25	1.85e-23	1.80389
PLS1	1.3e-15	3.29e-14	1.79922
FLRT3	2.58e-06	1.13e-05	1.79591
DOCK8-AS1	1.01e-16	3.06e-15	1.79504
KCNV1	5.62e-06	2.29e-05	1.79072
STK32B	3.38e-22	2.89e-20	1.78707
FRMD3	2.2e-17	7.43e-16	1.78693
OR2T35	7.83e-10	7.04e-09	1.77926
ABO	2.68e-09	2.15e-08	1.77896
EEF1A2	0.000195447	0.000564669	1.77683
CDS1	4.06e-16	1.1e-14	1.77612
CHDH	2.43e-18	9.75e-17	1.77603
IL17RB	1.16e-09	1e-08	1.77567
SLITRK4	3.91e-15	9.09e-14	1.76943
HNF1A	4.13e-18	1.59e-16	1.76914
KCNJ3	4.32e-11	4.93e-10	1.76784
AGTR1	2.71e-05	9.52e-05	1.76743
SLC10A5	1.78e-20	1.09e-18	1.76675
GPX3	5.01e-12	6.71e-11	1.76672
PBLD	1.33e-25	2.1e-23	1.75728
ILDR2	5.24e-11	5.88e-10	1.74734
AKR1C1	4.74e-11	5.37e-10	1.74625
MLXIPL	1.17e-10	1.24e-09	1.7442
PLLP	6.58e-22	5.33e-20	1.74333
HSPB2-C11orf52	7.48e-20	4.02e-18	1.74253
GAREM1	3.37e-13	5.56e-12	1.74241
TREH	6.66e-08	4.07e-07	1.74075
ABCC6P2	4.99e-20	2.76e-18	1.73504
CLCN5	7.67e-22	6.05e-20	1.72899
MOGAT1	3.82e-07	2e-06	1.72559
TSPAN12	5.02e-14	9.68e-13	1.72501
AFM	9.98e-05	0.000307621	1.72467
QRFPR	3.65e-10	3.51e-09	1.72123
CMBL	1.39e-11	1.74e-10	1.71697
RIDA	1.19e-27	2.46e-25	1.71492
SLC28A1	7.97e-10	7.16e-09	1.7138
SYT9	3.92e-17	1.26e-15	1.70978
FCN2	8.67e-08	5.18e-07	1.70891
ENAM	8.56e-09	6.21e-08	1.70737
ABCC6	1.43e-23	1.54e-21	1.70165
C1QL3	8.99e-16	2.33e-14	1.69899
KCNJ16	2.14e-08	1.43e-07	1.69768
ARPP21	0.0679971	0.0980732	1.69599
PDZK1IP1	1.57e-11	1.94e-10	1.69573
ADIRF	2.27e-17	7.62e-16	1.69497
LINC01349	9.98e-08	5.91e-07	1.69466
UPP2	1.22e-14	2.6e-13	1.69396
LINC00462	7.25e-06	2.89e-05	1.69324
SLC25A48-AS1	1.55e-09	1.31e-08	1.69135
GGTLC1	1.64e-07	9.26e-07	1.68923
ALDH4A1	7.74e-15	1.71e-13	1.68783
NXNL2	1.29e-11	1.62e-10	1.68755
H2AC2P	2.99e-07	1.6e-06	1.68417
RAB17	3.38e-11	3.94e-10	1.68411
LGALS2	3.79e-22	3.2e-20	1.68388
FAM110C	1.5e-13	2.67e-12	1.68283
AQP7	5.17e-05	0.000170362	1.68258
B3GAT1-DT	0.000241168	0.000681735	1.68016
NGEF	1.57e-11	1.94e-10	1.6778
MUC22	5.58e-10	5.16e-09	1.67658
BTNL9	1.09e-11	1.39e-10	1.67575
FGFR3	1.18e-11	1.49e-10	1.67438
HPN-AS1	3.81e-16	1.04e-14	1.67246
AKR1B10	0.0131175	0.0234897	1.67023
NTN4	4.61e-15	1.06e-13	1.66791
IL9	2.51e-05	8.89e-05	1.6655
CDHR5	1.41e-16	4.19e-15	1.66481
LOC574538	1.04e-05	3.99e-05	1.66377
BHMT	1.68e-12	2.45e-11	1.66249
SMPDL3A	4.11e-33	2.2e-30	1.66011
CDH4	5.91e-08	3.64e-07	1.65844
KLHL32	3.48e-36	2.4e-33	1.6576
RUNDC3B	4.29e-18	1.64e-16	1.65584
FBP1	1.26e-19	6.41e-18	1.65497
MGAM2	8.36e-08	5.02e-07	1.65482
RNF152	1.94e-16	5.54e-15	1.65419
ENPP7	1.59e-17	5.52e-16	1.65399
DMRTA1	7.37e-13	1.14e-11	1.65319
TMED6	1.08e-12	1.62e-11	1.65294
SLC7A9	1.85e-10	1.9e-09	1.65197
SSTR1	1.49e-06	6.86e-06	1.65186
ACAA2	8.02e-24	9.16e-22	1.65059
ATOH8	1.79e-07	1e-06	1.64892
OIT3	3.42e-15	8.02e-14	1.64787
LINC02523	3.99e-13	6.51e-12	1.64767
AMDHD1	7.76e-20	4.13e-18	1.64711
PCA3	2.51e-14	5.05e-13	1.64585
MIR206	0.000267334	0.000747884	1.64351
DDAH1	5.6e-34	3.23e-31	1.64173
DBNDD1	7.43e-15	1.65e-13	1.64144
VWC2L	1.96e-14	4.02e-13	1.64077
LINC01139	2.36e-09	1.91e-08	1.64055
ACAD11	1.94e-44	4.14e-41	1.63978
PPP1R26-AS1	3.27e-20	1.89e-18	1.63932
ANO4	0.0491806	0.0743047	1.63863
OR9Q1	7.74e-13	1.2e-11	1.6383
PTH1R	2.89e-10	2.84e-09	1.63693
ASPA	4.55e-11	5.17e-10	1.63577
NLRP6	3.8e-10	3.64e-09	1.63447
CD300LG	1.94e-05	7.02e-05	1.63196
OR5B3	2.3e-07	1.26e-06	1.62958
STPG3	1.29e-12	1.92e-11	1.62682
COBL	5.74e-11	6.41e-10	1.62674
HOOK1	2.1e-20	1.26e-18	1.62581
H2AC1	1.58e-11	1.95e-10	1.6213
ADH6	3.08e-17	1.01e-15	1.61961
MSRA	1.72e-51	7.36e-48	1.61383
ALDH3A2	2.75e-35	1.73e-32	1.61353
PRODH	4.98e-06	2.05e-05	1.61106
TEKT2	3.97e-09	3.08e-08	1.61029
IFIT1	9.7e-32	4.07e-29	1.60794
MAPK15	4.65e-13	7.49e-12	1.60575
SALL1	9.29e-14	1.7e-12	1.60573
MIR506	3.31e-13	5.47e-12	1.6046
PTH2R	1.25e-13	2.25e-12	1.60334
CIB4	6.95e-10	6.32e-09	1.60206
MYOM3	4.96e-13	7.93e-12	1.60189
MUC20	5.05e-24	6.09e-22	1.59018
TACR3	0.00950131	0.0177227	1.58989
KHK	5.76e-11	6.42e-10	1.58891
ALPL	2.06e-07	1.14e-06	1.58702
ARHGEF16	1.8e-16	5.22e-15	1.5856
LIN7A	1.71e-16	5e-15	1.57158
BARX2	8.79e-07	4.25e-06	1.57106
GRIK3	8.94e-05	0.000278651	1.57006
LINC00112	0.0283862	0.0460396	1.56927
MIR192	7.39e-07	3.63e-06	1.56817
CLRN3	1.32e-07	7.61e-07	1.56777
KCNK5	2.08e-20	1.25e-18	1.5657
ADCY5	2.3e-08	1.54e-07	1.56392
PEG10	2.46e-11	2.94e-10	1.56387
TEX11	4.02e-06	1.68e-05	1.5614
CLDN3	2.39e-09	1.94e-08	1.56131
FOLR1	3.06e-10	2.99e-09	1.55931
MIR510	2.54e-12	3.61e-11	1.55927
HNF1A-AS1	5e-09	3.79e-08	1.5584
CASQ2	4.95e-07	2.52e-06	1.55436
PRLR	1.74e-22	1.56e-20	1.55174
USP2	4.43e-14	8.6e-13	1.55145
KLHDC7A	9.2e-06	3.57e-05	1.54875
PLAAT2	1.65e-07	9.29e-07	1.54792
ANK3	9.49e-16	2.45e-14	1.5461
F11	4.35e-07	2.24e-06	1.54589
DEPDC7	6.6e-21	4.44e-19	1.544
SPATA18	7.5e-16	1.97e-14	1.54387
TMEM37	8.13e-21	5.34e-19	1.54343
MORN5	1.54e-09	1.3e-08	1.54101
SLC9A3	1.06e-09	9.22e-09	1.53797
AACSP1	4.66e-15	1.07e-13	1.53479
POU3F3	1.44e-06	6.67e-06	1.53338
USH1C	3.55e-09	2.78e-08	1.53261
SAMD5	1.27e-14	2.71e-13	1.53172
ATP11A	1.51e-43	2.68e-40	1.52957
CRYL1	4.74e-20	2.63e-18	1.52344
SLC22A4	2.02e-20	1.22e-18	1.52309
PNMA2	4.69e-11	5.32e-10	1.52261
OR5M11	0.177311	0.223058	1.51798
IRX3	4.55e-11	5.17e-10	1.51776
EPHX2	4.45e-22	3.7e-20	1.51554
PXMP2	5.38e-20	2.97e-18	1.515
UGT2B11	0.000746303	0.0018651	1.51467
HPN	1.75e-09	1.46e-08	1.51431
AMIGO1	7.86e-11	8.61e-10	1.5132
SLC4A4	6.43e-09	4.78e-08	1.51174
CIT	1.45e-14	3.05e-13	1.51089
DCDC2	2.21e-06	9.84e-06	1.50916
ZNF711	5.54e-17	1.76e-15	1.50868
B3GNT3	4.38e-06	1.82e-05	1.50732
PPP1R14D	1.37e-10	1.44e-09	1.50723
ADORA2A-AS1	6.81e-22	5.48e-20	1.50701
PPP1R14C	1.79e-06	8.09e-06	1.50561
SLC30A2	0.00151502	0.00349626	1.50304
ITGB8	9.28e-07	4.46e-06	1.50293
PLIN2	7.35e-13	1.14e-11	1.50234
LRRK2	9.08e-22	7.08e-20	1.49497
FOXQ1	0.000151426	0.000448604	1.49408
SLC22A13	3.33e-08	2.15e-07	1.49406
CYP24A1	0.00192773	0.00433993	1.49402
TRPV4	3.92e-16	1.07e-14	1.49373
SLC25A52	1.74e-10	1.8e-09	1.49353
GALNT14	7e-15	1.56e-13	1.49337
MARVELD3	1.13e-06	5.33e-06	1.49188
RGS5	5.02e-08	3.13e-07	1.49022
KRTAP5-6	0.0951492	0.130823	1.49014
STUM	0.00151461	0.0034957	1.49012
ANPEP	1.19e-10	1.26e-09	1.49006
MASP1	1.66e-10	1.71e-09	1.48959
ACY3	6.12e-14	1.16e-12	1.48812
SHISA9	0.000570183	0.00146753	1.48691
SEC16B	7e-31	2.45e-28	1.48352
ALDH1A1	1.64e-10	1.7e-09	1.47898
CALHM4	0.0520727	0.0780287	1.47815
H2BC1	9.37e-09	6.76e-08	1.47358
ST8SIA6	0.000516603	0.001346	1.47354
C6orf223	3.76e-05	0.000127575	1.47193
SLC34A3	5.63e-06	2.29e-05	1.47057
SHMT1	4.13e-24	5.04e-22	1.46913
GLIS1	1.21e-19	6.2e-18	1.46864
TMEM132D	0.000199841	0.000575573	1.46659
TNFRSF19	5.9e-17	1.86e-15	1.46531
C21orf62	3.54e-07	1.86e-06	1.46477
UGT1A4	0.00164464	0.00376772	1.46468
GALR1	0.0029991	0.0064359	1.46414
ENTPD2	2.5e-06	1.1e-05	1.46411
TMEM38B	3.26e-21	2.33e-19	1.46285
TCEA3	1.96e-14	4.02e-13	1.46056
SLC44A3	1.49e-16	4.4e-15	1.45972
MOB3B	3.39e-31	1.23e-28	1.45852
ADSS1	4.55e-08	2.87e-07	1.45765
DNALI1	5.63e-29	1.4e-26	1.45731
HAVCR1	1.5e-06	6.9e-06	1.45565
CAPN6	1.01e-08	7.21e-08	1.45503
PIFO	2.31e-16	6.47e-15	1.45408
LOC286359	0.0273174	0.0444878	1.45337
CDON	1.27e-11	1.6e-10	1.45238
TLL1	4.15e-05	0.000139622	1.45221
H1-6	0.00657598	0.0128412	1.45156
DLK1	0.227888	0.276591	1.44929
LOC643542	0.00540711	0.0108198	1.44856
MYORG	5.29e-19	2.41e-17	1.4476
PANTR1	1.23e-12	1.84e-11	1.44494
WDFY3-AS2	1.92e-15	4.71e-14	1.44316
ENPP2	2.7e-10	2.67e-09	1.44229
CLRN1	3.01e-13	5.04e-12	1.4421
LOC100131257	2.61e-15	6.27e-14	1.44048
MFAP3L	4.71e-11	5.33e-10	1.44013
PAX2	0.000347046	0.000944661	1.44006
CES2	1.72e-27	3.39e-25	1.43913
MOXD2P	0.000957357	0.0023312	1.43853
OTOGL	2.09e-09	1.72e-08	1.4321
LINC01239	5.74e-10	5.3e-09	1.42774
SGSM1	1.22e-10	1.29e-09	1.42556
MAPK8IP1	2.9e-13	4.87e-12	1.42461
PRRG4	5.28e-15	1.2e-13	1.42459
TMEM211	0.00254793	0.00556725	1.42347
LOC100129034	1.23e-41	1.64e-38	1.42317
SGCB	1.22e-39	1.31e-36	1.42075
RORC	5.95e-13	9.35e-12	1.42067
SUGCT	6.2e-09	4.63e-08	1.41971
LINC01699	2.5e-12	3.57e-11	1.4184
AKR7L	1.23e-15	3.12e-14	1.41578
ARSL	3.34e-09	2.64e-08	1.41423
SLC36A2	0.0117777	0.0213845	1.40706
C2orf73	4.56e-11	5.18e-10	1.40454
TMEM176A	8.35e-16	2.18e-14	1.40406
SLC6A3	4.3e-06	1.79e-05	1.40185
TSPAN18	2.72e-18	1.07e-16	1.39787
SOWAHC	1.11e-19	5.76e-18	1.39783
PAQR5	3.95e-11	4.55e-10	1.3972
SNORD115-45	0.000459537	0.00121255	1.39661
EVPLL	2.55e-05	9e-05	1.39587
TLR3	1.37e-14	2.91e-13	1.395
MIR5692C2	4.13e-08	2.62e-07	1.39466
ASB13	4.18e-21	2.93e-19	1.39459
RAB11FIP3	2.71e-32	1.23e-29	1.39378
KC6	8.95e-05	0.000279036	1.39235
AQP3	7.82e-15	1.73e-13	1.39166
CCDC146	1.61e-06	7.34e-06	1.39043
KIF12	2.68e-07	1.44e-06	1.39
FAM160A1	3.36e-15	7.89e-14	1.38923
RAB3IP	6.65e-09	4.94e-08	1.38922
PDGFD	5.23e-09	3.95e-08	1.38898
COLCA1	1.27e-11	1.59e-10	1.38896
ETNPPL	0.0444486	0.0680798	1.38745
AMACR	7.45e-13	1.15e-11	1.38733
CAPSL	0.00262378	0.00570845	1.38487
CLDN10-AS1	4.35e-19	2.01e-17	1.38351
CRYAB	3.4e-11	3.96e-10	1.38331
LOC440173	0.00622973	0.0122502	1.38239
IL17RD	5.3e-10	4.94e-09	1.38234
RAP1GAP	6.27e-06	2.53e-05	1.38109
UGT2B10	1e-08	7.21e-08	1.37937
REG1B	0.435454	0.485086	1.37908
CRB3	1.12e-09	9.7e-09	1.37879
MIR507	6.07e-14	1.15e-12	1.37864
SEMA4G	2.2e-16	6.18e-15	1.37588
GPD1	3.09e-06	1.33e-05	1.37551
STXBP1	1.08e-06	5.1e-06	1.37529
CTSL3P	0.000348185	0.000947378	1.37366
PTCSC3	0.0025349	0.00554046	1.37347
LOC392364	3.76e-10	3.6e-09	1.3701
ABCB1	8.71e-08	5.2e-07	1.36962
KIAA1549	6.73e-19	2.95e-17	1.3667
MACC1	3.41e-07	1.8e-06	1.36576
FOXD4L5	0.0264895	0.0432716	1.36575
RHOBTB1	2.95e-21	2.14e-19	1.36077
ALKAL2	1.46e-07	8.32e-07	1.35985
WWC1	1.13e-08	8.06e-08	1.35713
BAMBI	5.69e-13	9.01e-12	1.35703
MIR4714	8.74e-07	4.22e-06	1.3558
SLC22A9	7.66e-05	0.000242953	1.35554
BSPRY	1.44e-07	8.2e-07	1.35381
CTSLP2	0.162206	0.206626	1.35148
PLPP3	1.29e-13	2.31e-12	1.35141
GRTP1	1.07e-16	3.23e-15	1.35113
CDH16	9.53e-07	4.56e-06	1.35041
ERBB2	1.12e-16	3.37e-15	1.3502
LINC00635	0.000451057	0.00119319	1.34509
AJAP1	2.25e-07	1.23e-06	1.3444
PRAP1	2.46e-08	1.64e-07	1.34373
AP1B1P1	0.151619	0.195047	1.34267
CNNM1	0.000546804	0.00141383	1.34257
GPAT3	2.61e-08	1.72e-07	1.34248
CHRM3	2.82e-06	1.23e-05	1.34111
CRYZL2P	1.92e-44	4.14e-41	1.34101
AKR7A2	7.05e-24	8.24e-22	1.34098
CYB5A	3.82e-16	1.04e-14	1.33941
CLRN1-AS1	2.21e-08	1.48e-07	1.33904
GALNT11	9.65e-17	2.93e-15	1.33858
RBP5	1.19e-08	8.41e-08	1.33732
VNN1	0.000821352	0.00203034	1.33721
LINC00907	9.7e-12	1.24e-10	1.3372
LOC284950	0.00750135	0.0144306	1.33531
GGT8P	1.23e-12	1.84e-11	1.33488
METTL27	6.12e-18	2.29e-16	1.33291
UGT1A5	0.00400762	0.00830718	1.33256
COL25A1	0.00607716	0.0119843	1.33187
CCND1	1.39e-07	7.98e-07	1.33044
ZNF385B	4.82e-05	0.000159824	1.32828
CAMSAP3	4.14e-09	3.2e-08	1.32816
AGT	4.32e-11	4.93e-10	1.32724
RIMKLA	1.02e-08	7.32e-08	1.32065
SEMA5B	3.58e-08	2.3e-07	1.31995
ACSM3	1.65e-08	1.13e-07	1.31986
MTMR11	5.59e-33	2.91e-30	1.31957
ZNF189	8.16e-22	6.41e-20	1.3193
OR9Q2	2.2e-09	1.8e-08	1.31888
IFIT1B	1.61e-15	4.04e-14	1.31789
CWH43	0.000222632	0.000635477	1.3176
LOC143666	4.74e-20	2.63e-18	1.31655
LGR4	6.05e-11	6.73e-10	1.31648
RPRM	0.08951	0.124036	1.31564
PDXP	0.102886	0.139858	1.31459
FLT1	2.33e-11	2.79e-10	1.31404
CDH1	3.46e-08	2.22e-07	1.31231
SEMA3D	0.00537673	0.010764	1.31158
DHTKD1	7.99e-38	6.83e-35	1.30993
ESM1	3.59e-08	2.3e-07	1.3094
ABCG2	2.24e-07	1.22e-06	1.30918
TLN2	1.66e-15	4.16e-14	1.30814
CRYZ	1.44e-19	7.24e-18	1.30668
TNFRSF21	3.48e-12	4.81e-11	1.30662
IFNA5	2.4e-09	1.95e-08	1.30652
CNDP2	1.23e-23	1.36e-21	1.30539
TSG1	7.97e-15	1.76e-13	1.30463
ABCC6P1	1.09e-09	9.53e-09	1.30398
PTER	2.26e-10	2.28e-09	1.30368
AMBP	2.16e-13	3.76e-12	1.30186
APOLD1	2.01e-05	7.26e-05	1.3017
HNF1B	3.16e-05	0.000109466	1.30029
LYZL1	0.00390368	0.0081099	1.29946
CX3CL1	2.33e-09	1.89e-08	1.29939
C3orf85	0.0729077	0.104206	1.29657
BCL2	2.4e-15	5.82e-14	1.29591
LINC02499	0.0898198	0.1244	1.2956
LINGO4	1.37e-08	9.53e-08	1.29516
CAPN13	6.59e-17	2.04e-15	1.29495
MXI1	1.47e-34	8.72e-32	1.29471
SLC51A	1.04e-05	3.98e-05	1.29457
CFAP94	3.39e-18	1.32e-16	1.29428
NPY	0.0121828	0.0220188	1.29371
KDR	1.15e-08	8.14e-08	1.29353
LNP1	5.27e-12	7.04e-11	1.29317
ADGRG6	2.11e-07	1.16e-06	1.29301
CYSRT1	3.15e-07	1.67e-06	1.29209
FAAH	5.71e-27	1.06e-24	1.29156
ENTPD5	3.9e-29	1.04e-26	1.29145
LINC02843	0.00220775	0.00489453	1.2912
ABAT	2.15e-14	4.39e-13	1.29096
CGREF1	2.53e-06	1.11e-05	1.28966
C11orf97	0.00366279	0.00766385	1.28952
ENPP3	5.49e-06	2.24e-05	1.2889
ZNF704	9.69e-10	8.53e-09	1.28817
PABPC4L	1.45e-16	4.29e-15	1.28485
EDAR	0.0104978	0.0193371	1.28305
LINC00853	2.78e-12	3.9e-11	1.28058
FZD5	7.59e-22	6.03e-20	1.27753
ENPP5	7.96e-12	1.03e-10	1.27601
HYDIN	7.59e-08	4.58e-07	1.27574
SLC16A4	1.72e-20	1.05e-18	1.27472
TMPRSS11BNL	0.049836	0.075162	1.27127
TUB	4.63e-07	2.38e-06	1.27002
TTC22	6.34e-06	2.56e-05	1.26929
PRKAA2	2.39e-15	5.79e-14	1.26823
OR2T5	0.00355141	0.00746007	1.26656
RCAN1	6.44e-05	0.000207511	1.26559
LRRC75B	1.65e-23	1.74e-21	1.26433
METTL7B	2.46e-12	3.52e-11	1.26298
MIR3650	4.18e-11	4.78e-10	1.26223
NRG1	6.38e-05	0.000205805	1.26058
PLPP1	1.14e-10	1.21e-09	1.25822
CBLIF	3.53e-05	0.000120822	1.25805
LGALS4	0.0004799	0.00126083	1.25774
HUNK	3.08e-07	1.64e-06	1.25753
MIR514A2	5.79e-05	0.000188784	1.25728
LRRC37A5P	8.58e-11	9.36e-10	1.25728
EPPK1	1.02e-05	3.9e-05	1.25496
LINC01235	0.00288887	0.00621996	1.25466
DDIT4L	0.00171593	0.0039105	1.25429
ZNF826P	4.58e-08	2.88e-07	1.25123
FBXL21P	3.61e-05	0.000123249	1.25112
SMIM24	0.000454701	0.00120157	1.24891
SEMA6A	6.51e-17	2.02e-15	1.24824
AR	6.67e-07	3.3e-06	1.24671
EDNRB	2.61e-07	1.41e-06	1.24602
MTARC2	7.28e-12	9.53e-11	1.24539
SOX9	4.04e-16	1.1e-14	1.24521
ARHGEF28	3.03e-25	4.53e-23	1.2448
AOX1	1.07e-05	4.09e-05	1.24411
ENPEP	1.49e-06	6.85e-06	1.24356
PRODH2	1.28e-06	5.96e-06	1.24056
CABLES1	2.54e-18	1.01e-16	1.23864
ANKRD33B	1.4e-09	1.19e-08	1.23805
G6PC2	0.0124132	0.0223729	1.23802
BMX	3.99e-07	2.08e-06	1.23734
FAM149A	1e-10	1.07e-09	1.23675
OR2T29	0.00136654	0.00319642	1.23559
LINC00870	3.72e-05	0.000126439	1.23325
SPATA31D1	0.0902544	0.124905	1.23286
VCAM1	8.36e-09	6.07e-08	1.2325
TPRN	3.95e-13	6.47e-12	1.23229
DPP4	9.87e-15	2.14e-13	1.23005
FCN3	0.000374398	0.00100947	1.2298
RDH12	3.07e-09	2.44e-08	1.22834
ENTPD8	9.77e-12	1.25e-10	1.22759
CMYA5	0.00314592	0.00671052	1.22646
CPT2	3.83e-19	1.79e-17	1.22552
FAHD1	1.22e-22	1.14e-20	1.22475
CFAP43	2.14e-09	1.75e-08	1.22458
RBM24	0.00286193	0.0061688	1.22409
HOGA1	3.39e-10	3.29e-09	1.2237
SLC37A4	1.71e-17	5.91e-16	1.22359
CDKL2	3.47e-13	5.73e-12	1.22338
WWC2-AS2	1.16e-16	3.47e-15	1.2227
YWHAEP7	0.00045779	0.00120824	1.22219
PRSS55	1.19e-06	5.59e-06	1.22212
CCDC148-AS1	0.000126389	0.000381077	1.22075
EGOT	1.26e-08	8.85e-08	1.21932
RNF186	0.00250573	0.0054857	1.21924
SATB2	4.39e-19	2.03e-17	1.21911
ALDH6A1	1.7e-15	4.23e-14	1.21893
GAMT	2.84e-15	6.76e-14	1.21879
PECR	3.75e-30	1.16e-27	1.21651
EPS8L2	1.07e-14	2.31e-13	1.21605
LOC388282	1.74e-09	1.46e-08	1.21532
DEFA10P	0.491738	0.539422	1.21523
CYP2C8	1.93e-08	1.31e-07	1.21487
BDNF	2.59e-06	1.14e-05	1.21457
BHMT2	1.09e-11	1.39e-10	1.2134
AMY2A	0.0287184	0.0465107	1.213
SLC25A42	7.23e-22	5.76e-20	1.21255
PATJ	9.39e-15	2.05e-13	1.21237
EMCN	1.05e-06	4.97e-06	1.2115
GLTPD2	4.16e-15	9.62e-14	1.2105
GLB1L2	2.18e-08	1.46e-07	1.20977
REG3A	0.371177	0.422876	1.20962
FMO2	0.000608854	0.00155619	1.20834
ZNF395	1.67e-13	2.95e-12	1.20823
DPY19L2P4	3.24e-08	2.1e-07	1.20703
SRRM4	3.02e-06	1.3e-05	1.20646
MYH8	4.59e-06	1.91e-05	1.20633
GAS8-AS1	5.86e-17	1.85e-15	1.20342
LOC100506730	2.4e-15	5.82e-14	1.20336
IQUB	5.09e-08	3.17e-07	1.20286
HGD	1.9e-06	8.54e-06	1.20214
CYP3A7	1.01e-08	7.26e-08	1.2001
NHEJ1	1.14e-20	7.2e-19	1.19751
KCTD16	0.002556	0.00558373	1.19684
SLC2A9	1.24e-19	6.36e-18	1.19572
HES2	2.46e-05	8.72e-05	1.19537
NOL4	1.1e-07	6.46e-07	1.19513
FZD1	9.54e-10	8.41e-09	1.19508
SH3YL1	2.53e-47	9.02e-44	1.19495
PCDHA4	0.00481329	0.0097558	1.19434
DIXDC1	5.33e-26	8.97e-24	1.19384
LRIG3	2.5e-15	6.03e-14	1.19375
SCTR	4.74e-10	4.45e-09	1.1928
LGALS7B	0.0860056	0.119911	1.19059
PLCH2	3.03e-05	0.000105437	1.19052
PPARA	1.26e-23	1.39e-21	1.19002
TM7SF3	1.87e-16	5.38e-15	1.18943
STPG3-AS1	4.17e-11	4.77e-10	1.18851
KCNV2	3.27e-09	2.58e-08	1.18785
MIR3936	1.38e-13	2.47e-12	1.18649
GABRB1	3.19e-05	0.000110296	1.18504
TSPAN1	8.57e-11	9.35e-10	1.18488
FENDRR	1.24e-05	4.67e-05	1.18482
AMOT	4.51e-28	9.82e-26	1.18472
ADCY9	2.07e-29	5.9e-27	1.18313
HYAL1	7.29e-12	9.54e-11	1.18194
ASTN2	8.06e-12	1.05e-10	1.18187
FXYD2	0.000196262	0.000566716	1.18092
LINC01544	0.000187709	0.00054422	1.1792
CREB3L3	0.00157735	0.00362757	1.17848
ADM2	2.15e-07	1.18e-06	1.17805
RCAN2	1.51e-05	5.62e-05	1.17797
NME5	8.94e-08	5.33e-07	1.17775
LINC01132	4.01e-05	0.000135284	1.17765
EPHA7	4.11e-05	0.000138333	1.17698
NCR3LG1	3.46e-07	1.82e-06	1.17576
PPFIBP1	1.42e-16	4.2e-15	1.17539
RSPH14	6.54e-10	5.98e-09	1.17408
TMEM176B	1.36e-11	1.7e-10	1.17372
FABP4	8.43e-05	0.000264691	1.17318
SNX30	6.08e-38	5.41e-35	1.17262
FBXO17	2.44e-11	2.91e-10	1.17134
GPC4	3.43e-08	2.21e-07	1.17129
TMTC2	3.64e-20	2.08e-18	1.17092
IHH	9.97e-06	3.83e-05	1.16913
CRYM	1.2e-12	1.79e-11	1.16791
CNDP1	2.27e-14	4.62e-13	1.16785
CNKSR3	2.73e-12	3.85e-11	1.16688
C9orf116	1.69e-13	2.99e-12	1.16622
LDHD	6.82e-09	5.06e-08	1.16617
CCDC158	6.98e-06	2.79e-05	1.16509
CSDC2	9.21e-05	0.000286419	1.16469
GRB7	2.46e-05	8.72e-05	1.16446
STX3	4.17e-12	5.68e-11	1.16412
TMEM179	0.000926564	0.00226681	1.16188
MIR4252	0.0562667	0.0833892	1.16134
TM4SF18	2.19e-11	2.63e-10	1.16127
NEBL-AS1	4.9e-11	5.52e-10	1.16087
PCDHGB1	0.000338848	0.000924781	1.16085
C9orf92	0.000120731	0.00036541	1.1603
HIPK2	3.51e-20	2.02e-18	1.16029
GPT	4.7e-07	2.41e-06	1.15959
MTHFD2P1	2.69e-07	1.45e-06	1.15895
PEBP1	1.34e-21	1.03e-19	1.15802
TTTY4	0.0435173	0.0668258	1.15772
ZNRF3	2.18e-08	1.46e-07	1.15661
SULT1E1	2.5e-08	1.66e-07	1.15614
GALNT15	0.000331415	0.000907255	1.15595
TST	7.41e-13	1.15e-11	1.15501
DACT2	0.0763465	0.10841	1.15463
TNFRSF11B	1.18e-06	5.55e-06	1.15421
ACAT1	3.91e-12	5.34e-11	1.15267
NRSN1	0.427769	0.477896	1.15238
BICDL1	2.41e-10	2.41e-09	1.15206
TIMD4	1.53e-07	8.7e-07	1.15098
DNAH5	1.94e-07	1.08e-06	1.14949
CDC42BPG	1.05e-07	6.17e-07	1.14893
LINC00939	3.29e-05	0.000113247	1.14868
HSD11B2	4.07e-06	1.7e-05	1.14846
TTC21B-AS1	0.0231732	0.0385049	1.14836
AK4	1.85e-07	1.03e-06	1.14801
DYNLRB2	1.43e-10	1.49e-09	1.14767
PLEKHA7	2.93e-14	5.84e-13	1.14725
DHRS7C	0.00786252	0.0150213	1.14687
PC	2.46e-08	1.63e-07	1.14675
CDH6	3.54e-06	1.5e-05	1.14663
FGFR2	3.88e-07	2.02e-06	1.14653
RIPOR3	1.12e-07	6.57e-07	1.14583
SLCO1A2	1.37e-09	1.17e-08	1.1437
NPY6R	1.43e-05	5.33e-05	1.14349
GPER1	1.08e-06	5.12e-06	1.14279
TAAR1	1.21e-06	5.68e-06	1.14248
NEK5	2.9e-16	8.03e-15	1.14175
UPK1B	5.52e-07	2.79e-06	1.14019
RBP7	0.00012758	0.000383961	1.13966
CCDC198	8.27e-05	0.000260048	1.13906
C11orf1	1.11e-32	5.52e-30	1.1386
CCNT2-AS1	1.59e-29	4.65e-27	1.13843
OR2T11	3.04e-08	1.98e-07	1.13764
CFAP126	2.63e-22	2.28e-20	1.13725
ITM2B	2.86e-15	6.82e-14	1.13718
ABHD6	4.03e-14	7.86e-13	1.13674
PPP1R26	6.51e-15	1.46e-13	1.13656
CDK18	9.67e-08	5.74e-07	1.1359
GYPA	2.98e-05	0.000103823	1.1354
EPB41L4A-DT	6.75e-13	1.05e-11	1.1342
LRRC66	5e-15	1.14e-13	1.13187
ASPDH	0.000109406	0.000334161	1.13097
RGS9BP	5.03e-08	3.14e-07	1.13067
VSTM5	2.42e-05	8.59e-05	1.13047
METTL24	0.000436871	0.00115803	1.13028
TSPAN7	2.63e-07	1.42e-06	1.12993
SLC47A2	7.07e-11	7.8e-10	1.12982
KBTBD11	1.9e-06	8.55e-06	1.12957
MACC1-AS1	0.000100801	0.000310542	1.12952
PDK2	8.18e-23	7.91e-21	1.12941
IRX5	0.00124542	0.00294878	1.12874
DSCAML1	1.97e-06	8.85e-06	1.12736
CC2D2A	4.93e-24	5.98e-22	1.1271
INAVA	1.43e-07	8.19e-07	1.12621
SERTAD4	0.000629194	0.00160147	1.12619
SPATA6L	1.13e-18	4.78e-17	1.12587
FGF14-AS2	7.08e-09	5.23e-08	1.12508
MRLN	0.00259614	0.00565928	1.12491
CCDC148	3e-12	4.19e-11	1.12316
NECTIN3	1.76e-12	2.57e-11	1.12188
TRABD2B	1.85e-05	6.75e-05	1.12068
PARD6B	1.88e-11	2.29e-10	1.12
OR10J5	0.0193538	0.0329162	1.11985
MLYCD	3.06e-13	5.11e-12	1.11955
RETREG1	2.12e-06	9.45e-06	1.11941
TFEC	9.51e-12	1.22e-10	1.11931
BCRP3	1.44e-10	1.51e-09	1.11835
ARHGAP42	6.38e-22	5.23e-20	1.11815
LGSN	0.0455422	0.0695653	1.11804
TCN2	1.31e-16	3.9e-15	1.1173
PAIP2B	1.88e-08	1.28e-07	1.11609
MIR508	9.55e-15	2.08e-13	1.11601
NIPSNAP1	9.85e-14	1.79e-12	1.11557
CYP4V2	2.36e-16	6.61e-15	1.11343
LOC100128593	0.00876657	0.0165195	1.11286
IRF6	1.46e-06	6.72e-06	1.11244
MYO3A	2.79e-09	2.23e-08	1.11177
EPCAM	0.000122021	0.000369155	1.11142
KLKB1	5.17e-16	1.39e-14	1.11129
BAIAP2L2	4.18e-08	2.65e-07	1.11101
AP1M2	0.000215199	0.000615574	1.11084
CCDC178	2.31e-06	1.02e-05	1.10944
TMEM232	9.15e-14	1.67e-12	1.10943
SNX31	0.014763	0.0260477	1.10918
UBA5	9.96e-26	1.61e-23	1.10913
PIH1D2	5.86e-19	2.63e-17	1.10885
MDH1B	3.69e-09	2.88e-08	1.10865
LEAP2	1.8e-08	1.23e-07	1.10654
UBXN10	3.47e-08	2.23e-07	1.1055
SHISA6	0.00604316	0.0119305	1.10545
DDX25	0.0350278	0.0553364	1.10502
OR2T2	6.31e-08	3.87e-07	1.1039
SPAAR	2.62e-08	1.73e-07	1.10359
ZNF697	2.8e-11	3.3e-10	1.10262
PTPN3	7.4e-09	5.44e-08	1.1025
TRPM1	0.00234926	0.00518029	1.10178
RHOB	3.58e-12	4.94e-11	1.10133
FABP3	1.37e-05	5.12e-05	1.09947
PKP4	1.07e-12	1.62e-11	1.09845
ZMYND12	6.61e-18	2.46e-16	1.09832
GHR	0.000242556	0.000685297	1.09809
EPHA4	1.4e-07	8.03e-07	1.09754
RGCC	1.01e-06	4.8e-06	1.0947
TEF	4.51e-08	2.85e-07	1.09365
ZSWIM5	6.88e-14	1.29e-12	1.09351
IL6R	1.66e-31	6.55e-29	1.09314
FBXO15	5.35e-10	4.97e-09	1.09263
GLOD5	5.5e-08	3.41e-07	1.09248
MIR194-2	0.200592	0.247968	1.09233
PIPOX	4.39e-12	5.96e-11	1.0907
FAM189A1	0.00739746	0.0142539	1.0891
CCDC103	3.84e-12	5.27e-11	1.08734
STAP2	1.04e-09	9.1e-09	1.08524
CYP3A5	2.72e-12	3.83e-11	1.08521
PFN3	0.178173	0.223974	1.08462
LINC01532	0.00011682	0.000354929	1.08268
SCN4B	3.77e-05	0.000128075	1.08178
MIR4678	0.0754794	0.107365	1.08125
ANKRD40CL	2.69e-05	9.45e-05	1.08076
LINC00032	1.62e-08	1.11e-07	1.08043
CHST13	7.74e-06	3.06e-05	1.08041
ACSS3	7.88e-07	3.85e-06	1.08022
SLC25A34	3.92e-06	1.65e-05	1.0795
LRP5	1.02e-07	6.04e-07	1.07899
GLB1L	4.98e-25	7.09e-23	1.07852
PROC	3.19e-10	3.11e-09	1.07732
LINC00605	8.14e-08	4.9e-07	1.07397
CDR1	0.0688312	0.099149	1.07322
KCNK10	0.0194799	0.0331018	1.07101
EIF4EBP2	3e-23	3.04e-21	1.07073
MACROD1	1.95e-15	4.78e-14	1.06945
ZNF462	1.54e-12	2.26e-11	1.0683
SULT1C2P1	1.55e-09	1.31e-08	1.06765
DNAH7	8.68e-16	2.26e-14	1.06734
MYOC	4.74e-05	0.000157369	1.06614
PSORS1C3	1.13e-05	4.28e-05	1.06568
POU5F1	2.18e-06	9.71e-06	1.0656
ARHGAP32	3.82e-20	2.17e-18	1.06484
ANXA4	1.08e-07	6.33e-07	1.06271
IFNK	3.91e-09	3.03e-08	1.05969
TTBK1	1.61e-05	5.94e-05	1.05916
PRKG2	0.000387584	0.00104082	1.05861
KANSL1L	1.07e-26	1.94e-24	1.05838
SLC23A1	2.17e-11	2.61e-10	1.05836
SORBS2	1.75e-07	9.81e-07	1.05482
CCDC85A	3.3e-06	1.41e-05	1.05469
NRXN2	0.000423711	0.00112721	1.05434
UGT1A7	0.137273	0.179324	1.05225
CRY2	6.83e-10	6.22e-09	1.052
PGBD5	0.000227483	0.000647679	1.05192
RAG1	5.71e-21	3.88e-19	1.05191
TMEM88	0.000225066	0.000641565	1.05184
SHANK2	0.000180993	0.000527331	1.05042
PDILT	0.253042	0.302698	1.04972
CDH2	1.71e-07	9.59e-07	1.04956
ELAVL3	9.81e-05	0.000302782	1.04771
PCDH10	0.293355	0.344048	1.04724
SOX6	3.88e-11	4.47e-10	1.04711
ZSCAN31	5.76e-12	7.65e-11	1.04684
REPS2	2.59e-18	1.02e-16	1.04627
TACC2	1.14e-10	1.21e-09	1.04599
IGF2BP1	3.07e-06	1.32e-05	1.0444
DRICH1	7.54e-08	4.56e-07	1.0439
LINC01801	1.16e-05	4.4e-05	1.04306
NOSTRIN	1.69e-16	4.94e-15	1.04268
ZNF705B	0.615261	0.656531	1.04237
DNAJC22	3.55e-10	3.42e-09	1.04174
ALDOC	3.95e-06	1.66e-05	1.04117
MAOB	6.47e-08	3.97e-07	1.0407
SLC2A7	0.00166383	0.00380923	1.04045
MAST4	4.25e-15	9.81e-14	1.03991
HRH2	5.74e-13	9.06e-12	1.03972
OGDHL	8.58e-05	0.00026864	1.03969
EPB41L4A	2.26e-19	1.1e-17	1.03754
RASEF	6.32e-06	2.55e-05	1.03701
UNC5CL	1.08e-05	4.13e-05	1.03664
TUBB4A	2.07e-05	7.45e-05	1.03542
RBPMS-AS1	4.49e-08	2.83e-07	1.03438
TMEM150C	4.16e-10	3.94e-09	1.03318
TTC38	3e-29	8.21e-27	1.03318
LINC00887	0.000130362	0.000391398	1.03314
SUSD2	3.68e-05	0.000125289	1.03287
CDK20	8.16e-15	1.79e-13	1.03095
FRMPD1	1.06e-05	4.04e-05	1.02889
ASTN2-AS1	3.01e-14	5.97e-13	1.02594
CLIC4	1.87e-18	7.64e-17	1.02579
BEX5	0.00139719	0.00325742	1.02565
TJP2	3.61e-13	5.94e-12	1.02551
MIR617	6.38e-09	4.75e-08	1.02524
LOC100131626	1.16e-08	8.22e-08	1.02472
ARHGEF37	1.56e-07	8.84e-07	1.02325
BICC1	5.56e-07	2.8e-06	1.02264
REP15	2.9e-10	2.86e-09	1.02196
FZD4	1.6e-08	1.1e-07	1.02089
PGRMC1	1.19e-08	8.4e-08	1.01932
MAEL	1.08e-07	6.32e-07	1.0193
THRA	5.34e-09	4.02e-08	1.0192
ARC	7.35e-05	0.00023388	1.01882
GRAMD1C	7.65e-18	2.81e-16	1.01653
FAM81B	1.06e-05	4.04e-05	1.01612
DMTN	2.5e-05	8.87e-05	1.01586
PGAM1P5	0.00289871	0.00623989	1.01565
DOK4	4.54e-22	3.76e-20	1.01339
CYP27A1	4.66e-14	9.01e-13	1.01317
ERRFI1	4.74e-05	0.000157517	1.01287
LINC00514	7.81e-08	4.71e-07	1.01261
MIR135A2	0.00151325	0.00349406	1.01229
PLEKHA1	6.81e-21	4.56e-19	1.01227
LINC00628	2.03e-09	1.67e-08	1.01168
DGCR5	0.00179136	0.00406202	1.01084
DPH6-DT	7.55e-07	3.7e-06	1.00947
SLC6A20	0.00467393	0.00951304	1.0093
LRATD2	4.44e-07	2.29e-06	1.0092
PCCA	2.29e-16	6.43e-15	1.00852
PCDHA3	0.0189953	0.0324019	1.00842
AUTS2	1.77e-09	1.47e-08	1.00822
ATP7B	2.95e-14	5.87e-13	1.00731
LINC01600	2.51e-08	1.66e-07	1.00666
F2RL1	3.36e-10	3.26e-09	1.00646
CNTNAP5	0.329203	0.380885	1.0063
PLEKHA6	7.76e-05	0.000245829	1.00497
CHST9	0.0073027	0.0140954	1.00388
MLNR	9.24e-09	6.67e-08	1.00351
GAL3ST1	1.94e-06	8.72e-06	1.00147
LINC00593	0.00014166	0.000422055	0.999663
COL23A1	0.0185549	0.0317613	0.997563
BNIP3	6.05e-09	4.52e-08	0.99517
HSF4	3.19e-05	0.000110255	0.993992
EPS8L3	0.000263977	0.000739751	0.993411
IFIT5	5.78e-23	5.69e-21	0.992689
CDKN1C	0.00319138	0.00679596	0.992627
GSTT1	0.176101	0.221761	0.992615
OCLN	3.08e-06	1.33e-05	0.992004
ESRRG	0.00109348	0.00262172	0.991329
DSCAM-IT1	0.0262917	0.0429879	0.991195
METTL9	3.49e-10	3.37e-09	0.991062
SPINT1	0.000122672	0.000370811	0.990426
SLC15A1	0.000342718	0.000934054	0.987394
ACOT4	9.16e-09	6.62e-08	0.985858
DRC3	5.87e-15	1.33e-13	0.984947
UNC119B	8.69e-16	2.26e-14	0.984527
TUFT1	6.2e-11	6.88e-10	0.983862
ABCC4	8.03e-09	5.85e-08	0.983857
PGA5	8.83e-06	3.44e-05	0.982447
CENPV	2.59e-07	1.4e-06	0.982067
EXPH5	3.95e-05	0.000133391	0.981919
SPTLC3	2.19e-06	9.77e-06	0.981867
OCIAD2	5.02e-11	5.64e-10	0.981833
SARAF	1.71e-23	1.79e-21	0.981752
DDR1	1.72e-07	9.66e-07	0.979875
CASC16	0.00886102	0.0166637	0.979484
RAB11FIP5	2.63e-11	3.12e-10	0.97929
MIR648	4.08e-10	3.88e-09	0.979223
SATB2-AS1	0.193146	0.24007	0.97864
GLUD1P2	6.53e-05	0.000210306	0.978153
TOMM70	1.51e-17	5.27e-16	0.97797
BIVM	5.73e-09	4.3e-08	0.977742
LINC00417	0.775812	0.803375	0.977054
SLCO4A1-AS1	0.000495546	0.00129604	0.976256
OR10V2P	0.000213329	0.00061096	0.976196
MYLK4	0.000893285	0.00219016	0.97608
ACKR4	4.52e-15	1.04e-13	0.975873
BDH2	5.92e-17	1.86e-15	0.975548
SCN1A	4.67e-06	1.93e-05	0.974531
TAS1R2	0.162197	0.206626	0.974521
MYEF2	2.51e-10	2.5e-09	0.973942
GALNT13	0.0877305	0.121886	0.972186
TIMP3	0.0102797	0.0189939	0.970212
PPP2R3A	1.55e-11	1.92e-10	0.970097
SEC14L6	0.002518	0.00551074	0.970058
TNIP1	2.35e-22	2.06e-20	0.96997
CENPS-CORT	6.43e-21	4.34e-19	0.969547
MOGAT3	0.00308325	0.00659198	0.969237
LINC00992	0.0530977	0.0793532	0.968437
DSG2	5.13e-05	0.000169066	0.967468
OPCML	0.249062	0.298575	0.967377
C4orf19	4.32e-05	0.000144579	0.966912
BCO1	0.000135318	0.000404686	0.966418
FAXDC2	9.1e-08	5.42e-07	0.965073
AFG3L2	4.85e-10	4.55e-09	0.964951
CDHR3	8.91e-15	1.95e-13	0.964566
MYO7B	5.34e-10	4.96e-09	0.963298
SPEF1	5.24e-06	2.15e-05	0.961898
ATP11AUN	9.23e-05	0.000286963	0.961459
RNF5	4.3e-22	3.59e-20	0.960428
PNMA3	0.00473156	0.00961345	0.95957
EFNA1	1.08e-07	6.35e-07	0.959489
IQSEC3	0.00836807	0.0158533	0.959074
VEGFA	8.16e-05	0.000256988	0.957993
SYDE2	3.88e-06	1.63e-05	0.957992
EFNA2	0.180372	0.22626	0.956985
DNAJC27-AS1	7.28e-07	3.58e-06	0.956857
LY6E-DT	0.0036289	0.00760113	0.954045
LEPROTL1	2.23e-18	9.03e-17	0.953152
NSG2	6.02e-05	0.00019522	0.953097
FAT4	8.13e-05	0.000256288	0.951047
VPS37D	6.82e-08	4.16e-07	0.949624
PACSIN3	1.15e-07	6.71e-07	0.949582
ZNF320	1.2e-09	1.04e-08	0.949246
SCD5	0.000245169	0.000691672	0.948896
ALDH2	2.27e-09	1.85e-08	0.947164
WDR31	8.36e-19	3.58e-17	0.947109
PMM1	2.19e-20	1.31e-18	0.946708
C1orf116	0.102173	0.139049	0.94603
NDFIP2	8.11e-15	1.79e-13	0.94591
EZR	4.47e-27	8.46e-25	0.945621
FGF7P6	4.49e-07	2.31e-06	0.945235
THNSL2	3.48e-05	0.000119189	0.942954
TTC39A	7.38e-05	0.000234635	0.941925
SLC16A13	2.84e-06	1.23e-05	0.941568
UGT1A6	0.0701902	0.100909	0.941244
CHEK2P2	6.02e-05	0.00019522	0.941043
TNS1	7.21e-08	4.37e-07	0.940707
RSPH1	2.24e-06	9.94e-06	0.94038
CTSF	7.53e-06	2.99e-05	0.940249
CCDC160	0.0119301	0.021628	0.939644
CD207	0.0294416	0.0475378	0.939258
LINC00479	0.0365538	0.0574286	0.939216
RGN	6.04e-05	0.000195858	0.938381
HSPA4L	6.77e-07	3.34e-06	0.938367
SPATS2L	2.04e-09	1.68e-08	0.937554
CTAGE9	2.33e-06	1.03e-05	0.937436
RIT1	1.69e-22	1.53e-20	0.936768
MIR452	0.506212	0.553067	0.93654
MAOA	1.19e-05	4.52e-05	0.936473
GABBR2	0.000808245	0.00200118	0.936238
IVNS1ABP	5.49e-12	7.3e-11	0.935942
TOM1L1	1.44e-07	8.21e-07	0.935909
ITGA6	2.68e-12	3.79e-11	0.935736
LMTK2	1.26e-20	7.96e-19	0.935516
ATP1B1	0.00176289	0.00400555	0.935464
GSTM1	0.057543	0.0850212	0.935134
FAM47E	2.5e-07	1.36e-06	0.934269
HAPLN4	0.0628621	0.0916566	0.934266
DNAI4	1.29e-16	3.87e-15	0.933817
CFAP52	6.81e-14	1.28e-12	0.933731
ZNF33B	1.67e-20	1.03e-18	0.93309
SLC25A10	3.82e-06	1.61e-05	0.93301
DIP2C-AS1	1.04e-06	4.94e-06	0.932235
GRAMD2A	4.44e-09	3.41e-08	0.932039
DSG2-AS1	4.64e-06	1.92e-05	0.931709
SLCO2A1	0.00529671	0.0106198	0.931418
GPRASP2	0.00132248	0.00310799	0.931387
STRADB	7.3e-14	1.36e-12	0.931357
LECT2	8.22e-05	0.000258663	0.931229
AJUBA	0.000112877	0.000343929	0.930907
RIPK4	8.56e-05	0.000268157	0.930536
FOXP2	0.0176329	0.0303886	0.930369
VXN	2.63e-05	9.26e-05	0.929983
WDR17	5.31e-06	2.17e-05	0.929819
KAZN	1.06e-07	6.26e-07	0.929768
ADRA2B	2.89e-05	0.000100734	0.928903
MIR190A	1.22e-05	4.62e-05	0.928251
RNF5P1	3.04e-05	0.00010577	0.926837
HSDL2	8.19e-12	1.06e-10	0.925895
PLCH1	0.000928812	0.00227127	0.925867
C2CD4C	0.000511623	0.001334	0.925041
MCF2L	1.54e-05	5.72e-05	0.924837
VAV3	7.47e-15	1.66e-13	0.924531
KY	0.000579365	0.00148829	0.924134
ARSD	6.36e-07	3.16e-06	0.923854
CLYBL	9.18e-12	1.18e-10	0.923373
DPF3	1.05e-07	6.16e-07	0.923334
FAM221B	0.000476037	0.00125145	0.923202
RHBDL1	0.000653466	0.00165536	0.923136
LINC00609	0.00283031	0.00611174	0.922219
CYP2C9	0.00108602	0.00260794	0.921423
IGSF3	5.78e-07	2.9e-06	0.921027
TMCC3	2.02e-09	1.67e-08	0.920966
SLC25A23	2.67e-10	2.65e-09	0.920574
LACTB2	1.39e-06	6.44e-06	0.92014
MYH15	8.59e-11	9.36e-10	0.919761
HNMT	1.99e-17	6.76e-16	0.919741
INSR	6.57e-08	4.02e-07	0.919392
MPP6	8.17e-10	7.31e-09	0.918285
SYPL2	0.0257615	0.042247	0.918161
LINC00838	0.15756	0.201693	0.917901
RHPN2	2.67e-05	9.41e-05	0.917578
TIMP4	0.00635749	0.0124716	0.916896
NETO2	2.64e-06	1.15e-05	0.916179
B3GNT9	1.56e-05	5.77e-05	0.913976
ZBTB42	1.29e-06	6.03e-06	0.913642
TMEM200A	3.82e-07	2e-06	0.912687
NSMF	3.32e-08	2.14e-07	0.912129
ACBD4	4.36e-27	8.31e-25	0.911858
HIBCH	4.11e-25	6.02e-23	0.911852
ESRP2	3.97e-05	0.000134067	0.911532
ASPRV1	8.95e-11	9.7e-10	0.911343
CAPN5	3.38e-06	1.44e-05	0.910454
KCNIP4-IT1	0.000356533	0.000967035	0.910424
PDPR	6.48e-18	2.42e-16	0.91031
EPO	0.0425954	0.0656128	0.90983
FBP2	1.13e-08	8.03e-08	0.909722
PCDHGA5	0.000348157	0.000947378	0.90912
MLEC	5.12e-09	3.88e-08	0.909118
GPR160	8.1e-10	7.26e-09	0.908985
CCDC87	0.000106286	0.000325682	0.908339
AGMO	1.61e-07	9.09e-07	0.907128
HSPB8	5.08e-06	2.09e-05	0.906793
GCSHP3	6.25e-10	5.74e-09	0.905693
SNORD116-13	0.00999708	0.0185454	0.905372
FOXJ3	1.67e-11	2.05e-10	0.904957
EVA1A	1.06e-06	5.03e-06	0.904425
UGT1A3	0.00212603	0.00473252	0.904404
PRDM7	0.00013208	0.000395999	0.904236
EMX1	0.00022353	0.000637868	0.904102
RRAGD	3.05e-06	1.31e-05	0.903772
FGGY	9.81e-18	3.53e-16	0.903719
LMX1A	0.387817	0.439391	0.903639
EFCAB6	2.24e-18	9.06e-17	0.903361
LINC01354	0.0827048	0.116005	0.903244
AUH	2.03e-16	5.77e-15	0.903178
CD5L	5.7e-05	0.000186074	0.902587
LRRC77P	0.000579743	0.00148891	0.90242
ACSM1	0.000782715	0.00194473	0.902403
PRKD1	1.91e-09	1.58e-08	0.90219
LINC00173	4.81e-05	0.000159407	0.902092
RBM47	6.13e-10	5.64e-09	0.902053
EVC	6.75e-13	1.05e-11	0.901241
TTC25	2.04e-11	2.47e-10	0.900968
ADAMTS9-AS2	1.5e-13	2.67e-12	0.90037
ASXL3	1.11e-06	5.27e-06	0.899166
TRIM6	2.04e-18	8.28e-17	0.898897
PCDHGA6	0.00604931	0.0119394	0.8984
FBXL5	8.47e-13	1.3e-11	0.898184
PGPEP1	6.88e-20	3.7e-18	0.897716
NDRG1	0.000402163	0.00107645	0.897485
OR10K2	0.10458	0.141828	0.89744
MSRB1	1.94e-09	1.61e-08	0.897397
KIAA1958	1.32e-08	9.25e-08	0.897312
PEX11A	4.45e-11	5.06e-10	0.897181
SPR	3.34e-05	0.000114979	0.897063
MYL1	0.00748645	0.0144058	0.896765
NUTM2F	0.00136053	0.00318515	0.896359
IFT88	8.93e-30	2.69e-27	0.896235
LRRC3B	0.000609146	0.0015566	0.895905
GRB10	4.64e-06	1.92e-05	0.895712
SIK2	6.31e-08	3.87e-07	0.894856
GPRIN2	0.00622308	0.0122382	0.894787
BBS12	2.39e-17	7.98e-16	0.893934
ACADM	2.87e-17	9.5e-16	0.893889
PTPRB	0.000162774	0.000478752	0.893408
TMEM220	1.5e-11	1.86e-10	0.892755
CALML3	0.0181357	0.0311346	0.892106
CD24	0.000135559	0.000405349	0.89198
MAB21L4	0.000523411	0.00136059	0.891852
SMLR1	3.74e-06	1.58e-05	0.890981
SPAG5-AS1	8.51e-12	1.1e-10	0.890428
LINC01277	7.73e-14	1.43e-12	0.890325
KLC4	1.64e-23	1.74e-21	0.89019
MIR5695	7.06e-06	2.82e-05	0.888966
B4GAT1	1.74e-15	4.32e-14	0.888916
MLIP	0.00290112	0.00624382	0.888901
C1orf229	1.09e-06	5.14e-06	0.888424
CRAT	2.09e-10	2.12e-09	0.888281
C17orf97	2.42e-06	1.07e-05	0.888125
HOXA4	2.31e-07	1.26e-06	0.888072
SLC35D2	2.18e-16	6.16e-15	0.887411
MIR1178	0.0154444	0.0270777	0.887115
RAI2	1.42e-05	5.3e-05	0.886099
EDRF1-DT	4.19e-05	0.000140809	0.885913
CELSR1	9.94e-08	5.89e-07	0.88583
NOXA1	5.49e-14	1.05e-12	0.885179
KLF10	0.000487911	0.00127884	0.885167
PPP1R2B	1.99e-05	7.22e-05	0.884286
CLDN4	0.00086131	0.00211978	0.884084
EQTN	2.28e-06	1.01e-05	0.882502
HES1	4.64e-05	0.00015452	0.88243
DECR2	6.02e-19	2.69e-17	0.882054
AK8	1.06e-08	7.59e-08	0.881946
CPEB2-DT	4.46e-16	1.21e-14	0.881825
TBL1X	1.24e-15	3.16e-14	0.881239
SPINT2	1.64e-05	6.03e-05	0.88117
TTC30A	1.4e-09	1.19e-08	0.880375
NQO1	0.00146335	0.0033924	0.880247
GAS8	4.29e-19	1.99e-17	0.880041
LINC02582	0.211709	0.259892	0.878697
FOXF1	0.000706175	0.00177499	0.877827
AIG1	2.56e-20	1.51e-18	0.877701
ANG	8.87e-08	5.29e-07	0.877522
OR2T34	0.000217034	0.00062049	0.8774
FGFR4	0.000208452	0.000598359	0.875456
ABCD3	7.49e-17	2.31e-15	0.875086
RNASE4	4.4e-06	1.83e-05	0.87506
SH3BGRL2	3.75e-07	1.96e-06	0.874882
EXOC3L4	2.5e-10	2.49e-09	0.874738
AQP4	0.00151369	0.00349434	0.87473
CCDC89	4.28e-11	4.88e-10	0.874622
KLF9	0.000157632	0.000464794	0.873783
IGF1R	1.05e-08	7.52e-08	0.873484
ASS1	9.95e-06	3.82e-05	0.873469
LINC00472	3.48e-05	0.000119247	0.873182
GLIS3	1.94e-07	1.08e-06	0.872675
LRP4	3.41e-05	0.000117147	0.872636
PALM3	0.000876237	0.00215479	0.872573
ADGRG1	3.12e-06	1.34e-05	0.871911
LINC01298	0.136792	0.178794	0.871278
LOC100506497	0.000157001	0.000463177	0.871001
NETO1	0.121323	0.161108	0.869447
VTRNA2-1	0.0646106	0.0938157	0.869333
MPC2	2.66e-11	3.15e-10	0.869084
KLF3-AS1	4.64e-05	0.00015452	0.869038
TRMT9B	5.99e-05	0.000194285	0.868416
PPARG	5.04e-08	3.14e-07	0.86788
CAT	1.14e-11	1.45e-10	0.867845
OR2A7	0.000393247	0.00105443	0.867082
EXOC3L2	0.0178099	0.0306516	0.867068
LINC00272	2.01e-05	7.27e-05	0.866951
DDO	6.05e-13	9.5e-12	0.865395
RMND1	3.19e-21	2.3e-19	0.86499
SPNS2	0.000390347	0.00104744	0.86447
GTF2IP4	1.5e-10	1.56e-09	0.864335
RPS6KA6	0.0190995	0.0325538	0.863291
MLIP-IT1	0.0752635	0.1071	0.863229
WDFY3	4.08e-20	2.31e-18	0.863023
TPMT	7.35e-16	1.93e-14	0.862295
SLC38A4	0.0145013	0.0256538	0.862281
LINC02800	0.372509	0.424233	0.862136
HAVCR2	0.00341141	0.0072042	0.86196
TENM1	1.65e-09	1.39e-08	0.861674
MYO5B	1.78e-06	8.04e-06	0.860675
HAAO	1.73e-18	7.13e-17	0.860109
FANCC	4.12e-11	4.72e-10	0.858799
KLHL1	0.0371587	0.0582889	0.858438
C18orf63	0.00334454	0.00707835	0.857994
PDF	0.0153083	0.0268789	0.857885
STEAP2	9.54e-07	4.57e-06	0.857787
SLC26A1	1.3e-06	6.05e-06	0.857713
CLU	8.33e-06	3.27e-05	0.857618
MET	2.26e-06	1.01e-05	0.856596
OXT	0.00212956	0.00473938	0.85571
KIAA0895	2.66e-06	1.16e-05	0.854589
GPRC5C	5.51e-05	0.0001803	0.854275
GALNT12	1.47e-07	8.36e-07	0.854209
LINC00622	0.000148408	0.000440503	0.853904
ZNF727	0.000411676	0.00109792	0.852961
DNAJC1	6.72e-19	2.95e-17	0.852091
NET1	7.49e-08	4.53e-07	0.851733
STON2	0.00351876	0.00740162	0.851087
ID1	0.003699	0.00773279	0.85047
CIBAR1P2	0.00012654	0.000381424	0.850409
PCDHGB5	0.147915	0.190903	0.849812
ACLY	1.79e-11	2.18e-10	0.849484
PLVAP	0.00181511	0.00411108	0.849462
GCSH	5.11e-07	2.6e-06	0.849251
RAB19	0.0293779	0.0474498	0.849016
RETSAT	2.43e-08	1.62e-07	0.848886
CATSPER3	6.01e-17	1.89e-15	0.84731
PGA3	0.000207815	0.00059693	0.846311
TSPAN19	0.00300172	0.00644022	0.846059
NEK6	1.56e-16	4.56e-15	0.845178
IL1RAPL2	0.00323852	0.00688536	0.844892
RAB40B	3.09e-06	1.33e-05	0.844834
PGBP	0.000720764	0.00180932	0.84453
GLUD1	2.67e-13	4.54e-12	0.844176
WDR93	9.27e-06	3.59e-05	0.84376
ADGRF2	0.123989	0.164148	0.843575
FBXO21	4.98e-11	5.6e-10	0.843268
TAL1	0.0205248	0.0346184	0.843089
ECI1	5.38e-08	3.34e-07	0.842893
BEND7	1.01e-09	8.87e-09	0.842793
CFAP53	4.79e-08	3e-07	0.842383
PPARGC1A	0.0710651	0.101983	0.841686
SLC25A44	8.35e-21	5.48e-19	0.841674
LNX1	1.25e-06	5.87e-06	0.84091
FAAHP1	8.92e-08	5.32e-07	0.840595
CACNA1D	0.000737954	0.00184661	0.840536
SENP8	1.11e-17	3.96e-16	0.840069
LINC01020	0.333646	0.385191	0.839719
TYMS	0.000276761	0.000772839	0.839471
TM6SF2	0.0001177	0.000357196	0.838562
MIR4500HG	0.113349	0.151993	0.838297
AGAP1	3.21e-09	2.54e-08	0.837828
PCSK5	0.000293986	0.000814659	0.837198
TMEM192	3.09e-20	1.81e-18	0.837155
C5orf47	0.000100863	0.000310688	0.836241
MIR3124	0.000731997	0.00183428	0.835877
TCTN2	1.6e-14	3.34e-13	0.835876
KCNN1	0.000611387	0.00156154	0.835782
DNAJC6	0.000489612	0.00128209	0.835446
OR7E14P	5.29e-05	0.000173616	0.835445
CYP4F11	0.0311818	0.0499849	0.834542
STARD10	1.33e-07	7.67e-07	0.834329
GUCD1	2.77e-13	4.69e-12	0.834159
AK7	2.16e-05	7.77e-05	0.834069
PTGR1	6.99e-10	6.34e-09	0.833456
BEST3	3.83e-06	1.61e-05	0.832778
PBX1	0.000778338	0.0019352	0.832326
LOC100286922	0.0323693	0.0516521	0.83134
FAM86C2P	8.7e-20	4.58e-18	0.830232
L2HGDH	2.64e-05	9.29e-05	0.830032
FGF14-IT1	1.01e-07	5.94e-07	0.829204
MST1	3.18e-13	5.28e-12	0.828869
FUZ	1.74e-14	3.62e-13	0.828762
CBX7	6.4e-07	3.18e-06	0.82833
GDPD4	1.38e-06	6.38e-06	0.828083
C5orf49	7.63e-11	8.38e-10	0.827233
PRSS8	0.00408732	0.00844786	0.825908
SOX13	0.000621978	0.00158499	0.82565
FAM151A	1.88e-12	2.72e-11	0.825201
ABCC3	1.14e-05	4.34e-05	0.825074
MDGA2	0.000283927	0.00078996	0.824632
ERICH4	0.354798	0.406274	0.823462
NODAL	8.21e-08	4.94e-07	0.82307
IMPG1	1.36e-06	6.32e-06	0.822926
PNPLA7	1.7e-08	1.16e-07	0.822527
MS4A10	0.134552	0.176286	0.822336
CCDC110	4.95e-09	3.76e-08	0.821446
RASSF6	0.000830208	0.00204938	0.821189
AKR1C3	9.99e-10	8.78e-09	0.820729
ANK2	0.00888678	0.0167018	0.820681
LINC01621	1.59e-06	7.29e-06	0.820443
TGFBR3L	9.36e-07	4.49e-06	0.820401
MIR124-1HG	0.00199352	0.00446969	0.820223
RNLS	3.56e-06	1.51e-05	0.819757
KCNJ4	0.00557654	0.0111182	0.819691
TTC28	1.9e-13	3.34e-12	0.819114
TAAR8	0.821525	0.843191	0.818878
TRIM55	0.00102207	0.00247299	0.818786
MIR2681	0.0187254	0.032008	0.818123
F2RL3	0.0360047	0.0566744	0.818051
CNMD	0.000112598	0.000343274	0.817307
FANK1	2.62e-09	2.11e-08	0.816363
UBE2U	0.340019	0.391638	0.816078
KDSR	6.55e-16	1.74e-14	0.815629
HOXC10	2.97e-06	1.28e-05	0.815237
MIR4664	0.0554676	0.0823969	0.815221
PCDHGB2	1.34e-07	7.72e-07	0.815112
RETREG2	1.18e-09	1.02e-08	0.815013
SH2D5	0.0904829	0.125157	0.814679
MAP3K13	1.6e-32	7.42e-30	0.814649
CALML4	3.66e-15	8.54e-14	0.814554
PDE9A	5.51e-07	2.79e-06	0.814207
NOX4	0.00611062	0.0120414	0.813355
AGBL3	1.44e-14	3.05e-13	0.813276
OSBPL1A	2.84e-08	1.86e-07	0.813071
ZNF321P	0.00457324	0.00933122	0.812501
LINC00271	4.15e-06	1.73e-05	0.812416
CYP3A4	5.78e-07	2.9e-06	0.812344
GLDC	0.000208174	0.000597719	0.811869
FN3K	0.00331428	0.00702129	0.811706
BBS1	9.83e-23	9.33e-21	0.811421
MIR210HG	4.11e-06	1.72e-05	0.810736
TUSC1	7.88e-05	0.000249193	0.810371
SEPSECS	1.3e-25	2.07e-23	0.809928
CIART	0.000528206	0.00137172	0.809489
KIAA1671	2.89e-11	3.4e-10	0.809431
LRATD1	0.00214893	0.00477949	0.808641
WWTR1	2.46e-09	1.98e-08	0.806538
IFNA8	0.00477943	0.00969827	0.805508
OR4F15	0.25242	0.302126	0.805494
MIR139	0.151288	0.194691	0.805176
DPY19L2P2	4.82e-09	3.67e-08	0.804854
MTFR1	3.03e-11	3.55e-10	0.804057
PTPRM	4.83e-11	5.45e-10	0.803422
MIR204	5.91e-13	9.3e-12	0.802747
SLC25A4	9.9e-07	4.73e-06	0.801744
GUCY2EP	0.0023201	0.00512024	0.801211
LLGL2	9.99e-08	5.91e-07	0.800613
PINK1	3.69e-10	3.54e-09	0.799989
TINAGL1	0.00097461	0.00236889	0.799522
APP	2.01e-05	7.25e-05	0.798818
TOB1	2.14e-13	3.72e-12	0.798303
FNBP1L	6.16e-11	6.84e-10	0.7983
SLC29A4	6.8e-06	2.72e-05	0.798009
BPHL	1.61e-20	9.92e-19	0.797806
ZNF768	9.88e-09	7.1e-08	0.797736
ATP13A4	0.000121846	0.000368679	0.797051
SOSTDC1	0.0839333	0.117466	0.796802
MIR455	0.00094125	0.00229774	0.796108
GCSAML	0.000360397	0.000975162	0.795956
IL17F	0.226063	0.274656	0.795227
FHL1	0.0440237	0.0675161	0.79513
DAB2	8.77e-13	1.34e-11	0.79481
PARD3	2.04e-08	1.37e-07	0.794331
CREB5	1.14e-06	5.4e-06	0.794153
GLUD2	5.63e-06	2.29e-05	0.794007
ACVR2B-AS1	4.13e-13	6.73e-12	0.793668
ECI2	6.26e-19	2.78e-17	0.792973
CAP2	1.37e-07	7.85e-07	0.792702
HIBADH	2.64e-08	1.74e-07	0.792686
AGXT	0.00220644	0.00489265	0.792568
ABCG1	2.57e-06	1.13e-05	0.792108
NCEH1	2.31e-07	1.26e-06	0.791318
SLC25A21-AS1	9.86e-05	0.000304026	0.791296
CYSLTR2	9.14e-07	4.39e-06	0.790764
APOB	0.000785067	0.00194989	0.790751
SETD3	3.38e-18	1.32e-16	0.789381
CAVIN2	0.0467013	0.0710664	0.789242
KCNE3	6.75e-06	2.71e-05	0.788971
EPB41L1	9.99e-05	0.000308026	0.788695
EPAS1	0.00128899	0.00303763	0.788125
DYNLL2	0.00597757	0.0118174	0.787935
RAVER2	2.25e-07	1.23e-06	0.786541
INO80C	6.87e-11	7.59e-10	0.786009
ECHDC2	1.91e-15	4.68e-14	0.785792
WHAMMP3	5.49e-14	1.05e-12	0.785726
CCDC200	5.84e-08	3.6e-07	0.785679
NEO1	2.15e-07	1.18e-06	0.785459
SH3BP2	3.99e-10	3.81e-09	0.784856
AFMID	1.23e-10	1.29e-09	0.784105
RTKN	4.64e-12	6.26e-11	0.783815
CENPS	6.49e-08	3.97e-07	0.783566
MAPK8IP1P2	0.399247	0.45046	0.783529
CRIM1	0.000108554	0.000331843	0.783052
BCAR3-AS1	1.1e-07	6.45e-07	0.782343
MPI	1.21e-11	1.52e-10	0.782015
ALPK2	0.0139961	0.0248589	0.781741
SPATA17	5.05e-05	0.000166803	0.781636
OR8B4	0.594944	0.637174	0.781606
MIPEP	1.2e-09	1.03e-08	0.779574
CITED4	1.64e-10	1.7e-09	0.777686
NUDT12	3.04e-06	1.31e-05	0.777304
CEP43	1.38e-27	2.78e-25	0.777257
FAM83G	1.01e-10	1.08e-09	0.777215
EFHB	5.58e-05	0.000182591	0.776246
CFAP69	3.68e-16	1.01e-14	0.776152
FLJ42627	2.07e-06	9.28e-06	0.776095
SULT1C2	1.15e-07	6.68e-07	0.77599
ARSB	3.43e-07	1.81e-06	0.77599
DNAJB3	0.0186198	0.031853	0.774414
GOT1	0.000299926	0.000829505	0.773924
AQP4-AS1	0.00242947	0.00533515	0.773776
CRIM1-DT	1.86e-05	6.77e-05	0.773766
FOXD4	5.06e-05	0.000167062	0.773684
FSTL4	0.000934822	0.00228309	0.77333
C2orf88	9.02e-12	1.16e-10	0.77306
SCN4A	0.25542	0.305034	0.772778
PAM	7.04e-05	0.000224865	0.77277
CNTNAP3B	0.00280623	0.00606649	0.772721
CDADC1	1.94e-10	1.98e-09	0.772552
RASAL1	0.0111977	0.0204483	0.772208
EPHA2	0.00104754	0.00252746	0.771986
R3HDML	0.637071	0.676425	0.771804
ARMC3	0.116535	0.155659	0.771244
TOB2	1.64e-09	1.38e-08	0.771197
KRT17P5	0.565805	0.609696	0.77041
ST20-AS1	3.23e-09	2.56e-08	0.769166
SORD	3.09e-05	0.000107278	0.768698
OSCP1	8.62e-20	4.55e-18	0.768226
RAPGEF2	2.84e-07	1.52e-06	0.768125
ACO2	2.39e-05	8.5e-05	0.767988
PLAAT3	3.57e-09	2.79e-08	0.767893
P2RX3	0.018948	0.0323341	0.767653
CDH13	0.00303506	0.00650327	0.766604
AGPAT3	3.55e-11	4.12e-10	0.766132
MEP1B	3.78e-11	4.37e-10	0.765684
MIR4728	0.238192	0.287366	0.765044
FARP1	5.16e-09	3.9e-08	0.764579
USH1G	0.0713768	0.102342	0.764423
URAHP	1.29e-14	2.74e-13	0.764378
SLC22A14	2.97e-06	1.28e-05	0.764162
MCRIP2	6.89e-08	4.19e-07	0.764135
POU5F1B	6.8e-08	4.15e-07	0.76393
ARHGEF12	9.26e-11	9.99e-10	0.763441
PKDREJ	0.000573929	0.0014761	0.763073
GNE	5.1e-18	1.93e-16	0.763052
LNX2	3.38e-08	2.18e-07	0.762853
ZC2HC1C	3.85e-07	2.01e-06	0.762281
EVA1C	8.85e-05	0.000276458	0.762241
ANGPTL4	1.33e-08	9.31e-08	0.762179
THEM6	0.000119399	0.000361889	0.762155
LINC01135	1.64e-07	9.27e-07	0.762064
TMEM178B	0.0141963	0.0251768	0.762001
FAM238C	6.13e-12	8.1e-11	0.761692
ERLIN2	3.67e-14	7.2e-13	0.761115
CLCN3	3.2e-20	1.87e-18	0.760894
MGAT4B	0.00124549	0.00294878	0.760872
FAM222A-AS1	0.854443	0.872284	0.760134
CDNF	1.28e-08	9e-08	0.759325
KIF21A	3.26e-08	2.11e-07	0.759073
HOXD1	0.000218501	0.000624519	0.758028
D2HGDH	8e-10	7.18e-09	0.757723
PERM1	0.054703	0.0813935	0.756888
SPARCL1	0.00151068	0.0034885	0.754946
ENO1	8.49e-07	4.11e-06	0.754857
OR52D1	0.115817	0.154821	0.754643
GLCE	5.37e-10	4.98e-09	0.75425
RBKS	8.51e-07	4.12e-06	0.753912
CELSR2	0.00220067	0.00488186	0.753873
ENOSF1	3.51e-16	9.61e-15	0.753338
GS1-24F4.2	0.0890864	0.123521	0.753313
PTAR1	2.56e-14	5.15e-13	0.753138
CTAGE15	0.00118934	0.00282683	0.752847
MIR133B	0.203044	0.250618	0.752679
KLF11	2.39e-07	1.3e-06	0.752056
ATOH7	6.62e-07	3.28e-06	0.751626
RNF19B	4.71e-09	3.6e-08	0.75082
DCTN6	2.03e-18	8.28e-17	0.750682
KIAA1671-AS1	1.11e-06	5.26e-06	0.750668
AP1S1	1.61e-06	7.33e-06	0.7503
HDHD3	2.77e-24	3.49e-22	0.749755
CFAP91	1.09e-07	6.41e-07	0.749673
ACTG1P25	1.88e-08	1.28e-07	0.749622
SLC9A3R1	0.00231311	0.00510691	0.74936
DOK6	0.0345363	0.0546602	0.749332
KCNMA1	0.00247792	0.0054315	0.749162
BAIAP2-DT	3.19e-15	7.54e-14	0.748907
JUP	2.37e-06	1.05e-05	0.74853
ESPNP	0.0359844	0.0566549	0.748222
DGKK	0.0035539	0.00746158	0.747209
MICU1	1.54e-20	9.59e-19	0.747193
PODXL	0.00887102	0.0166781	0.746904
SHROOM4	5.96e-07	2.99e-06	0.746763
CNPPD1	1.75e-09	1.46e-08	0.746706
DIAPH1	1.93e-15	4.74e-14	0.746612
CYB5D1	1.82e-15	4.48e-14	0.7464
HS1BP3	4.84e-18	1.84e-16	0.745437
CCDC106	3.68e-17	1.19e-15	0.744774
ACADSB	1.85e-07	1.03e-06	0.744704
TPRG1L	1.19e-09	1.03e-08	0.744541
DENND11	1.74e-14	3.61e-13	0.744141
PLCD3	0.00145747	0.00338173	0.744137
HPCAL1	5.09e-14	9.78e-13	0.743518
PCDHGB7	0.0157071	0.0274752	0.743107
KLF6	5.6e-06	2.28e-05	0.742853
PLEKHH2	0.00377963	0.00788668	0.742463
HRCT1	4.84e-08	3.03e-07	0.742274
RORA	1.76e-09	1.47e-08	0.742209
JMJD8	2.81e-06	1.22e-05	0.741548
TMEM140	6.35e-14	1.2e-12	0.741076
CLDN12	3.85e-06	1.62e-05	0.740847
CLSTN1	2.81e-06	1.22e-05	0.740711
MTHFS	1.32e-05	4.96e-05	0.740113
KRT8	6.42e-06	2.58e-05	0.740107
PCDHB11	0.00797778	0.0152115	0.73964
ZNF214	8.89e-34	5e-31	0.738955
TAS2R38	6.16e-08	3.78e-07	0.738815
LOC285889	2.25e-08	1.5e-07	0.738065
ITPRID2	1.04e-24	1.42e-22	0.737984
ACOT7	2.58e-11	3.08e-10	0.737941
MAPK1	2.48e-16	6.92e-15	0.737705
LINC01550	1.51e-07	8.6e-07	0.737472
KIAA1614	3.12e-07	1.66e-06	0.737067
ST6GALNAC3	0.00163251	0.00374232	0.736774
SIAE	3.31e-06	1.41e-05	0.73657
MIR676	0.0861498	0.120065	0.736539
CATIP	3.05e-10	2.98e-09	0.736242
NFIB	1.86e-07	1.03e-06	0.736063
HABP4	1.63e-05	6.03e-05	0.735997
SGMS2	1.73e-09	1.45e-08	0.735937
CDC42P3	0.00805109	0.0153294	0.735453
MIR568	6.31e-10	5.79e-09	0.735343
RTP2	0.453548	0.502623	0.735295
PRKN	1.14e-08	8.09e-08	0.735286
NRAV	1.51e-12	2.22e-11	0.735235
TMEM245	6.63e-19	2.91e-17	0.735182
SNORD115-13	0.224074	0.272534	0.734662
MIR210	5.48e-06	2.24e-05	0.734528
RTP4	8e-06	3.15e-05	0.733772
KAAG1	0.0176473	0.0304084	0.733565
