## Supplementary Table S6 for "The *SLC1A1*/EAAT3 Dicarboxylic Amino Acid Transporter is an Epigenetically Dysregulated Nutrient Carrier that Sustains Oncogenic Metabolic Programs" (part 3 of 3)

### Sheet: MSKCC STRATxSLC1A1 DEGs RANKED (continued)
MSKCC GENE EXPRESSION DATASET STRATIFIED BASED ON SLC1A1 EXPRESSION
CEACAM1	2.35e-07	1.28e-06	0.733294
SLC30A8	0.364287	0.415669	0.73319
GOLGA2P5	4.37e-13	7.08e-12	0.733163
MAGIX	1.05e-11	1.34e-10	0.733124
IL1RAPL1	0.667159	0.703717	0.733025
PIK3CB	1.61e-11	1.99e-10	0.732924
TRAP1	2.92e-10	2.87e-09	0.732686
RAB36	4.96e-10	4.63e-09	0.732428
LINC00906	0.0902942	0.124944	0.731175
CERS2	5.76e-08	3.55e-07	0.731153
DNM1	0.0081176	0.0154382	0.731025
DBP	0.00159457	0.00366559	0.730842
SNORD116-15	0.00260812	0.00567843	0.728801
ZYG11A	3.28e-05	0.000112839	0.728355
BTNL3	0.000282445	0.000786451	0.728296
CDC14B	7.7e-11	8.45e-10	0.727941
MIA2	5.7e-10	5.27e-09	0.7278
MIR3074	0.886048	0.900463	0.727209
ACADS	0.000183312	0.000533214	0.726976
COLCA2	1.35e-05	5.07e-05	0.726885
METTL7A	1.99e-06	8.94e-06	0.72661
TTC34	0.121214	0.160993	0.726154
SLC44A5	0.000184896	0.000537309	0.726091
PPP1R3G	0.00891048	0.016736	0.725846
TOMM20	2.65e-12	3.75e-11	0.724381
FGF7P3	3.31e-07	1.75e-06	0.724096
ZFAT	2.87e-25	4.32e-23	0.723821
IQCK	8.32e-14	1.53e-12	0.723261
SEPHS2	2.81e-05	9.85e-05	0.722838
NEU1	1.98e-06	8.91e-06	0.722511
RAB21	1.2e-14	2.57e-13	0.721704
DNPH1	4.56e-13	7.36e-12	0.721631
STON1	0.0473227	0.071844	0.721457
MMAA	2.91e-10	2.86e-09	0.721431
NXF2	0.67742	0.713416	0.721299
WWC2	5.2e-15	1.19e-13	0.720858
FOXB2	0.0168886	0.0292807	0.720639
PDZRN3	0.0834054	0.116804	0.720485
EGLN3	0.0182361	0.0312919	0.719905
MROCKI	2.12e-11	2.55e-10	0.719609
AGPS	1.64e-18	6.78e-17	0.719607
MICAL3	2.81e-13	4.74e-12	0.719331
NR1D1	0.000322334	0.000885289	0.719133
EIF4EBP3	1.46e-07	8.31e-07	0.718962
TNFSF10	5.34e-06	2.19e-05	0.71885
TOLLIP	1.27e-10	1.33e-09	0.717728
LINC02685	0.0146476	0.0258868	0.717685
PCDHB14	1.95e-08	1.32e-07	0.717178
MTARC1	0.0234255	0.0388757	0.716552
MGLL	2.86e-08	1.87e-07	0.716096
MVK	2.12e-05	7.62e-05	0.716053
SNORA59A	2.67e-27	5.18e-25	0.715587
SLFN13	8.52e-08	5.1e-07	0.714621
MCAT	6.03e-06	2.44e-05	0.7143
KCNF1	0.0471472	0.0716175	0.713956
PLCB1	7.65e-15	1.69e-13	0.713791
DYNC2LI1	3.31e-10	3.21e-09	0.713539
SPRING1	0.000151188	0.000448069	0.713512
EFNB2	0.000474955	0.00124891	0.713181
ID4	0.0146586	0.0259042	0.712878
QDPR	1.59e-08	1.1e-07	0.712715
KLF8	1.66e-06	7.55e-06	0.7126
STX17-AS1	9.54e-11	1.03e-09	0.711744
PER2	0.000154425	0.000456397	0.711272
MCF2L-AS1	1.3e-08	9.12e-08	0.710934
PTGR2	2.45e-07	1.33e-06	0.710902
LIFR	0.0167139	0.0290248	0.710693
CNGA1	0.00334783	0.00708392	0.709871
CMTM4	5.19e-06	2.13e-05	0.709833
ALPK3	0.0733842	0.104761	0.709142
FAM8A1	5.91e-08	3.64e-07	0.708927
SLC30A1	2.01e-05	7.28e-05	0.708771
SNORD116-23	0.038117	0.0595647	0.708165
MRPL23-AS1	0.0951647	0.130835	0.708029
GABARAPL1	1.58e-05	5.86e-05	0.707896
KRT18	2.72e-10	2.7e-09	0.707871
VWF	0.0202442	0.0342019	0.70775
EXOC3L1	0.0254058	0.041747	0.707286
C10orf62	4.52e-09	3.46e-08	0.707073
CAMK2N1	0.00047919	0.00125928	0.706731
TIGD4	0.000668345	0.00168925	0.706384
TSPYL1	5.88e-09	4.41e-08	0.706374
MPST	2.91e-14	5.82e-13	0.706363
MIR4296	0.000224119	0.000639291	0.706009
LOC100130987	1.57e-06	7.17e-06	0.705867
DYNC2I2	4.42e-16	1.2e-14	0.705595
NR1I2	5.06e-07	2.57e-06	0.705458
GJA4	0.004277	0.00879311	0.704972
ALMS1P1	0.000755525	0.00188506	0.704768
IQCD	3.38e-09	2.66e-08	0.704708
NIT2	1.36e-16	4.05e-15	0.704537
MIR563	0.214873	0.263036	0.704419
PTPRK	8.76e-13	1.34e-11	0.7038
ANK1	0.0301294	0.0485237	0.703657
LPA	0.0210441	0.0353577	0.70348
MFSD4A	2.91e-06	1.26e-05	0.703433
MMRN2	0.0210377	0.0353525	0.703425
VPS13A-AS1	0.139554	0.18177	0.702731
ARHGAP29	0.000194649	0.000562591	0.702686
SLC25A30	5.19e-09	3.92e-08	0.702367
SGPP2	0.0387751	0.0604384	0.701282
IFNA1	0.203702	0.251232	0.701021
PHYH	1.35e-10	1.41e-09	0.700566
PCDHGA7	0.00138546	0.0032329	0.700417
TTC30B	4.36e-10	4.11e-09	0.700414
KREMEN1	1.71e-06	7.77e-06	0.700364
DNAAF1	0.00565184	0.0112505	0.700329
SPAG9	5.79e-18	2.17e-16	0.700024
SEPTIN10	1.9e-16	5.45e-15	0.699833
JPT2	1.42e-05	5.3e-05	0.699788
ACSL1	1.37e-06	6.38e-06	0.699727
RGS9	0.0151773	0.0266794	0.699054
LPL	0.000797618	0.00197739	0.698788
HINT2	7.6e-09	5.58e-08	0.698462
SLC28A2	2.06e-07	1.14e-06	0.698443
AMOTL2	0.000350505	0.000952741	0.697479
FAM135B	0.187676	0.234117	0.696875
KLHDC2	1.62e-09	1.36e-08	0.696861
ACSS1	0.000110532	0.000337359	0.696825
NDUFA4L2	2.8e-05	9.82e-05	0.696574
EPB41L5	1.61e-08	1.1e-07	0.695865
TBC1D24	6.73e-15	1.5e-13	0.695094
LRRIQ1	0.000781705	0.00194244	0.694541
RRAS2	2.59e-09	2.09e-08	0.694404
MME	0.0256002	0.0420051	0.69401
MIR3925	0.226786	0.275379	0.692167
RIBC1	1.69e-08	1.16e-07	0.691733
MAPK10	2.86e-06	1.24e-05	0.691448
VAT1	0.000126672	0.000381715	0.691209
PHKA2	8.2e-07	3.98e-06	0.690748
CASTOR3	9.33e-06	3.61e-05	0.690365
SLC39A8	4.83e-05	0.000160189	0.690167
NEDD4L	2.24e-05	8.02e-05	0.689763
GHDC	4.7e-25	6.75e-23	0.689392
CTTNBP2	0.00258288	0.00563439	0.689355
FIGLA	0.748942	0.779175	0.68909
CCN6	0.0102201	0.0189	0.687201
LOC100129316	5.82e-05	0.000189615	0.68689
LDB2	0.0114581	0.0208769	0.686584
SLC22A10	0.0132774	0.0237263	0.686425
TRPA1	2.49e-06	1.1e-05	0.686394
SNORD53	0.367779	0.419385	0.68589
CA9	8.16e-05	0.000257119	0.685773
MGST1	0.0427953	0.0658771	0.684896
MOAP1	3.05e-10	2.98e-09	0.683714
TEX30	7.53e-10	6.8e-09	0.683625
GCHFR	2.58e-07	1.4e-06	0.682582
KRBA1	8.57e-07	4.14e-06	0.682535
GBP7	0.204848	0.252485	0.682069
IFT140	8.94e-11	9.69e-10	0.680911
EHBP1	2.66e-08	1.75e-07	0.680834
SESTD1	3.84e-08	2.46e-07	0.6808
LOC100506990	3.05e-06	1.32e-05	0.679533
PRKAB1	1.8e-10	1.85e-09	0.679428
LGALSL	6.72e-05	0.00021588	0.678969
MORN2	1.96e-09	1.62e-08	0.678833
STRA8	0.0123198	0.0222232	0.678625
PKD2	4.21e-07	2.18e-06	0.678234
LIPT2	0.000212848	0.000609746	0.677609
PFKP	1.57e-05	5.82e-05	0.67734
NFIA	4.67e-05	0.000155416	0.676415
MIR30A	0.000122859	0.000371272	0.676414
AKAP1	5.32e-05	0.000174738	0.675932
LPCAT3	0.000153954	0.000455257	0.675854
CYP21A1P	0.00437828	0.00897027	0.675068
TSHZ1	4.69e-06	1.94e-05	0.674751
PITPNC1	0.000280523	0.000782118	0.67451
CYP4Z1	0.000426282	0.00113334	0.674491
ACOX2	3.21e-05	0.000110892	0.674241
OTUD7A	0.00895035	0.016805	0.674106
MPL	0.000328128	0.000899466	0.673845
CASC2	2.52e-08	1.67e-07	0.673645
CLPTM1L	2.71e-06	1.18e-05	0.672942
MIR618	2.32e-06	1.03e-05	0.672503
P3H2	0.00112263	0.00268349	0.672498
SHANK2-AS1	4.08e-05	0.000137225	0.671887
ANKRD37	3.58e-08	2.3e-07	0.671443
MIR1293	0.0552812	0.0821509	0.671213
AP1AR	3.49e-14	6.87e-13	0.670812
AKT3	6.44e-05	0.000207559	0.670422
ELAVL2	0.135951	0.177861	0.670179
ZNF396	6.34e-11	7.03e-10	0.66982
CTBP2	1.5e-17	5.25e-16	0.669537
ZC3H12C	7.04e-11	7.77e-10	0.66872
EMILIN3	0.0334296	0.0530941	0.668594
PEPD	2.2e-06	9.78e-06	0.667912
EDN1	0.0331603	0.0527371	0.667782
SNORD117	0.139933	0.182184	0.667612
MNS1	1.26e-09	1.08e-08	0.667415
ANKRD20A9P	0.00179568	0.0040714	0.667126
PRELID1	0.00296846	0.00637206	0.667095
ST13	6.84e-10	6.23e-09	0.667077
AHNAK	0.000926674	0.00226682	0.666683
KBTBD3	3.94e-17	1.27e-15	0.666614
OR5B2	0.0833509	0.116735	0.666541
NBEA	5.72e-13	9.04e-12	0.666214
PHLDB2	2.22e-07	1.21e-06	0.666175
PPIL6	6.97e-10	6.33e-09	0.666057
CLEC14A	0.00578505	0.0114804	0.665876
ARHGEF33	1.3e-10	1.37e-09	0.665499
FUT11	2.03e-07	1.12e-06	0.665393
CHPT1	8.99e-07	4.34e-06	0.66536
EDA	5.85e-05	0.000190528	0.66521
GLIS2	0.033826	0.0536401	0.665001
UFSP2	3.61e-11	4.18e-10	0.664649
SPEF2	3.23e-13	5.34e-12	0.664363
LINC01547	0.00376927	0.00786661	0.663989
MIR3131	0.275957	0.326313	0.663885
FTO	5.52e-19	2.5e-17	0.663847
VPS13A	4.67e-15	1.07e-13	0.663692
FAM166C	0.00719077	0.0139083	0.663009
LINC00240	1.12e-09	9.7e-09	0.662914
LRRC36	3.39e-10	3.29e-09	0.662903
PARD6G	0.00436686	0.00895116	0.662666
CNNM3	9.93e-13	1.51e-11	0.662057
SLC46A1	3.11e-06	1.34e-05	0.661632
CFAP70	1.49e-05	5.55e-05	0.661347
RNF183	0.000295743	0.000818996	0.661177
NECAB2	0.355563	0.407085	0.661113
MIR1915HG	0.00146316	0.00339233	0.660388
MISP	0.000105888	0.000324623	0.660311
DEFA8P	0.174433	0.219919	0.659972
KSR1	0.000258598	0.000725915	0.659946
TAPT1	1.72e-06	7.8e-06	0.659796
MIR450A2	0.476048	0.524536	0.659779
HMGCL	1.67e-15	4.17e-14	0.65966
CPT1A	7.8e-05	0.000246865	0.659411
ZBTB10	7.37e-05	0.000234308	0.659262
RPL34-DT	1.69e-05	6.22e-05	0.659055
SNORA46	0.2982	0.349072	0.658746
TSPAN9	0.00109	0.00261514	0.658137
NUP62CL	9.38e-06	3.62e-05	0.657848
ANKDD1B	0.000141385	0.000421356	0.657782
TGFA	1.34e-10	1.41e-09	0.657742
NR1H4	0.00060644	0.0015508	0.657198
THNSL1	2.02e-09	1.66e-08	0.65623
LINC00837	0.212271	0.260462	0.656021
HDGF	1.16e-07	6.74e-07	0.65479
SAMD15	6.7e-10	6.12e-09	0.654528
MORN1	2.53e-13	4.34e-12	0.654473
DHRS3	0.000285949	0.000794757	0.654364
CPO	3.16e-10	3.08e-09	0.6543
ZFAND5	0.00321033	0.00683222	0.653934
ENKD1	2.64e-22	2.28e-20	0.653457
KDF1	0.00713134	0.0138021	0.652716
ANKIB1	2.3e-10	2.32e-09	0.652358
NFE2L1	2.26e-06	1e-05	0.652246
ATXN1L	1.86e-13	3.26e-12	0.65203
COL27A1	0.00598128	0.0118226	0.651972
ADGRA3	5.5e-07	2.78e-06	0.651826
HAGLR	0.00012468	0.000376347	0.651646
PCDHA9	0.252963	0.30264	0.650759
NUDT7	6.67e-12	8.79e-11	0.650595
AKR1C8P	0.000486469	0.00127589	0.650402
SVOP	3.43e-07	1.81e-06	0.650068
XYLB	2.62e-18	1.03e-16	0.65
CX3CR1	0.016885	0.0292801	0.649702
LINC00294	3.24e-16	8.9e-15	0.648987
CYFIP2	1.42e-08	9.86e-08	0.648984
CBR1	0.00120623	0.00286155	0.648534
BRD3OS	8.35e-17	2.56e-15	0.648436
PP7080	0.0205739	0.034679	0.647999
DPCD	3.22e-13	5.33e-12	0.647931
MMP24	0.0001067	0.000326831	0.647905
NR3C2	0.0259617	0.0425232	0.647382
MIR653	0.106022	0.143432	0.647182
CASP12	0.000331436	0.000907255	0.646997
SLC35F5	1.45e-12	2.14e-11	0.646956
IRF2BP2	4.05e-05	0.000136503	0.646812
PRXL2A	7.26e-09	5.35e-08	0.646669
SPAG5	0.000566583	0.00145861	0.646326
RBPMS2	0.0533429	0.0796806	0.645412
DNAH9	0.102242	0.139125	0.644903
NRIP2	0.000125471	0.000378468	0.644517
MGC27382	3.02e-07	1.61e-06	0.644143
POLR2C	2.08e-14	4.25e-13	0.644049
CERS4	1.13e-13	2.04e-12	0.643775
PLD4	0.0428603	0.0659687	0.643086
KBTBD13	0.67136	0.707523	0.642785
MAN1B1-DT	0.00178555	0.004051	0.642759
LOC100129620	0.193242	0.240162	0.642662
DNAI1	0.00573895	0.0114015	0.642484
DYSF	0.00208243	0.00464404	0.642448
GCLM	2.98e-05	0.000103546	0.642429
ST6GALNAC2	0.0188745	0.0322294	0.642211
MAL	0.180147	0.226017	0.642136
ACE	0.00268115	0.00582142	0.641784
SLC12A7	9.02e-06	3.5e-05	0.641509
CDIPT	1.55e-12	2.28e-11	0.64146
PCBD2	8.68e-11	9.43e-10	0.6411
ANXA9	3.76e-05	0.000127784	0.640986
PEX10	6.58e-08	4.02e-07	0.64098
NR6A1	0.0432529	0.0665057	0.640851
LBX2-AS1	2.34e-05	8.35e-05	0.64084
LMO7	0.000250854	0.000706497	0.640715
PGAM1	2.15e-07	1.18e-06	0.640231
FZD4-DT	9.4e-07	4.51e-06	0.639904
TAS2R4	0.000781336	0.00194175	0.639535
LMNTD2	9.75e-06	3.76e-05	0.639184
PPP2CB	2.99e-07	1.6e-06	0.638176
CCNYL1	1.62e-08	1.11e-07	0.637727
ADGRL2	0.00508374	0.0102428	0.637677
AFDN-DT	0.00473901	0.00962535	0.637462
MSMP	3.42e-06	1.45e-05	0.637438
FOXI2	0.237635	0.286776	0.637242
LMBRD1	1.07e-08	7.67e-08	0.636612
CLUH	1.9e-05	6.88e-05	0.636195
LOC100506124	1.83e-12	2.65e-11	0.635977
PCLO	0.000229666	0.00065311	0.635376
POF1B	0.00912204	0.0170928	0.635022
PCYOX1	4.37e-09	3.37e-08	0.634621
CALCRL	0.000852875	0.0021	0.634175
VSIG10	1.03e-07	6.08e-07	0.634153
MYCT1	0.0461874	0.0703747	0.633267
RNF157-AS1	0.104365	0.141563	0.632668
SMIM10L2A	0.133153	0.174711	0.632633
TOX3	0.254033	0.303563	0.632114
PROM1	0.775318	0.802941	0.631863
FIGNL2	3.97e-05	0.000134193	0.631779
F11R	1.26e-15	3.19e-14	0.631684
ZNF204P	0.00285544	0.00615667	0.631542
RMND5A	8.12e-10	7.28e-09	0.631168
PAQR7	8.34e-05	0.000262122	0.631151
VEPH1	0.000113115	0.000344603	0.630273
NBR1	9.43e-21	6.11e-19	0.62997
AKAP4	0.543969	0.589137	0.629813
TEAD1	1.09e-07	6.38e-07	0.629772
RBM43	5.34e-09	4.02e-08	0.629615
B4GALT6	0.000539923	0.00139724	0.629492
SIM1	0.243847	0.293096	0.62925
MANSC1	0.00313591	0.0066924	0.629125
A4GALT	8.65e-07	4.18e-06	0.629074
CPLANE2	3.48e-06	1.48e-05	0.628133
UNC13B	8.14e-06	3.2e-05	0.628075
BMP2	0.0196316	0.0333171	0.626474
B4GALT5	0.00318778	0.00678965	0.626229
ETFDH	2.79e-08	1.83e-07	0.626129
RDH10	0.0193914	0.0329723	0.625791
USP51	3.32e-09	2.62e-08	0.625595
HADHB	1.44e-06	6.65e-06	0.625455
LGALS8-AS1	0.0419669	0.0647661	0.625343
HBG1	0.944674	0.952791	0.625205
GKAP1	2.17e-08	1.45e-07	0.624581
DRC7	0.179362	0.225204	0.624435
MIR126	0.285319	0.335792	0.624285
TXN	3.07e-12	4.28e-11	0.623381
PPP1R1C	0.407196	0.458218	0.622869
GPRC5B	8.89e-09	6.43e-08	0.622699
EGLN1	9.8e-07	4.68e-06	0.622438
KANK3	0.00948154	0.0176904	0.622424
HADHA	6.83e-08	4.17e-07	0.622029
RAPGEF4	0.00162668	0.00373097	0.622006
CERKL	1.43e-08	9.9e-08	0.621578
CTSLP8	8.26e-08	4.96e-07	0.621471
CDC42BPA	0.000104287	0.000320247	0.621344
CARMIL3	8.45e-06	3.31e-05	0.621095
CLCN4	5.16e-05	0.000169884	0.620739
TMEM200B	0.00138995	0.00324195	0.620543
CYYR1	0.0110765	0.0202611	0.620514
SLC22A18	1.97e-06	8.85e-06	0.620362
INTU	1.34e-09	1.15e-08	0.620177
FAM83H	0.0321522	0.0513441	0.61992
FAM205A	0.086099	0.120002	0.61981
HSD17B14	1.02e-06	4.87e-06	0.619224
CASKIN2	0.00288673	0.00621598	0.619095
CLBA1	2.88e-09	2.3e-08	0.619082
POM121L1P	0.000360117	0.000974528	0.618899
PDZD2	7.17e-10	6.49e-09	0.618828
STON1-GTF2A1L	0.230142	0.27893	0.617976
LRRC1	5.9e-06	2.39e-05	0.617137
GATB	3.55e-15	8.31e-14	0.616579
TMEM106A	1.11e-08	7.92e-08	0.616405
HSD3B7	9.41e-05	0.000292034	0.615857
SMAD9	0.0301046	0.0484874	0.615117
NPHP3-ACAD11	1.85e-17	6.34e-16	0.614673
HOXD-AS2	3.81e-08	2.43e-07	0.614361
ZHX3	2.98e-07	1.59e-06	0.614322
RBPMS	0.00038445	0.00103383	0.614148
OR4F21	0.525301	0.57109	0.613627
PTPN14	2.45e-08	1.63e-07	0.613162
MORN4	5.54e-06	2.26e-05	0.613143
CCNG1	9.73e-13	1.48e-11	0.613021
SNX7	4.66e-07	2.39e-06	0.612965
AFTPH	3.51e-21	2.49e-19	0.612747
CAPN12	1.16e-15	2.94e-14	0.61248
SPAG16	2.97e-08	1.94e-07	0.612464
RNF133	0.165769	0.210462	0.612421
CFDP1	3.16e-17	1.04e-15	0.612188
CISH	1.28e-05	4.83e-05	0.612141
LINC00235	9.32e-07	4.48e-06	0.612112
RUSC1-AS1	0.000390553	0.00104787	0.611943
SPATA2L	5.5e-12	7.32e-11	0.611091
MIR4653	0.197495	0.244722	0.611088
ADGRV1	0.00428642	0.00880909	0.610845
COQ9	9.34e-06	3.61e-05	0.610628
ANO3	0.403259	0.454267	0.610405
TNFSF13	1.87e-05	6.8e-05	0.61024
NPHP1	7.51e-14	1.4e-12	0.609855
LINC01134	9.67e-05	0.000299111	0.609739
RGSL1	5.78e-06	2.35e-05	0.609238
LIX1	0.127702	0.168385	0.608861
CTNNA1	6.14e-11	6.82e-10	0.608709
SAP30L	3.35e-09	2.64e-08	0.608501
EPS8	1.1e-05	4.2e-05	0.608371
COG8	5.18e-11	5.81e-10	0.607682
TNFRSF12A	0.000183253	0.000533115	0.607658
GAS2L3	1.34e-06	6.22e-06	0.607558
VWCE	0.000677773	0.00171065	0.607423
LINC00526	1.7e-07	9.53e-07	0.607292
CLN5	2.02e-07	1.12e-06	0.607129
EFCAB12	0.000464773	0.00122515	0.606756
KIFC3	6.01e-07	3.01e-06	0.606734
RAD54L	5.51e-06	2.25e-05	0.606005
MIR3170	0.062129	0.0907325	0.60589
MIR662	0.37485	0.426651	0.60552
MIR10B	0.0141641	0.0251258	0.605475
DZIP1	1.01e-06	4.81e-06	0.605131
PDE7B	0.00306843	0.00656686	0.604963
B3GALNT1	1.22e-05	4.61e-05	0.604642
ZNF503-AS1	0.000226749	0.000645846	0.604617
GRM5-AS1	0.515587	0.561844	0.604279
PROSER2-AS1	0.142667	0.185158	0.604218
PROSER2	0.00872998	0.0164597	0.604001
CRADD	1.68e-14	3.51e-13	0.603813
IDNK	2.65e-11	3.15e-10	0.603781
VN1R1	0.000966945	0.00235267	0.603025
AFF1	7.69e-09	5.63e-08	0.603001
CACNA2D1	0.0993038	0.135706	0.602647
HHAT	3.03e-06	1.31e-05	0.602579
BHLHB9	0.00079719	0.00197655	0.60252
EPHX1	0.0406055	0.0629425	0.60221
CHCHD10	0.000623673	0.00158874	0.601893
ATPAF1	2.32e-06	1.03e-05	0.60186
SLC35F1	0.396895	0.448256	0.601745
HRC	0.387492	0.439146	0.60125
C18orf32	0.0719579	0.103055	0.600583
PRSS58	0.00130346	0.00306869	0.599583
EGF	0.00823727	0.0156352	0.599499
ALDH7A1	8.37e-06	3.28e-05	0.599351
MCFD2	1.1e-11	1.4e-10	0.599114
SHOX	0.736102	0.767379	0.59899
CFAP46	0.21332	0.261554	0.598639
SCN1B	0.0141445	0.0251031	0.598441
DRAM1	3.56e-09	2.79e-08	0.598296
NR4A1	0.00198496	0.00445401	0.597596
OPLAH	0.0095796	0.0178516	0.597514
TMBIM6	1.42e-08	9.89e-08	0.597042
CISD3	2.75e-06	1.2e-05	0.59701
IMMP2L	5.49e-09	4.13e-08	0.596668
LOC389906	2.93e-12	4.1e-11	0.59632
TMEM135	1.06e-11	1.35e-10	0.595849
TRAM2-AS1	3.1e-10	3.03e-09	0.595779
TMEM132E	0.0421249	0.0649819	0.595628
PRXL2B	0.000556624	0.00143505	0.595263
INF2	0.000680274	0.00171594	0.594965
STX1B	0.00495283	0.0100092	0.594947
PTPRG	0.00101844	0.00246534	0.594663
VANGL1	4.77e-05	0.000158422	0.593882
ZCCHC14	6.35e-05	0.000205152	0.593784
METTL26	4.16e-12	5.67e-11	0.593775
DNAJC16	1.01e-35	6.74e-33	0.593187
SKP1P2	0.0199394	0.0337456	0.593142
TMEM159	9.07e-07	4.37e-06	0.593092
DNAJB9	1.92e-10	1.96e-09	0.593
FAM219B	2.84e-09	2.27e-08	0.592375
STARD8	0.000228488	0.000650281	0.592073
LOC100132781	0.523683	0.569682	0.591758
TBC1D19	1.32e-24	1.76e-22	0.591727
DLG1-AS1	0.146775	0.189671	0.591486
AIFM1	4.9e-05	0.000162181	0.591437
PEX7	3.43e-08	2.21e-07	0.590796
SLC43A2	0.000208728	0.000599069	0.590632
PRR15L	0.441115	0.490523	0.590495
CLDN23	0.000475749	0.00125085	0.590411
AHNAK2	0.0243759	0.0402747	0.590226
BCAM	0.149459	0.19268	0.590095
DRD5	6.39e-10	5.86e-09	0.589745
DIP2C	1.46e-07	8.31e-07	0.588171
HOXD8	1.69e-07	9.5e-07	0.588066
AKAP6	0.140003	0.182244	0.58771
FAM120AOS	8.18e-07	3.97e-06	0.587591
MIR429	0.230621	0.279384	0.587525
WWTR1-AS1	0.000611119	0.00156104	0.587163
NQO2	1.58e-06	7.22e-06	0.587156
SLC45A3	0.00475679	0.00965869	0.586858
C4B_2	0.00240014	0.00528025	0.586516
NEK11	2.38e-08	1.59e-07	0.586072
LRRC37A11P	0.429102	0.479085	0.585977
LEPROT	2.09e-08	1.41e-07	0.585267
RDX	2.8e-13	4.72e-12	0.584846
RGL1	2.74e-05	9.62e-05	0.584539
CCNG2	2.28e-09	1.86e-08	0.584423
OLFML2A	0.0724518	0.103665	0.584356
EGFR	0.000931274	0.00227625	0.583783
TNFSF9	0.000405575	0.00108409	0.583779
EDN2	0.0129475	0.0232222	0.583461
PRKCZ	2.39e-06	1.06e-05	0.583135
RERGL	0.236724	0.285821	0.582913
CRYBB3	0.00252444	0.00552214	0.582779
UGT8	1.46e-07	8.3e-07	0.58269
SLC45A4	0.00311137	0.00664546	0.582068
GPI	0.00010104	0.000311144	0.581684
TRADD	2.39e-08	1.59e-07	0.581674
PKIB	0.0104171	0.0192178	0.58122
KIAA1522	0.0319457	0.0510792	0.581093
MAGEA8-AS1	0.188905	0.235429	0.58108
MOK	6.3e-10	5.79e-09	0.580974
SLC35F4	0.000282605	0.000786792	0.579948
TMEM25	0.000244508	0.000690262	0.579708
CLUAP1	5.81e-15	1.32e-13	0.579119
ENDOD1	2.71e-05	9.52e-05	0.578673
ARHGEF10L	0.0102555	0.0189557	0.577991
GPR88	0.0558441	0.082872	0.576857
ALG2	1.14e-05	4.33e-05	0.576617
PNPLA4	2.49e-06	1.1e-05	0.576506
TRAM1L1	0.000134924	0.000403788	0.576212
MGST3	2.21e-09	1.81e-08	0.57601
ZNF611	2.71e-15	6.49e-14	0.575939
NAMA	0.0183297	0.0314297	0.575904
CYSTM1	6.07e-08	3.73e-07	0.575753
SH3BP4	0.00682576	0.0132683	0.575747
GINM1	1.85e-09	1.54e-08	0.575746
RGP1	8.87e-06	3.45e-05	0.575726
BANF2	0.142091	0.184536	0.575263
ADHFE1	0.00402275	0.00833215	0.575064
CCDC150	0.0264247	0.0431789	0.574533
SLC51B	0.0325168	0.051841	0.574516
DLL1	0.0530677	0.0793138	0.574379
CCDC30	4.52e-13	7.3e-12	0.574156
DARS1	1.38e-16	4.1e-15	0.574035
ZDHHC9	0.000219963	0.000628444	0.573713
ATXN7L3B	1.57e-10	1.64e-09	0.573226
TCTN1	3.67e-15	8.55e-14	0.572651
L3MBTL4	3.27e-05	0.000112738	0.57263
RBMS2	2.64e-05	9.31e-05	0.572622
FOXN1	0.290621	0.341142	0.572517
FAM229B	1.63e-10	1.69e-09	0.571482
ASAH2B	0.000259745	0.000728849	0.571407
OLR1	0.267409	0.317559	0.571184
PPP1R16A	0.000169284	0.000496535	0.570605
ACOX1	1.06e-08	7.58e-08	0.570497
ABCB6	0.00878831	0.0165546	0.569967
ZBTB7B	1.25e-06	5.83e-06	0.569919
KIAA1191	1.6e-05	5.92e-05	0.569794
SLC2A13	7.98e-06	3.15e-05	0.569675
EFHD1	0.00119528	0.00283903	0.569595
CA3	2.26e-06	1e-05	0.569415
PCDHB1	0.245357	0.294647	0.569216
SLC9A3R2	0.0720444	0.103165	0.568573
ISOC2	9.9e-09	7.11e-08	0.568399
FAM95B1	0.0564872	0.0836767	0.568308
ITGA3	0.0176269	0.0303807	0.568137
LINC02891	0.138108	0.180216	0.567869
TNFRSF10D	8.16e-06	3.21e-05	0.56765
PCDHA10	0.0259384	0.0424947	0.567612
ZFYVE9	0.000424235	0.00112846	0.567583
SERINC1	8.16e-07	3.97e-06	0.567273
SPATA4	0.00105187	0.00253534	0.567208
TRIM7	0.0241403	0.0399285	0.567135
SLC2A4RG	4.79e-08	3e-07	0.567044
ELMO3	2.37e-09	1.92e-08	0.56603
SPATA24	1.51e-06	6.93e-06	0.565518
SLC5A9	3.18e-12	4.42e-11	0.565095
CFAP36	4.06e-18	1.57e-16	0.564268
CHMP4C	0.00675841	0.0131566	0.563982
LRRC8A	0.00187964	0.0042406	0.563603
ZNF833P	0.0208274	0.0350598	0.563506
KCNK3	0.00153155	0.00352983	0.563469
HEY2	0.0520781	0.0780312	0.56337
EIF4E3	0.00459742	0.00937429	0.563197
XPR1	3.12e-11	3.64e-10	0.563075
ANO9	0.0318751	0.0509777	0.562806
MIR1257	0.354325	0.405863	0.562723
PDE2A	0.0527156	0.0788373	0.562326
MIR548H4	0.0236719	0.0392603	0.562066
PARS2	4.22e-06	1.76e-05	0.561149
SLC25A41	0.0946488	0.130227	0.560363
DUSP1	6.99e-09	5.17e-08	0.559684
SGK1	9.61e-05	0.000297539	0.559643
SPATA31E1	4.95e-10	4.63e-09	0.559434
OR56B4	0.0876149	0.121773	0.55938
SH2D4A	3.03e-06	1.31e-05	0.559074
NHS	0.0113169	0.0206478	0.558624
CACFD1	4.76e-08	2.99e-07	0.558595
DNAH11	1.21e-07	7.05e-07	0.558484
IFT46	9.6e-16	2.48e-14	0.557837
PLEKHA2	2.71e-15	6.49e-14	0.557157
GPR137B	2.49e-05	8.83e-05	0.557143
NEU4	1.55e-10	1.61e-09	0.557142
LOC442497	0.000952434	0.00232186	0.557104
ATP6V0A1	6.01e-07	3e-06	0.556893
SNX29	1.14e-07	6.65e-07	0.556761
TMED7	3.12e-06	1.34e-05	0.556753
EPB41L4A-AS1	2.84e-11	3.35e-10	0.556629
MGST2	1.9e-10	1.94e-09	0.55648
FUNDC2P2	0.0854401	0.119239	0.556404
GPM6A	0.330105	0.381701	0.556023
AGPAT1	7.24e-06	2.88e-05	0.555986
CA2	0.00125992	0.00297833	0.555877
PER3	0.0114345	0.0208375	0.555854
THAP9	0.000306886	0.000846671	0.555469
SYNPR-AS1	0.65625	0.693857	0.555442
ZNF771	3.56e-05	0.000121763	0.555261
CPEB2	0.000421162	0.0011214	0.55518
FBXO36	7.85e-06	3.1e-05	0.555165
PPP1R21	5.98e-12	7.92e-11	0.554991
TNK1	2.63e-08	1.73e-07	0.554699
PLA2G12A	9.27e-05	0.000288288	0.554518
PERP	0.18119	0.227192	0.554392
KHDRBS3	0.0399107	0.0619959	0.55437
CIDEB	4.55e-09	3.48e-08	0.554207
SMIM5	1.14e-06	5.4e-06	0.553482
ADH5	9.24e-10	8.17e-09	0.553306
DERA	1.32e-08	9.25e-08	0.552852
RNF208	0.0128794	0.0231254	0.552532
NCKAP1	7e-05	0.000223725	0.55179
SFXN2	1.48e-06	6.82e-06	0.551392
SIAH2	5.27e-05	0.000173111	0.551327
CTNND1	8.85e-09	6.4e-08	0.550187
OR52L1	0.453735	0.502803	0.549855
BBOF1	1.55e-09	1.31e-08	0.549252
UGT2B4	0.0465535	0.0708567	0.549015
MIR23B	0.0807676	0.113713	0.548962
MSLN	1.12e-07	6.52e-07	0.548436
SLC17A5	1.01e-09	8.86e-09	0.548333
FAM124A	0.192633	0.239475	0.548003
CYREN	2.5e-10	2.49e-09	0.547253
ANKRD20A8P	0.00062047	0.00158171	0.54719
VIPR1	0.00169518	0.00386981	0.546531
CFI	2.76e-05	9.69e-05	0.546257
LRPPRC	1.07e-07	6.28e-07	0.546243
GYS2	0.0040029	0.00829906	0.545669
WDR91	9.55e-13	1.45e-11	0.545301
SPATA6	5.22e-10	4.86e-09	0.545264
RTN4	2.53e-05	8.93e-05	0.545187
SLC2A5	0.00570762	0.0113446	0.545017
SLC35D1	1.34e-09	1.14e-08	0.544911
DSC2	0.00756384	0.0145312	0.544868
SLC26A3	0.0453719	0.0693525	0.54469
CFLAR-AS1	2e-06	8.97e-06	0.543887
LRP6	0.0007041	0.0017704	0.543869
MTFP1	0.000120407	0.00036453	0.543865
PDE8A	7.8e-06	3.08e-05	0.543847
PCK2	2.29e-06	1.02e-05	0.543718
MIR3936HG	1.44e-14	3.04e-13	0.543701
C9orf64	1.17e-06	5.51e-06	0.543511
F8	0.000770475	0.00191789	0.543336
SDC4	9.18e-05	0.000285626	0.543322
ENPP4	8.28e-08	4.97e-07	0.54311
KCNIP4	0.00131788	0.00309922	0.542938
HCG27	1.26e-05	4.75e-05	0.542934
RPPH1	0.00237627	0.00523555	0.542135
TMBIM1	4.76e-07	2.44e-06	0.542015
LOC100287010	0.10304	0.14005	0.541798
CHAD	5.15e-07	2.62e-06	0.541587
MIR500B	0.303142	0.35405	0.541344
RASIP1	0.252214	0.301964	0.541054
UTP4	9.62e-10	8.48e-09	0.541028
CTDSPL	0.00285297	0.00615198	0.541016
CTDSP1	1.2e-06	5.66e-06	0.540806
TNN	0.0348103	0.0550498	0.540767
ZDHHC11	0.000128682	0.000387059	0.540648
AJM1	0.116446	0.15556	0.540564
ABCC2	0.0285611	0.0462874	0.540166
LINC02145	0.00241123	0.00530053	0.54003
CDK19	1.61e-07	9.07e-07	0.539839
SPIRE1	0.0143966	0.0254875	0.539484
BOK	0.00664506	0.0129643	0.539451
ABLIM1	1.81e-06	8.17e-06	0.539248
CCDC85C	0.00582888	0.0115545	0.53891
CMTM8	0.0759432	0.107909	0.538864
TMEM169	0.00769576	0.0147501	0.538795
HOXD4	1.37e-06	6.37e-06	0.538516
SLC5A2	0.0773588	0.109586	0.53839
H3C6	0.221127	0.269595	0.537806
CCDC189	5.89e-05	0.000191699	0.537555
ASB9P1	0.00267608	0.0058116	0.53721
LRRC6	3.09e-07	1.65e-06	0.537146
TOR4A	0.00128542	0.00303057	0.537106
ZBTB5	5.52e-07	2.79e-06	0.537071
TLCD3A	0.0590947	0.0869651	0.536944
BAG1	0.000505516	0.00131937	0.536896
ZNF658	3.86e-06	1.63e-05	0.536841
AOX2P	0.0267069	0.0435866	0.536681
CNNM2	0.00259643	0.00565934	0.536321
GHRHR	0.156381	0.200449	0.536308
TTC21B	2.71e-09	2.17e-08	0.536199
CTAGE4	1.01e-09	8.88e-09	0.536063
NRG3	0.0446647	0.0683569	0.536044
PDPK1	1.21e-09	1.04e-08	0.535911
WDR35	2.45e-14	4.95e-13	0.535777
ECH1	1.69e-14	3.52e-13	0.535673
KIAA0895L	1.52e-11	1.88e-10	0.535634
PTPRF	0.000954588	0.00232551	0.535457
DYNC2I1	2.09e-09	1.72e-08	0.535336
ESD	1.7e-11	2.09e-10	0.534809
LPP-AS2	0.00244711	0.00537058	0.534711
LOC100132215	0.00135846	0.00318102	0.534493
SCNN1A	5.43e-07	2.75e-06	0.534487
DISP1	1.6e-13	2.84e-12	0.534381
TMEM204	0.11049	0.148616	0.534256
PPP1R15B	0.00068363	0.00172339	0.534175
CRPPA	0.00253283	0.00553709	0.534042
OPA3	7.32e-06	2.91e-05	0.533729
MYLIP	0.0120367	0.0217973	0.533531
ESAM	0.0753462	0.107211	0.533347
ILDR1	0.000488047	0.00127884	0.533262
ZNF69	8.75e-10	7.78e-09	0.533015
JAG1	0.0285044	0.0462062	0.532962
BTNL8	0.000130304	0.000391277	0.532823
SPTBN1	0.000328973	0.000901437	0.532604
HAGH	2.6e-06	1.14e-05	0.532424
CACNG3	0.887169	0.901473	0.532226
DLL4	0.166883	0.211712	0.532007
CISD1	0.000317998	0.00087428	0.531858
FIBIN	0.135697	0.177602	0.531839
FNIP2	0.0122421	0.0221019	0.531314
FAT1	0.0669817	0.0968308	0.531055
CFAP58	0.0424963	0.0654792	0.531011
LCMT2	0.000809046	0.00200293	0.530987
SV2C	0.118358	0.157727	0.530904
TAS2R5	0.000692541	0.0017433	0.530581
FAM50B	0.0186683	0.0319232	0.530284
INO80E	1.71e-07	9.62e-07	0.530163
PTPN13	2.14e-07	1.18e-06	0.530015
SPA17	6.42e-08	3.93e-07	0.529679
LAYN	0.03612	0.0568391	0.529302
CD36	0.0021236	0.00472859	0.528997
PAQR6	4.53e-08	2.85e-07	0.528521
MIR4499	0.000115587	0.000351633	0.528321
SLC35A3	1.34e-11	1.67e-10	0.528191
DYNC2H1	3.14e-19	1.49e-17	0.528136
MAPK12	0.999537	0.999639	0.527712
PIGV	7.37e-09	5.43e-08	0.527636
SLC12A6	0.000106294	0.000325682	0.527619
YPEL2	1.58e-07	8.96e-07	0.527524
ILVBL	1.23e-08	8.65e-08	0.527316
NAPRT	1.79e-06	8.11e-06	0.527225
LINC00707	0.00430006	0.00883287	0.527167
TMEM14A	5.03e-13	8.05e-12	0.526924
RAET1E	8.11e-06	3.19e-05	0.526476
C1orf189	0.00564366	0.0112368	0.526169
PRX	0.00818103	0.0155422	0.526147
ZNF471	0.0261423	0.0427698	0.52588
SERPINC1	0.00807244	0.0153591	0.525804
B9D1	1.81e-11	2.21e-10	0.525665
CLRN2	0.106646	0.144126	0.525661
MVP	1.45e-11	1.81e-10	0.525259
MEGF9	0.000155693	0.00045989	0.524583
BCKDHA	1.39e-07	7.96e-07	0.524053
WHAMMP2	9.8e-05	0.000302566	0.523989
WNT2B	0.393413	0.444794	0.523792
C5orf15	3.08e-13	5.14e-12	0.523486
NEURL3	0.0286657	0.0464394	0.523298
TRIQK	3.45e-10	3.33e-09	0.522883
TMEM54	1.18e-05	4.48e-05	0.522882
MIR30E	0.435277	0.48494	0.52266
ASAH1	4.9e-06	2.02e-05	0.522543
CADPS2	0.000150729	0.000446771	0.522447
ERGIC1	7.37e-05	0.000234465	0.522402
ADD1	2.88e-10	2.84e-09	0.522395
FAM99B	0.48767	0.535629	0.522387
VWC2L-IT1	1.17e-10	1.24e-09	0.522223
MIEF2	2.89e-05	0.000100878	0.52221
MIR181B2	0.221841	0.270358	0.522148
ZNF132	0.00506789	0.0102156	0.521949
CYC1	0.00027915	0.000778902	0.52155
TACO1	0.000361323	0.000977173	0.521507
DNAH6	2.94e-06	1.27e-05	0.5213
KLHDC9	0.00119264	0.00283403	0.521223
RAB40C	3.2e-05	0.000110476	0.521071
PLPBP	3.77e-12	5.17e-11	0.521052
LRRC70	0.0168936	0.0292869	0.520979
HMGN3-AS1	3.22e-07	1.71e-06	0.520641
ANKS6	1.28e-05	4.8e-05	0.520602
SHE	0.0176555	0.0304202	0.520349
LAPTM4A	1.64e-10	1.7e-09	0.519957
ADRA1A	0.2063	0.253967	0.519927
C8orf82	0.0171525	0.0296779	0.519886
AGAP11	0.015184	0.026687	0.519629
CRNDE	0.0131669	0.0235642	0.519577
ADORA2A	0.0178661	0.0307392	0.519077
TSR3	0.00387821	0.00806167	0.518803
GSTA4	3.84e-06	1.62e-05	0.518282
SEL1L3	0.00262598	0.00571207	0.518135
PLD6	0.00752775	0.0144697	0.517833
HAPLN2	0.0101937	0.0188546	0.517265
ZBBX	0.1065	0.143974	0.517209
SFXN1	5.31e-08	3.3e-07	0.517147
HSD17B13	0.0161965	0.0282504	0.517131
MIR3671	0.000213434	0.000611016	0.516783
PCDHB10	0.00163095	0.00373916	0.51648
PREPL	9.91e-09	7.12e-08	0.516438
SFT2D3	0.002657	0.00577458	0.516216
TRIM16L	0.00509993	0.0102705	0.515856
CAMSAP1	5.59e-09	4.2e-08	0.515582
MTURN	1.58e-05	5.84e-05	0.515501
SEMA3G	0.000285705	0.000794286	0.515328
MAPK3	0.000466481	0.00122935	0.515193
MRPS36	5.87e-07	2.95e-06	0.514622
IL22RA1	0.00381062	0.00793895	0.514515
POGLUT2	0.000223847	0.000638602	0.514112
SPART	0.000258769	0.0007263	0.513876
AGPAT5	1.56e-06	7.13e-06	0.513169
RNF121	8.66e-11	9.42e-10	0.512996
LRRC4B	0.00208166	0.00464304	0.512848
HES4	0.0586703	0.0864298	0.512639
ALDH5A1	0.000628258	0.00159947	0.51259
SRD5A1	0.00999031	0.0185393	0.512384
MTMR10	5.83e-06	2.37e-05	0.512234
CCDC183-AS1	0.0825036	0.115738	0.512043
UBXN2B	1.98e-10	2.02e-09	0.511665
LHX4	1.72e-06	7.8e-06	0.511636
HCN3	5.88e-05	0.00019131	0.51154
PIGP	1.06e-07	6.23e-07	0.511539
ECHS1	1.2e-05	4.55e-05	0.511387
STUB1	0.00216688	0.00481592	0.511323
GPR3	0.288762	0.339183	0.511275
KCTD3	3.69e-06	1.56e-05	0.510991
MAML2	0.00224418	0.00496757	0.510636
FLJ38576	3.55e-05	0.000121337	0.510602
ARHGAP26-AS1	0.435318	0.484961	0.510541
TRIL	0.0875021	0.12164	0.510327
PRR5-ARHGAP8	0.00592814	0.011736	0.510252
LRCH1	0.000162953	0.000479148	0.510244
KIF3B	1.75e-07	9.81e-07	0.509245
TCTA	3.08e-13	5.14e-12	0.50921
GAREM2	0.0682071	0.0983429	0.509084
GTF2IRD2	0.00301381	0.00646293	0.508876
ARVCF	0.0845787	0.11823	0.508807
SNX4	5.34e-11	5.98e-10	0.508778
BAIAP2	0.00267042	0.00580108	0.508342
HLA-G	0.577739	0.62127	0.508203
USP27X	4.16e-05	0.000139736	0.507994
CD200	4.47e-12	6.05e-11	0.507785
NECTIN3-AS1	0.0099117	0.0184086	0.507572
PEX11G	5.19e-10	4.84e-09	0.506798
KIAA0232	1e-07	5.92e-07	0.50665
PLXNA2	0.0156408	0.0273685	0.506581
ALDOA	4.78e-05	0.000158638	0.506431
HILPDA	0.0266733	0.0435418	0.506354
SCARNA6	0.0149506	0.026333	0.506258
ERI2	7.93e-09	5.79e-08	0.506182
DDX11L5	0.614132	0.655457	0.505767
PCDHA2	0.460926	0.509952	0.504658
LRRC23	4.26e-06	1.77e-05	0.504398
RIN2	3.31e-05	0.000113986	0.504367
KDM1B	0.00591244	0.0117071	0.50403
ERMP1	2.31e-10	2.33e-09	0.503716
STOM	0.00011341	0.000345451	0.503679
PDE6B	0.0207105	0.0348795	0.503594
ZNF821	7.47e-13	1.16e-11	0.503481
PCBD1	4.78e-05	0.000158733	0.503104
IL1RL2	0.000542834	0.00140407	0.50289
NSA2	6.23e-07	3.1e-06	0.502722
TCTE1	0.127995	0.16873	0.502716
CRACDL	0.0470988	0.0715561	0.50266
EXOC3	0.00168173	0.00384257	0.502635
ENDOG	0.0817299	0.114864	0.502499
CDHR1	0.286566	0.336918	0.502213
C17orf107	0.190973	0.237673	0.502105
FAM245A	0.761699	0.790523	0.502059
DEFB108B	0.0583425	0.0860126	0.501991
MRPS2	2.29e-05	8.18e-05	0.501664
PCDHB12	0.0186615	0.0319142	0.501151
ALDH9A1	1.36e-08	9.48e-08	0.501051
RGS14	0.00151526	0.00349643	0.500702
SEMA6C	0.0139511	0.024785	0.500276
COQ8A	3.82e-09	2.97e-08	0.500192
CALM3	4.11e-06	1.72e-05	0.499955
MSC-AS1	6.39e-05	0.000206041	0.499909
RPRD2	1.79e-15	4.42e-14	0.499828
ACSS2	0.000257584	0.000723354	0.499759
LOC645752	0.0512979	0.0770639	0.499618
PCYT2	3.62e-05	0.000123514	0.499596
MIR4519	0.26442	0.314341	0.499544
KIF1B	4.56e-09	3.49e-08	0.499344
TESC	3.9e-05	0.000132127	0.499305
ELF3	0.0562312	0.0833423	0.499261
RALB	1.78e-12	2.59e-11	0.499102
MSRB2	1.94e-09	1.61e-08	0.499082
P4HA1	2.55e-05	9e-05	0.498935
C1orf43	3.08e-08	2.01e-07	0.498892
ESRRA	0.00552038	0.0110165	0.498418
BCAN	6.45e-07	3.2e-06	0.498291
DHRS4-AS1	0.0113933	0.0207712	0.498109
ACAD10	2.3e-05	8.23e-05	0.498029
ROGDI	0.000148141	0.000439831	0.497635
LINC01743	0.765944	0.794542	0.497507
TFDP2	0.00037267	0.00100556	0.497432
C1RL-AS1	9.68e-06	3.73e-05	0.497252
CD9	0.00252628	0.00552502	0.497161
MIR29C	0.00547488	0.0109359	0.497104
FLJ37201	4.52e-06	1.88e-05	0.49708
RFPL4A	0.00738704	0.0142399	0.497018
RNF170	2.38e-13	4.11e-12	0.496744
SNX33	2.08e-06	9.32e-06	0.496636
PELI3	0.00804614	0.0153214	0.496544
RASSF7	1.28e-09	1.1e-08	0.49633
NDUFA5	4.59e-10	4.32e-09	0.496316
KATNAL1	5.71e-08	3.52e-07	0.496263
CDIP1	0.00612559	0.0120676	0.496072
SCARB1	0.0101422	0.0187739	0.495763
TSC22D1	0.00339198	0.00716669	0.495759
MIR4312	0.469099	0.51768	0.495564
SLC34A2	0.157211	0.201331	0.49556
MYO6	0.000394421	0.00105732	0.495454
PLEKHA5	0.0350647	0.0553865	0.495211
WASL	4.66e-05	0.000155148	0.495177
TPCN2	7.95e-09	5.8e-08	0.494839
LINC01566	0.795371	0.820131	0.494666
FAR2	0.00120551	0.00286016	0.49463
OXR1	0.000274795	0.000767652	0.494617
MIR320D1	0.0188853	0.0322427	0.493881
ARMT1	2.45e-09	1.98e-08	0.493755
WDR87BP	0.263533	0.313444	0.493486
LINC01115	0.019882	0.0336618	0.493456
F5	0.0408312	0.0632328	0.493028
WDR5	0.00217731	0.00483709	0.493001
SPIN1	1.43e-07	8.18e-07	0.492894
RPL22	0.000354253	0.000961582	0.49284
MYOM2	0.00258704	0.0056429	0.492827
PTTG1IP	0.00144895	0.0033645	0.492799
GPR89B	4.28e-12	5.81e-11	0.492489
COX15	1.28e-21	9.8e-20	0.492463
VPS11	4.86e-13	7.81e-12	0.492232
SLC24A5	0.00293129	0.00630305	0.492158
SPINK14	0.00526172	0.0105565	0.492078
DZIP3	1.38e-05	5.18e-05	0.491829
ESYT3	0.000232487	0.000659912	0.491802
ABCG5	0.0247709	0.0408452	0.491567
SASH1	0.0838511	0.117366	0.491519
KCTD9	3.08e-12	4.29e-11	0.491258
LOC100128398	0.0223912	0.0373653	0.490569
HES5	0.642197	0.681123	0.490515
PIP5K1P1	5.49e-05	0.000179656	0.490401
DENND4C	4.18e-07	2.16e-06	0.490361
OR51M1	0.425062	0.475344	0.490199
UBXN6	4.45e-06	1.85e-05	0.48979
LRRN4CL	0.197467	0.244701	0.489441
VWA8	3.14e-07	1.67e-06	0.489378
ORAI3	2.95e-06	1.28e-05	0.489127
SOCS7	0.000429098	0.00113983	0.488947
PLPP6	9.22e-08	5.49e-07	0.488937
ELMOD2	2.09e-11	2.53e-10	0.488629
CNN3-DT	0.0386497	0.060265	0.488595
FMO4	7e-09	5.18e-08	0.488568
HSD17B8	0.00084352	0.00207888	0.488423
ACVR2B	1.27e-05	4.78e-05	0.488375
CISD2	1.76e-07	9.85e-07	0.48837
KCTD2	0.00230504	0.00509226	0.488245
CFAP65	0.178498	0.224304	0.488226
GPR4	0.165666	0.210393	0.487993
IFT122	3.24e-08	2.1e-07	0.487898
ANKRD6	0.00044468	0.00117756	0.487632
CTSO	0.00137393	0.00321018	0.487558
PCDHB16	0.0133646	0.0238722	0.487533
LINC01126	5e-05	0.000165456	0.487486
FBXO3	5.05e-13	8.08e-12	0.487312
DNAL1	1.8e-07	1e-06	0.487197
SMYD2	0.000359463	0.000973376	0.4868
LRRC8D	3.96e-06	1.66e-05	0.486799
MCUR1	4.79e-05	0.000158912	0.486595
SMIM19	1.48e-07	8.41e-07	0.486263
CPSF7	2.05e-13	3.58e-12	0.486221
FGD5	0.011708	0.0212768	0.485919
LOC100129534	4.23e-07	2.19e-06	0.485792
MARCHF9	1.34e-05	5.02e-05	0.485668
PWAR4	0.0303122	0.0487702	0.48546
SPRYD7	1.25e-11	1.57e-10	0.485385
FSHR	0.542969	0.588173	0.485331
PLCB4	0.000127422	0.000383594	0.485299
FSTL3	0.00856403	0.0161749	0.485122
OR51I2	0.458964	0.507992	0.484946
CRIP3	0.184617	0.230825	0.484883
SHLD2	1.21e-13	2.18e-12	0.484397
PTPRD	0.619934	0.660692	0.484372
DHFR2	6.39e-10	5.86e-09	0.484365
OSBP	6.25e-06	2.52e-05	0.484275
TMEM233	0.030945	0.049643	0.484144
RFX2	0.142574	0.185049	0.484098
SSTR5-AS1	9.72e-07	4.65e-06	0.483937
MSH5-SAPCD1	6.08e-07	3.04e-06	0.483741
FCSK	1.04e-08	7.41e-08	0.48352
TRAF3IP1	2.79e-06	1.21e-05	0.483507
OR2C1	0.708518	0.742324	0.48329
CARHSP1	9.93e-15	2.15e-13	0.483125
MINDY1	4.97e-06	2.05e-05	0.482996
ITGAV	0.00337447	0.00713323	0.482771
FAM9C	0.215201	0.263302	0.482538
IMP3	1.22e-05	4.62e-05	0.482458
RCC1L	0.0528213	0.0789732	0.482382
ANO6	1.96e-06	8.8e-06	0.481761
ABLIM3	7.66e-05	0.000243108	0.481564
MIR3609	0.0306117	0.0491844	0.481555
ZNF367	0.057252	0.0846439	0.481524
BCL2L13	1.14e-05	4.34e-05	0.481523
LINC01569	0.00022463	0.000640493	0.481159
ZXDA	0.000156684	0.000462369	0.481126
WARS2	6.26e-08	3.84e-07	0.480756
MRPS18B	8.67e-06	3.38e-05	0.480209
GPC6	0.0493825	0.0745571	0.480021
TMEM254	2.22e-15	5.41e-14	0.480017
FAM110D	0.0809523	0.113943	0.479944
FKTN	8.19e-08	4.92e-07	0.479798
BORCS7	3.59e-05	0.000122786	0.47979
VWA1	0.0756058	0.107518	0.479656
MIR635	0.000527028	0.00136933	0.479484
HSBP1L1	5.44e-09	4.1e-08	0.479328
SLC5A4	0.0196967	0.033409	0.478976
RCBTB2	4.71e-07	2.41e-06	0.478969
SLCO4A1	9.07e-06	3.52e-05	0.478946
C12orf75	0.169842	0.214794	0.478867
HCG11	0.0713783	0.102342	0.478762
TEX9	2.47e-14	4.99e-13	0.478434
TMEM205	9.34e-13	1.42e-11	0.478195
RHEX	0.000237809	0.00067331	0.478151
ARL3	1.81e-17	6.21e-16	0.47791
RAD21-AS1	0.0286626	0.0464379	0.477778
PTPN9	0.000180769	0.00052675	0.477202
SNORD115-32	0.136072	0.177972	0.477182
ACP6	2.04e-10	2.08e-09	0.477001
AGRN	0.000632681	0.00160958	0.476952
TRIM2	0.00184139	0.00416457	0.476863
SLC41A1	0.000687795	0.00173205	0.476817
SREBF1	0.0393345	0.0612077	0.476334
AHCYL1	1.37e-06	6.36e-06	0.476331
NDUFC1	4.16e-08	2.64e-07	0.476258
PCDHA12	0.124273	0.164463	0.475786
ABCA3	0.0720855	0.103217	0.475725
CCDC173	0.00446858	0.0091357	0.475616
TMEM200C	0.242215	0.291513	0.475426
NCKIPSD	1.65e-06	7.5e-06	0.475225
OR51I1	0.0789567	0.111546	0.475175
TEX43	0.686991	0.722535	0.475144
SNHG29	4.54e-05	0.000151276	0.475109
PFKL	3.13e-06	1.34e-05	0.474996
C3orf36	0.0479569	0.0726872	0.474985
SHANK3	0.401315	0.452364	0.47462
PLIN1	0.00256416	0.00559928	0.47456
TEK	0.0579424	0.0854872	0.474309
OR52B6	0.510758	0.557094	0.474302
CRMP1	0.0158613	0.0277313	0.474061
ZBED9	0.00083899	0.00206939	0.474015
PMS2P4	4.94e-14	9.53e-13	0.473749
SPATA5L1	0.00239445	0.0052707	0.473566
VWA7	0.0213028	0.0357423	0.473548
COQ7	2.58e-07	1.39e-06	0.473546
LYSMD1	7.06e-06	2.82e-05	0.473519
TEX261	1.73e-07	9.67e-07	0.473399
GRIN3B	0.467015	0.515648	0.472576
ZNF433	0.0253864	0.0417248	0.472203
RIPPLY3	0.0810925	0.114118	0.472023
STS	0.00455969	0.00930624	0.471674
GRHPR	3.57e-11	4.15e-10	0.471591
LINC01116	1.55e-09	1.31e-08	0.471569
MIR4720	0.140176	0.182402	0.471541
LYRM9	2.59e-06	1.14e-05	0.47138
TBC1D8B	0.00088493	0.00217266	0.471073
GLYATL2	0.0117251	0.0212998	0.470883
WNT8A	0.00026542	0.00074312	0.470817
DEPDC4	0.000484009	0.00127038	0.470799
GNPTG	1.15e-07	6.69e-07	0.470694
RRH	0.00376667	0.00786195	0.469965
PCP4L1	0.00566491	0.0112734	0.469827
LOC100507334	0.0462282	0.0704318	0.469729
ZNF418	0.204982	0.252612	0.469695
PCDHGC4	0.0103318	0.0190786	0.469661
ABI3BP	0.0051902	0.0104297	0.469494
TYMSOS	0.457757	0.506761	0.469374
RFPL4B	0.285131	0.335656	0.46927
PIGX	0.000343853	0.000936804	0.469268
IBA57	8.73e-06	3.4e-05	0.468774
TMEM243	7.91e-08	4.77e-07	0.46876
CACNA1E	0.130774	0.171938	0.468457
LIMCH1	0.00845634	0.0159927	0.468059
LOC339593	0.354989	0.406471	0.467968
CYP7B1	0.000379339	0.0010215	0.467935
SMAD6	0.0525991	0.0786906	0.467694
KLF13	0.0249067	0.0410437	0.467587
ANAPC1P2	0.00117584	0.0027969	0.467282
BLOC1S5	3.37e-05	0.000115733	0.467158
LOC283683	0.00681225	0.0132445	0.467121
GJA5	0.034819	0.0550595	0.466876
MICU2	5.12e-06	2.1e-05	0.46681
C19orf71	2.76e-06	1.2e-05	0.466198
PAAF1	1.28e-22	1.19e-20	0.466015
AP1G1	1.66e-14	3.45e-13	0.465715
YWHAH	0.0178756	0.0307497	0.465631
PGRMC2	0.000232147	0.000659113	0.465596
SEPTIN12	0.000340734	0.000929374	0.465482
LRBA	1.14e-07	6.67e-07	0.465332
IPW	0.00770374	0.0147602	0.465033
AHCYL2	0.00813524	0.0154662	0.46493
GNA11	0.00620614	0.0122094	0.464837
NSUN7	2.51e-05	8.87e-05	0.464671
EARS2	3.15e-05	0.000108943	0.464622
CCM2L	0.333594	0.38516	0.464456
IP6K3	6.09e-08	3.74e-07	0.464398
CD70	3.99e-07	2.07e-06	0.464366
GLRX	1.52e-09	1.29e-08	0.464357
MROH7-TTC4	0.0726322	0.103889	0.464243
CPNE8	3.78e-07	1.98e-06	0.464234
SLK	9.21e-06	3.57e-05	0.464065
FCER1A	0.359835	0.41127	0.463965
PWAR5	0.0127502	0.0229126	0.463955
NMNAT3	3.28e-07	1.74e-06	0.463901
IQCA1	1.18e-05	4.48e-05	0.463774
TTC12	3.64e-06	1.54e-05	0.46375
DNAJC19	3.42e-07	1.81e-06	0.463713
PPP1R13L	1.43e-07	8.18e-07	0.463472
GALNT18	0.00310331	0.00662976	0.463297
SCMH1	1.29e-15	3.26e-14	0.463044
PKM	0.00239602	0.00527362	0.462945
RUSC2	0.0068277	0.0132697	0.462632
PCDHA5	0.421136	0.471546	0.461818
FAM168B	0.000265879	0.000744105	0.461415
SYNM	0.000338263	0.000923342	0.461375
LAMTOR5	2.23e-13	3.87e-12	0.46136
SAP18	1.87e-10	1.92e-09	0.461059
CCDC121	6.54e-05	0.000210544	0.460991
LEPR	0.05811	0.0857226	0.460896
CBLN1	0.000742864	0.00185738	0.460744
ARMC10	0.000722732	0.00181383	0.460452
PLXNB2	3.45e-10	3.34e-09	0.460412
NDFIP1	0.014388	0.0254744	0.460088
FILNC1	0.221885	0.270395	0.459965
PPFIA4	0.0337422	0.0535349	0.45971
S100A14	0.00724183	0.0139931	0.459528
DEFA6	0.947909	0.955602	0.459393
KLF5	0.00318156	0.0067791	0.459335
SLC39A4	0.000150364	0.000445752	0.459046
SLC16A3	0.0320729	0.0512481	0.458784
BNIP3L	3.13e-11	3.65e-10	0.458749
PDLIM4	0.000649124	0.00164631	0.458544
KIF26A	0.00453134	0.00925279	0.45849
MIR4304	0.412173	0.463087	0.458293
SLC25A33	0.0217196	0.036361	0.458121
JAK1	2.47e-06	1.09e-05	0.458001
CFAP299	0.00610269	0.0120303	0.457722
SLC5A11	0.000636717	0.00161869	0.457715
EPN2	0.0273632	0.0445455	0.457049
SURF1	0.000451083	0.00119319	0.456426
MRPL49	5.37e-06	2.2e-05	0.456042
CDCA2	6.2e-07	3.09e-06	0.456016
GAB1	0.00941481	0.0175782	0.456011
OSGIN2	7.16e-05	0.000228484	0.455891
NUDT8	0.0073355	0.0141549	0.455713
FAM13A-AS1	0.00134982	0.00316424	0.4557
AGO1	1.5e-07	8.54e-07	0.455044
LPIN3	1.98e-06	8.88e-06	0.454296
EMC10	0.00434004	0.00890558	0.454249
LZTS3	0.0411536	0.0636767	0.45411
ZNF19	2.12e-11	2.55e-10	0.453789
WLS	0.00438993	0.00898982	0.453668
ACR	0.00213977	0.00476112	0.453503
ACO1	5.29e-07	2.68e-06	0.453261
CCDC8	0.216096	0.26426	0.453137
AKTIP	7.54e-10	6.8e-09	0.452881
MAL2	0.463142	0.511887	0.452871
CLMN	0.00146183	0.00338962	0.452572
TMEM47	0.0308896	0.0495789	0.452443
FAIM	1.34e-07	7.7e-07	0.452382
CES4A	1.61e-11	1.98e-10	0.452201
RNF165	0.563439	0.607461	0.452101
ACVR1B	2.54e-05	8.97e-05	0.451954
MTHFR	3.32e-05	0.000114211	0.451162
GOLIM4	0.0173571	0.029981	0.451048
TBC1D8	2.31e-06	1.03e-05	0.450989
MIGA1	6.14e-20	3.33e-18	0.450878
RNF157	0.0165107	0.0287233	0.450862
LNX1-AS1	0.000199163	0.000574084	0.450643
HOXB2	0.00341698	0.00721382	0.450521
WDR19	1.58e-20	9.77e-19	0.450352
DNAL4	0.000200573	0.000577449	0.450337
GPANK1	1.7e-09	1.42e-08	0.450201
TCL6	0.195421	0.242545	0.449985
ZMYND10	0.00018346	0.000533548	0.449934
DDX58	6.05e-06	2.45e-05	0.449904
BDNF-AS	5.26e-05	0.00017283	0.449522
KISS1R	0.282904	0.333274	0.449521
GSTO2	0.000467053	0.00123056	0.449497
HMCN1	0.12017	0.159775	0.449493
RNF11	0.00252472	0.00552218	0.449375
PADI6	0.193233	0.240162	0.449368
SP6	0.350423	0.402127	0.449134
RNF185	9.1e-07	4.38e-06	0.448457
PAX8	0.00490738	0.00993049	0.448381
BTBD3	0.00670626	0.0130705	0.44737
CLDN19	0.310694	0.361821	0.447283
GUCY1A1	0.0107191	0.0196883	0.447007
RNF167	5.33e-05	0.000174827	0.446982
MPC1	5.81e-05	0.00018936	0.446861
ZBTB44	2.22e-05	7.97e-05	0.446654
LENEP	0.0662407	0.0958895	0.446613
MIR4306	1.7e-05	6.26e-05	0.446395
SNHG8	7.42e-07	3.64e-06	0.446385
PDGFC	0.126668	0.167178	0.445657
LINC01061	0.000147981	0.000439418	0.445161
SUOX	4.65e-05	0.000154756	0.44514
FUOM	0.000811785	0.00200924	0.445138
OR2AE1	0.693445	0.728247	0.445079
CD151	6.33e-06	2.55e-05	0.445065
GBA	4.2e-05	0.000140893	0.445021
UQCRH	3.8e-06	1.6e-05	0.444667
USP12	6.37e-06	2.57e-05	0.444627
GSTM3	0.236265	0.285381	0.444566
LMAN2L	8.46e-10	7.54e-09	0.444395
OGDH	2.06e-09	1.7e-08	0.444366
OAS1	5.2e-05	0.000171151	0.444279
MIR4317	0.0194113	0.0330036	0.444249
CHTF8	0.00040579	0.00108443	0.444222
PCDHA13	0.144923	0.18763	0.444075
PRDX2	0.0374992	0.0587411	0.44388
TMEM26	0.0687207	0.0990099	0.443787
TMEM106C	1.94e-05	7.04e-05	0.443568
SALL2	0.0544463	0.0810567	0.443537
TULP3	4.9e-13	7.85e-12	0.443259
F11-AS1	0.000109093	0.0003333	0.442963
RGS6	1.08e-05	4.1e-05	0.442835
UCK1	3.3e-05	0.000113766	0.442759
ANKRD24	0.00148458	0.00343492	0.442708
CCDC73	7.89e-07	3.85e-06	0.44249
CYB5R3	0.00218915	0.00486082	0.442423
OAF	0.0103156	0.0190536	0.442386
COQ4	3.72e-10	3.57e-09	0.44228
SH3RF1	0.000300593	0.000831134	0.442219
RNF213-AS1	0.000854007	0.00210254	0.442061
SELENOKP3	0.253457	0.303031	0.442014
ARHGAP6	0.0432661	0.0665213	0.441974
CYP3A7-CYP3A51P	0.262486	0.312442	0.441836
MRPL44	9.27e-06	3.59e-05	0.441216
AMD1	0.00205267	0.00458736	0.440928
MPND	4.68e-05	0.000155607	0.440552
FBXL8	0.000302245	0.000834944	0.440501
ADAM21	0.287127	0.337467	0.440463
HYDIN2	0.131998	0.173365	0.439998
APBB1	0.00183354	0.00414843	0.439922
ESYT2	8.69e-06	3.39e-05	0.439612
TMEM72-AS1	0.0043241	0.00887629	0.439527
ISCA1	4.36e-06	1.82e-05	0.439289
SLC25A1	0.000841271	0.00207405	0.438679
BEND3P3	0.121786	0.161673	0.438634
PRDX3	9.84e-10	8.65e-09	0.438515
IGIP	0.002038	0.00455841	0.438496
C2orf74	1.19e-08	8.4e-08	0.43836
TMCO3	0.00952053	0.017757	0.43808
FAM149B1	4.53e-10	4.26e-09	0.437845
MIR4693	0.0177281	0.030523	0.437544
NDRG2	0.128293	0.169029	0.437524
BCAR3	0.0200311	0.0338793	0.437237
FASTKD3	1.19e-09	1.03e-08	0.437121
ADGRL4	0.0970292	0.13304	0.437018
ACAA1	0.0151358	0.0266176	0.437001
CREB3L4	2.46e-10	2.46e-09	0.436787
CNTF	0.929627	0.939477	0.436643
ANKRD42	2.33e-14	4.74e-13	0.43645
IGFALS	0.00150479	0.00347828	0.436371
LOC285593	4.72e-05	0.000156952	0.436291
CCDC68	0.00896486	0.0168293	0.435969
ADAM30	0.834133	0.854285	0.43533
FAM227B	1.29e-12	1.92e-11	0.435195
FCAMR	0.000397381	0.00106485	0.435171
XKR5	0.0085078	0.0160801	0.434946
DHRS12	8.92e-10	7.92e-09	0.434744
PIK3R3	0.109109	0.147027	0.434698
RGL3	0.000972073	0.00236353	0.434556
COA3	0.0005786	0.00148669	0.43439
OSGIN1	0.110269	0.148357	0.434364
BRPF3	0.00510713	0.0102831	0.434331
SUCLA2	0.00025035	0.000705173	0.434319
KYAT1	0.00116745	0.00277881	0.434135
PNPLA2	0.00237894	0.00524089	0.43404
ABRAXAS1	0.000146898	0.000436507	0.433804
FAM167B	0.0489942	0.0740598	0.433782
GK	0.000504207	0.00131611	0.4337
GCNT2	1.22e-09	1.05e-08	0.43368
TPM1	0.00574985	0.0114147	0.433676
MMUT	8.81e-07	4.25e-06	0.433675
MIR219A1	0.789524	0.815046	0.433577
HOXA3	0.10606	0.143453	0.433028
SDHC	1.52e-08	1.05e-07	0.432944
PROS1	0.000103815	0.000318908	0.432905
IFNLR1	0.000709478	0.00178246	0.432792
LINC01963	0.0219335	0.0366933	0.43278
ZNF20	0.808697	0.831824	0.432764
SEPTIN11	0.000656289	0.00166172	0.432723
RPGRIP1L	2.74e-05	9.61e-05	0.432678
PLEKHG3	0.206992	0.254751	0.432416
GPIHBP1	0.0188184	0.0321541	0.432197
GRAMD2B	2.76e-07	1.49e-06	0.432118
MRI1	0.000529836	0.00137545	0.431655
STBD1	0.000485968	0.00127473	0.43163
ZNF185	6.33e-05	0.000204552	0.431565
AKAP12	0.249966	0.299458	0.43143
UBXN8	7.14e-07	3.51e-06	0.431147
MIR5006	0.732448	0.764285	0.431031
GPR107	9.37e-06	3.62e-05	0.430852
DNAAF4	0.000225015	0.000641505	0.430789
USP30	2.51e-10	2.5e-09	0.430742
DTWD2	0.00341338	0.00720692	0.430676
LY6E	0.00699248	0.0135567	0.430563
THSD7A	0.00153856	0.00354445	0.430377
HSPA1L	0.0460503	0.0702059	0.430301
MAF	0.126682	0.167185	0.430212
ZBED1	0.00105932	0.00255155	0.430154
ZNF702P	2.25e-05	8.04e-05	0.43006
MITF	8.22e-06	3.23e-05	0.429964
PWAR1	6.2e-05	0.000200743	0.429949
RNF169	9.26e-06	3.58e-05	0.429929
MIR5699	0.00630703	0.0123828	0.429782
ABCA1	0.00751685	0.0144526	0.429775
TMEM203	0.0150669	0.026516	0.42971
CTSE	0.00338329	0.00714904	0.429658
OTUD3	0.0393963	0.0612815	0.429535
GOLM2	1.98e-05	7.16e-05	0.42934
MEPCE	0.00108845	0.00261201	0.429111
DNAJB4	0.0116899	0.0212467	0.429047
WWP1	4.56e-08	2.87e-07	0.428907
FBXL3	0.00433052	0.00888861	0.428871
KANK1	0.00103386	0.00249842	0.428858
RNASE13	0.811141	0.833937	0.428765
SQSTM1	0.0395509	0.0614952	0.428394
MMAB	6.57e-07	3.26e-06	0.428342
LOC100270746	3.04e-07	1.62e-06	0.428236
CHML	0.000549634	0.0014196	0.428217
SPRY1	0.122238	0.162151	0.428078
SYPL1	1.1e-07	6.45e-07	0.428002
C1GALT1C1L	0.104776	0.142039	0.427977
MIR5587	0.173307	0.218577	0.427903
MGRN1	4.68e-05	0.000155416	0.427728
GLMP	0.00162361	0.00372474	0.427182
TGFBR2	0.0108851	0.0199503	0.427163
IARS2	0.000196209	0.000566641	0.426944
PEX5	2.12e-05	7.64e-05	0.426741
TXNRD3	0.0191273	0.0325887	0.426618
ALAD	8.84e-05	0.00027605	0.426554
ADPRS	8.8e-06	3.43e-05	0.426482
COL2A1	0.00228385	0.00504857	0.426197
YES1	0.000186576	0.00054153	0.426173
LINC01342	0.00380147	0.00792142	0.426025
MIR659	0.653094	0.691034	0.426003
BAG3	0.0889717	0.123394	0.425723
GOLM1	0.0714651	0.102432	0.425635
RRAD	0.578687	0.622195	0.425275
MRPS34	0.000248674	0.000700821	0.42508
NUDT15	0.000136656	0.000408498	0.424945
CTAGE10P	0.0705774	0.101384	0.424817
RIPPLY1	6.92e-10	6.3e-09	0.424544
TMEM98	0.000888011	0.00217898	0.424521
BAHD1	0.0332284	0.0528257	0.424436
MSTN	6.13e-06	2.48e-05	0.424125
CCDC122	0.00834721	0.0158213	0.423869
SERP2	0.0175591	0.0302784	0.423712
FAM201A	0.773255	0.801192	0.423576
TCP11L1	8.78e-14	1.61e-12	0.423218
KLHL36	1.83e-05	6.67e-05	0.423148
ACTN4	0.0232692	0.0386494	0.423107
LDHA	4.95e-05	0.000163667	0.423006
CETP	0.0191726	0.0326601	0.42298
TIGD3	0.0132072	0.0236178	0.422736
C4orf47	2.21e-05	7.92e-05	0.422429
ODC1	0.00523109	0.010503	0.422309
VAPB	1.82e-05	6.65e-05	0.422263
SNORD116-11	0.330956	0.382561	0.42222
WASH5P	0.498433	0.545656	0.422036
SLC35F6	0.0622887	0.0909263	0.421881
TICAM1	2.28e-07	1.25e-06	0.421708
ARHGAP35	0.000308777	0.000851449	0.421689
MIR548A2	0.000196672	0.000567823	0.421675
DOCK1	0.00819673	0.0155679	0.421573
PATZ1	0.00745875	0.0143603	0.421536
DCDC1	0.000334368	0.000913995	0.421371
FAM184A	0.00103468	0.00250011	0.42136
CD2AP	0.000243997	0.00068891	0.421203
FPGT-TNNI3K	0.000189794	0.000549693	0.420973
AGBL5	1.23e-05	4.63e-05	0.420767
EMC2	2.75e-06	1.2e-05	0.420653
MTCH1	0.0632949	0.0921933	0.420069
SMAD4	0.000208057	0.000597465	0.419892
SDC1	1.85e-06	8.35e-06	0.419796
STK4-AS1	0.0438607	0.0672902	0.419425
ETFB	0.000976038	0.00237209	0.418992
HSD17B11	3.71e-11	4.29e-10	0.418856
OR2AT4	0.00525486	0.0105448	0.418737
C16orf46	0.00265715	0.00577458	0.418731
CLDN18	0.00472203	0.00959816	0.418507
RIOK3	1.45e-11	1.81e-10	0.418468
ABHD11-AS1	8.83e-06	3.44e-05	0.418466
SEMA3F	0.0130017	0.0233117	0.4183
ADAMTS8	0.0382321	0.059701	0.417666
CLPTM1	0.00134395	0.00315289	0.417637
MAP3K11	0.00329956	0.00699446	0.417589
WDR54	2.83e-13	4.77e-12	0.417358
PM20D2	2.7e-06	1.18e-05	0.417185
ACSM6	0.0207594	0.0349508	0.417152
C10orf67	0.0074891	0.0144083	0.416977
ACSL6	3.63e-10	3.49e-09	0.416871
MIR570	3.35e-09	2.64e-08	0.41672
DYRK3	0.0195577	0.0332049	0.41609
CRHR2	0.00704161	0.0136445	0.416029
ZNF572	0.0797203	0.112457	0.415788
ZBTB18	0.0427153	0.0657692	0.415381
DAB2IP	0.15515	0.199014	0.415301
COL18A1-AS1	0.045249	0.0691718	0.414887
KIAA2013	0.000957699	0.00233177	0.414862
SLC41A2	3.52e-06	1.5e-05	0.414728
SNORD116-12	0.103752	0.140874	0.414671
ZNF747	1.02e-05	3.9e-05	0.414355
LOC100133050	0.0123559	0.0222791	0.414334
MYO15B	6.35e-05	0.000205026	0.414185
CDH8	0.36208	0.41346	0.413809
CBWD1	3.11e-16	8.56e-15	0.413748
CITED2	0.0607091	0.0889182	0.413736
NR2F6	0.024293	0.0401531	0.41344
ARHGAP28	0.1666	0.211391	0.413262
KIAA0825	4.11e-08	2.62e-07	0.413257
ZNRF2	0.00105861	0.00255015	0.413255
COLEC10	0.351052	0.402761	0.413248
ITFG1	0.000107516	0.000329048	0.413177
ADAMTSL3	0.146965	0.189839	0.412958
SIPA1L1	0.019693	0.0334053	0.412941
SPRY2	0.10547	0.14279	0.412917
HMGCLL1	0.81099	0.833821	0.412896
NAT16	0.241485	0.290699	0.412175
TFPI	4.65e-06	1.93e-05	0.41216
LRRC27	1.2e-07	6.97e-07	0.411987
CDH5	0.0437347	0.0671162	0.411898
ORC4	3.04e-10	2.98e-09	0.41189
GDF1	0.000977586	0.00237531	0.411753
GLRA2	0.302544	0.353467	0.411686
MEIS3P1	0.45741	0.506455	0.411573
MSI1	0.141105	0.18347	0.41133
ALDH1B1	0.00443251	0.00906921	0.411288
VAMP4	1.86e-08	1.26e-07	0.411166
FADD	0.00108801	0.00261153	0.41106
FAM135A	0.0198438	0.0336211	0.410842
MIR4436B1	0.624287	0.664668	0.410576
BCL2L1	4.42e-05	0.00014766	0.410527
B3GLCT	0.00791414	0.0151104	0.410464
SMAGP	5.28e-09	3.98e-08	0.41046
CANX	0.000376048	0.00101353	0.410428
EEF1A1	6.91e-06	2.76e-05	0.410332
TMEM220-AS1	0.0178922	0.0307758	0.410241
RNF148	0.237229	0.286366	0.410142
ZNF22-AS1	0.00391919	0.00814054	0.410102
ZFAND1	4.09e-07	2.12e-06	0.410026
STARD3NL	4.7e-08	2.95e-07	0.409878
DNAJC9-AS1	0.0684799	0.0986829	0.409742
HDAC11	0.000622138	0.00158521	0.409707
C9orf163	0.00134319	0.00315147	0.409671
EIF2A	1.65e-08	1.13e-07	0.409348
ITPRIP	0.0338286	0.0536401	0.409103
CCNY	0.000804617	0.00199289	0.408797
SNAP25	0.000160965	0.00047376	0.408792
MINPP1	4.57e-18	1.74e-16	0.408738
DHRS13	0.00293187	0.00630365	0.408583
C4A	0.012465	0.0224587	0.408516
CLSTN3	5.95e-05	0.000193226	0.408277
LINC02447	9.7e-08	5.76e-07	0.408096
TSPO2	0.0930589	0.128288	0.407997
IFT22	4.33e-05	0.00014489	0.40795
RBBP9	5.01e-06	2.07e-05	0.407905
CYP4B1	0.182896	0.228982	0.407719
SPATA7	0.000500653	0.00130763	0.407677
VPS26C	8.27e-06	3.25e-05	0.407656
CHRM1	0.00024253	0.000685297	0.407619
TKFC	5.63e-09	4.23e-08	0.407565
FAM138C	0.857132	0.874847	0.407186
KCNAB1	0.0678479	0.0978721	0.407123
HOMEZ	0.034647	0.0548077	0.406857
PCOTH	0.461648	0.51054	0.406692
MACIR	0.0564433	0.0836277	0.406336
SIRT3	1.08e-07	6.32e-07	0.406232
MYO9A	1.59e-23	1.69e-21	0.406141
VEZF1	1.16e-05	4.38e-05	0.405842
FAM122A	0.00127509	0.00300953	0.405706
CPPED1	4.44e-05	0.000148337	0.405586
ANO2	0.418003	0.468603	0.405343
AASS	0.000294192	0.000815122	0.405331
STK16	3.96e-05	0.00013375	0.405219
GJC2	0.661607	0.698761	0.404867
MIR1827	3.04e-06	1.31e-05	0.404804
INPP5F	1.5e-05	5.58e-05	0.404618
ACY1	0.000218687	0.000624967	0.404601
CCDC50	0.00033181	0.000907814	0.404168
SNORD116-3	0.28842	0.338855	0.403905
ALDH3B1	0.0175841	0.0303192	0.403683
TMED5	2.31e-05	8.24e-05	0.403618
MPP5	0.000378147	0.00101855	0.403415
SPAG17	0.000417008	0.00111103	0.403282
OBSCN	0.000993411	0.00241048	0.403178
ZNF223	0.0831654	0.116498	0.402833
TGFBR3	0.0635152	0.0924641	0.402636
MCCC1	1.39e-06	6.45e-06	0.40246
TUSC3	0.00287852	0.00620206	0.402419
CARD10	0.00706949	0.013691	0.402283
DZANK1	1.08e-05	4.13e-05	0.40222
RELN	0.0464331	0.0706892	0.402141
GTF2IRD2B	0.00109322	0.0026214	0.402133
ILRUN	0.0132917	0.0237498	0.402004
ZNF229	0.00599634	0.0118479	0.401639
TM7SF2	0.000369671	0.000998107	0.40157
SOD1	6.94e-06	2.77e-05	0.401508
ARRDC2	0.00246012	0.0053969	0.401499
PILRB	7.96e-07	3.88e-06	0.401409
PDE4D	0.0332212	0.0528221	0.401295
GSR	0.00629256	0.0123589	0.40116
CARTPT	0.990629	0.992348	0.400707
GTF3C4	0.0571044	0.0844491	0.400642
AMOTL1	0.081677	0.114812	0.400592
GXYLT1	7.03e-08	4.27e-07	0.400482
PDE7A	0.0065485	0.0127969	0.400469
LOC283194	2.87e-07	1.54e-06	0.400095
LSP1P4	0.0188732	0.0322294	0.399687
FLT4	0.25234	0.302064	0.399533
RABL6	0.0392629	0.0611141	0.399411
GUSBP11	3.93e-07	2.05e-06	0.399094
DNM1P46	0.128606	0.1694	0.398943
ACADVL	9.51e-06	3.67e-05	0.398657
AFDN	0.0120214	0.0217755	0.398515
MIR4730	0.976386	0.980317	0.398495
TNFRSF10C	0.122885	0.162908	0.398482
TPCN1	0.000484841	0.00127224	0.398449
TMCC1	0.00042935	0.00114036	0.398343
CDC42EP4	0.010717	0.0196861	0.397998
VAMP8	1.29e-07	7.47e-07	0.397895
TDRD7	1.15e-05	4.36e-05	0.397465
FBXW4	0.00654823	0.0127969	0.397379
SLITRK6	0.902444	0.915644	0.397163
NRBP2	0.000237867	0.000673384	0.397007
PRXL2C	0.0804816	0.113385	0.396968
SNX5	1.67e-16	4.9e-15	0.396967
TMEM120A	0.000103734	0.000318705	0.396492
PNPO	0.0289108	0.0467691	0.396372
RAB12	0.0590189	0.0868775	0.396283
PURA	2.59e-06	1.14e-05	0.396141
VPS4A	0.00088199	0.00216719	0.396141
MIR569	0.651762	0.689862	0.395841
KLHL9	0.000353904	0.000960846	0.39579
COX20	0.0266388	0.0435021	0.395706
KCNN3	0.000181341	0.000528271	0.395676
HINT1	3.22e-08	2.09e-07	0.395511
MIR4500	0.307379	0.358293	0.395488
AKR1A1	5.06e-11	5.68e-10	0.395484
SPRED2	0.0857296	0.119557	0.395417
MYCNOS	0.893123	0.907005	0.39537
RTL6	0.165698	0.210409	0.395319
FGF12	0.0195254	0.0331526	0.395302
ZNF528	0.00344339	0.00726096	0.395219
FDX1	0.000312778	0.000861259	0.394775
NOTCH4	0.22598	0.274603	0.394597
WASF1	0.058247	0.0858951	0.394563
MAP3K21	0.257323	0.307048	0.394371
EBLN1	0.037996	0.0594149	0.394195
WIPF2	2.96e-06	1.28e-05	0.394002
CD46	3.45e-07	1.82e-06	0.393955
MIR657	0.17287	0.218103	0.393904
ARL2BP	0.000116913	0.000355161	0.393678
LINC00499	0.314234	0.365565	0.393392
ZSCAN18	0.000486961	0.00127702	0.393332
FAM76A	5.36e-05	0.000175906	0.393329
RAET1G	0.000171252	0.000501892	0.393096
SLC30A9	0.000139803	0.000416871	0.393011
PIR	0.000575777	0.00147997	0.391999
NOP14-AS1	8.34e-05	0.000262122	0.391777
FGF17	0.592709	0.635099	0.391387
TTC19	2.23e-07	1.22e-06	0.391368
PARGP1	0.45093	0.500033	0.391356
ABHD17B	0.0255155	0.0419016	0.391328
SUCLG1	8.29e-06	3.25e-05	0.391261
ZNF664	0.0209942	0.035296	0.391222
SOX21	0.031555	0.0505262	0.390998
TSPAN3	0.015056	0.0264989	0.390993
NR2E1	0.0500846	0.0754625	0.390958
NOVA1	0.00502908	0.0101462	0.390864
FAM86JP	0.00593784	0.0117519	0.390809
NIPA1	0.00057405	0.00147624	0.390672
NKAPD1	8.18e-09	5.95e-08	0.390443
NUDT16	0.137806	0.179866	0.390427
TMEM127	0.0211932	0.0355828	0.390425
TMEM198	0.0301651	0.0485738	0.390182
LOC644554	0.653222	0.691135	0.390102
ARHGAP5-AS1	0.0679234	0.0979735	0.390036
DPYSL2	0.00505884	0.0102022	0.389831
MISP3	0.00216908	0.0048203	0.389708
SBF2-AS1	7.99e-05	0.000252106	0.389707
PHYKPL	4.14e-07	2.14e-06	0.389689
ASB4	9.76e-05	0.000301509	0.389473
HCG4	0.248101	0.297524	0.389467
CCDC28A	5.95e-13	9.35e-12	0.389419
FKBP1A-SDCBP2	0.757801	0.787319	0.389295
LZTFL1	4.54e-07	2.33e-06	0.38918
FAM166A	0.0194639	0.0330798	0.389172
GRM3	0.631456	0.671163	0.389152
TNNI3K	0.203184	0.250724	0.389093
COL21A1	0.375512	0.427337	0.389066
ARL1	3.64e-06	1.54e-05	0.389059
GOLGA6C	0.11323	0.151862	0.389058
ZNF440	9.36e-05	0.000290796	0.388872
SLC10A6	0.132365	0.173763	0.388658
C5orf24	9.3e-05	0.000288892	0.388212
NIT1	4.37e-13	7.08e-12	0.388154
WDSUB1	1.07e-05	4.08e-05	0.388093
FBXO16	2.83e-06	1.23e-05	0.387778
RAB3D	0.000165662	0.000486711	0.387747
TRAF3IP2	3.75e-06	1.58e-05	0.387539
TSTD1	3.62e-13	5.94e-12	0.387449
FAM95C	0.257119	0.306874	0.38743
NIPAL3	7.16e-10	6.48e-09	0.387336
ZNF70	0.00571608	0.0113604	0.387323
MRPS23	8.98e-05	0.000279744	0.387239
LINC00977	0.843978	0.863086	0.386775
RASSF10	0.138536	0.180697	0.386327
CFAP206	2.91e-05	0.00010159	0.386324
PAFAH2	3.93e-05	0.000133028	0.386301
NUDT6	2.99e-05	0.000103897	0.38628
RAB1B	0.0871933	0.121266	0.386035
LINC00674	2.87e-05	0.00010005	0.385866
CHIA	0.254175	0.303716	0.385753
MYRF	0.0822689	0.115485	0.385719
CPA3	0.000387237	0.00104015	0.385616
LMO7DN	0.307341	0.358288	0.385559
ZNF823	0.00153439	0.00353596	0.385481
C1QTNF9B	0.835409	0.85551	0.385422
RFK	1.35e-06	6.29e-06	0.385323
RAB20	0.077471	0.109737	0.385191
ADAM22	0.175313	0.22086	0.384896
SNORD109B	0.0104561	0.0192734	0.38488
ICMT	0.0190439	0.0324712	0.384527
MIF-AS1	0.0390091	0.0607589	0.384393
TMEM64	0.0183146	0.0314063	0.384281
TMEM99	0.000523807	0.00136129	0.384133
TDRP	8.77e-05	0.000274352	0.383679
TOP1P1	4.19e-06	1.75e-05	0.38351
RBBP8	6.91e-05	0.000221155	0.383267
FECH	8.02e-07	3.91e-06	0.383195
HEXIM2	5.63e-11	6.3e-10	0.382919
CELF4	0.0895874	0.124127	0.382701
PAPLN	0.0955087	0.131242	0.382689
KRTAP5-7	0.000732811	0.00183546	0.382681
ST7	3.44e-09	2.7e-08	0.38261
GIN1	1.17e-11	1.48e-10	0.382442
MAGOH2P	0.00705704	0.0136694	0.382272
LOC401127	0.523969	0.569903	0.382196
ZCCHC2	7.01e-06	2.8e-05	0.382066
SCRN2	4.77e-11	5.39e-10	0.381944
MTR	3.26e-05	0.000112295	0.381928
RAB29	0.00166795	0.00381703	0.381646
KLF7	0.00639941	0.01254	0.381575
CEP104	1.21e-05	4.56e-05	0.381218
SOCS6	0.0189343	0.0323133	0.381077
ZNF664-RFLNA	0.839259	0.859	0.380998
HIRIP3	1.33e-09	1.13e-08	0.38092
GRIN1	8.72e-06	3.4e-05	0.380827
MIR608	0.00791887	0.0151168	0.380757
DGCR2	0.000114342	0.00034821	0.380641
PGGHG	0.150675	0.194076	0.380621
MB21D2	0.0184765	0.0316483	0.380597
ANKRD40	0.00667122	0.0130085	0.380563
KRTAP5-8	8.52e-06	3.33e-05	0.380198
ZNF248	1.98e-10	2.02e-09	0.379983
LINC00624	0.44816	0.497398	0.379615
LURAP1L	0.34131	0.39302	0.379556
UQCRFS1	0.0121938	0.0220351	0.379193
DDHD2	0.000182107	0.00053007	0.37899
BACE1-AS	0.11766	0.156888	0.37893
DDX60	0.0146938	0.0259555	0.378423
FAM98B	0.0268662	0.0438165	0.378164
DHRS4	2.15e-05	7.74e-05	0.378101
TRIM66	0.0186837	0.0319444	0.378052
SCP2	4.76e-11	5.38e-10	0.377804
CDKL1	9.33e-07	4.48e-06	0.377718
FBXO28	8.58e-08	5.14e-07	0.377592
TP53TG5	0.00251968	0.00551284	0.377138
ATP1B2	0.225594	0.274231	0.377073
LINC00642	0.696358	0.730946	0.376934
CD59	0.00260719	0.00567756	0.376884
VPS35L	4.86e-11	5.48e-10	0.376714
SH3D19	0.0259486	0.042505	0.376494
ZFP3	2.49e-05	8.83e-05	0.376471
ARHGEF5	0.000146003	0.000433966	0.376364
PCBP1	0.00516027	0.0103823	0.376362
OPTN	4.32e-07	2.23e-06	0.376358
MRPL45	0.000566509	0.0014586	0.376211
DPY19L2	0.162772	0.207285	0.375969
ZNF124	0.000140784	0.000419676	0.375757
CEP20	8.42e-09	6.11e-08	0.375728
FAM120A	4.95e-05	0.000163896	0.375597
ZNF33BP1	1.28e-06	5.97e-06	0.375553
MAF1	0.0188566	0.0322058	0.375225
UBE2Q1	0.0166475	0.0289287	0.375195
ANXA10	0.299864	0.350662	0.3751
DHX40	4.49e-05	0.000149781	0.374965
SCGB2B3P	0.0821532	0.11536	0.374815
SBF2	0.0170212	0.0294813	0.374539
MIR4511	0.337943	0.389437	0.374337
FLOT2	1.93e-07	1.07e-06	0.374209
C1QTNF7	0.14339	0.185882	0.37419
TMEM63A	0.0362516	0.057021	0.374167
EIF3J-DT	1.83e-06	8.26e-06	0.373975
RERE	0.00760217	0.0146009	0.373877
SNORD89	0.0147415	0.0260183	0.373828
C8orf37	5.1e-05	0.000168136	0.373809
UBE2D2	9.12e-11	9.86e-10	0.373796
LAMTOR3	2.58e-05	9.12e-05	0.373119
GP9	0.00187822	0.00423785	0.372854
CCDC70	0.00167548	0.00383056	0.37283
CFLAR	1.31e-07	7.53e-07	0.372489
CD34	0.0279805	0.0454465	0.372211
EXOC8	0.00516823	0.0103953	0.372117
GIT2	1.99e-07	1.1e-06	0.372016
NUMB	0.00069423	0.00174661	0.37183
NUDT13	9.06e-08	5.39e-07	0.371633
YTHDC1	0.000942432	0.00229957	0.371268
PCBP1-AS1	7.94e-09	5.8e-08	0.371253
EFCC1	0.0718091	0.102876	0.371198
MIR548Q	0.030574	0.0491323	0.371183
CLEC5A	0.356933	0.40839	0.371141
PGAP3	2.69e-06	1.18e-05	0.371124
IFTAP	1.31e-10	1.38e-09	0.371102
MAB21L1	0.017589	0.0303239	0.371098
DUSP3	0.00347754	0.0073243	0.371061
CDK10	1.12e-13	2.03e-12	0.371006
TMEM19	5.09e-05	0.000167927	0.370858
ZNF503-AS2	0.180369	0.22626	0.370804
B3GNT2	0.00914462	0.0171246	0.370721
ETFA	3.62e-05	0.000123447	0.37037
NPNT	3.34e-05	0.000114979	0.370351
TCF7L2	0.0209248	0.0351903	0.370192
HPS6	0.0664517	0.0961623	0.370001
PRSS48	0.0238779	0.0395496	0.369836
ATMIN	0.0053	0.0106249	0.369454
UQCRB	0.0044518	0.00910606	0.369275
KCP	7.85e-06	3.1e-05	0.369263
SERTAD4-AS1	0.00025206	0.000709613	0.369122
ID2	3.36e-05	0.000115587	0.36906
MTMR12	4.73e-07	2.42e-06	0.368918
OR4F13P	0.0319145	0.051037	0.368893
GNG12	0.00454252	0.00927387	0.36884
CDK14	3.08e-05	0.000106761	0.368504
TP53INP2	0.0965732	0.132534	0.368406
VDAC1	0.0623301	0.0909557	0.368315
TPTE2P3	0.0601641	0.0882591	0.368052
PDZD8	0.00814454	0.0154825	0.367833
SECISBP2L	0.000498286	0.00130193	0.367831
KLHDC10	2.6e-05	9.17e-05	0.367815
NWD2	0.324696	0.3762	0.367776
GLG1	7.44e-06	2.95e-05	0.367658
ZPLD1	3.46e-09	2.71e-08	0.367438
MID1	0.0844923	0.118124	0.367212
RPEL1	0.345029	0.396703	0.367081
GSK3A	0.0187251	0.032008	0.366908
CMIP	0.195387	0.242517	0.366246
CLCN6	0.00315065	0.00671993	0.366142
KIF13A	0.00137932	0.00322067	0.366009
TSIX	0.126335	0.166799	0.365989
ACP5	0.00633063	0.0124246	0.365615
SHROOM3	0.26351	0.313433	0.365539
ADM	0.000950996	0.00231888	0.365472
DNAJB2	0.0117555	0.0213477	0.365445
MMGT1	0.0303028	0.0487625	0.365222
ATP6V1A	3.08e-06	1.33e-05	0.364556
RAP2A	0.00180621	0.00409397	0.364543
PIM3	0.000685995	0.00172793	0.364538
NOS2	0.193433	0.240342	0.364451
BPGM	9.69e-07	4.63e-06	0.364385
AARD	0.000276677	0.000772707	0.364164
ERF	0.00499458	0.0100821	0.364146
KCNC4	0.000831562	0.00205249	0.363989
ABHD2	0.0719397	0.103036	0.363474
PEX26	0.131292	0.172492	0.363322
CYB5D2	0.00607771	0.0119843	0.363321
EIF4B	0.000577479	0.00148398	0.36326
MTRNR2L4	0.0763831	0.108455	0.363006
ADRA1B	8.5e-05	0.000266647	0.362897
PRSS37	9.43e-07	4.52e-06	0.362786
GPX6	0.829424	0.850155	0.362613
PDSS1	0.0455099	0.0695209	0.362203
BFAR	6.75e-06	2.71e-05	0.362129
ZNF687	0.0334712	0.0531563	0.362081
CLDN24	1.05e-08	7.49e-08	0.361955
FAM210A	0.00527315	0.0105755	0.361897
CAPNS1	0.00182374	0.004128	0.361849
TMEM129	0.0456241	0.0696596	0.361136
ZNF816	6.23e-05	0.000201493	0.360854
APOOL	1.5e-10	1.56e-09	0.360441
SEZ6L2	0.00156411	0.00359865	0.360347
TOM1L2	0.0367822	0.0577619	0.36018
SUMF1	0.00141238	0.00328888	0.360038
PLXNB1	0.0287625	0.0465786	0.359696
ZNF770	0.000210011	0.000602106	0.359617
GPR39	0.000571883	0.0014712	0.359379
BICRAL	0.00481124	0.0097535	0.358913
BAG6	0.25748	0.307211	0.358802
MFAP3	0.000599745	0.00153511	0.358776
SLC33A1	1.39e-07	7.99e-07	0.358716
DNAJC11	0.00020057	0.000577449	0.358654
PBX1-AS1	0.103678	0.140809	0.358649
LOC100507351	0.184127	0.230401	0.358568
TRAF4	0.430874	0.480812	0.358163
SH3RF2	0.28483	0.335366	0.358131
PARP4	0.000163013	0.000479259	0.357703
LATS2	0.00286659	0.00617759	0.357506
BMP8B	0.249788	0.299294	0.357412
CD81	0.0923294	0.127389	0.357106
DLAT	0.00581499	0.0115323	0.357094
PIP4K2B	0.0501388	0.0755121	0.3569
HCFC1R1	3.7e-12	5.09e-11	0.356809
TDP2	0.00364684	0.00763495	0.356747
DCAF6	5.52e-05	0.000180663	0.356719
NUCKS1	0.00206674	0.00461495	0.356664
ARHGEF34P	0.000791165	0.00196276	0.35662
ZBTB22	0.0378615	0.0592392	0.356508
CYP4F3	1.02e-05	3.92e-05	0.356095
MST1L	0.240311	0.289514	0.356077
RGS12	2.74e-05	9.61e-05	0.356049
BABAM2	4.79e-09	3.65e-08	0.35593
BTBD7	0.00966077	0.017984	0.355867
MMP15	0.238133	0.287337	0.35583
ALKBH5	0.00517522	0.0104035	0.355731
DUS4L	0.00912381	0.0170946	0.355709
NUDT16L1	0.0013406	0.00314574	0.355704
ISOC1	6.96e-05	0.00022262	0.355534
FUT1	0.225183	0.273758	0.355466
TACC1	0.206844	0.254593	0.355146
TEX33	0.818745	0.840702	0.35514
GALM	0.00035867	0.000971707	0.355088
GRM5	0.50949	0.556022	0.355
USP40	4.93e-07	2.51e-06	0.354499
DCUN1D4	6.46e-10	5.91e-09	0.354397
TMEM186	0.00457935	0.0093419	0.354272
PPP1R42	0.590286	0.632979	0.354167
FBXO7	6.13e-06	2.48e-05	0.353957
GID4	0.00601418	0.0118799	0.353778
AOPEP	0.00126032	0.00297894	0.353773
MIR181A2	0.137831	0.179888	0.353757
SLC66A2	0.00319205	0.00679671	0.353608
C6orf47	0.00176724	0.004015	0.353481
GBA2	0.00420673	0.00866281	0.35316
ZFAND2B	1.02e-08	7.34e-08	0.352626
SDC2	0.000513363	0.00133805	0.352425
RB1	0.000210166	0.000602468	0.352369
LINC01144	8.49e-05	0.00026639	0.352349
C1orf74	3.21e-06	1.37e-05	0.352238
SMCR8	0.00480991	0.00975174	0.352177
PLEKHB2	0.000905133	0.00221793	0.351956
LMO2	0.0208914	0.0351398	0.351793
ZBED8	0.00170893	0.00389619	0.351757
OTUD1	0.0991381	0.13554	0.351688
PCDHB4	0.515322	0.561592	0.351587
PDXDC1	1.19e-07	6.94e-07	0.351561
METRN	0.0621618	0.0907597	0.351557
POLDIP2	0.0634202	0.0923446	0.351447
SGCE	0.0015039	0.0034766	0.351422
RAD23B	0.0208534	0.0350896	0.351359
S1PR1	0.221283	0.269769	0.351186
HSPB2	0.000548392	0.00141708	0.350104
MIR503	0.418047	0.468628	0.349952
RARA	0.0143164	0.025356	0.349825
LOC100506083	0.00665862	0.0129884	0.349745
RDH13	1.18e-11	1.5e-10	0.349697
TSPAN33	0.130282	0.171376	0.349569
VAMP3	3.14e-05	0.000108863	0.349446
CHMP5	3.73e-07	1.95e-06	0.34927
YWHAE	8.71e-06	3.4e-05	0.349205
URGCP	8.27e-07	4.01e-06	0.349127
LYSMD4	0.029273	0.0472977	0.348854
MARCHF8	2.97e-05	0.000103271	0.348786
KIF1C	0.00793351	0.0151379	0.348767
ERI3	2.91e-10	2.86e-09	0.348765
GALK2	4.39e-07	2.26e-06	0.348746
NAF1	0.332292	0.383939	0.348236
SNORD116-24	0.000364497	0.00098501	0.348217
FAM20C	0.00136808	0.00319897	0.348178
VRK3	2.45e-09	1.98e-08	0.348154
SLC46A2	0.000169508	0.000497122	0.348015
SHB	0.18232	0.228408	0.347939
TSPYL4	0.0955064	0.131242	0.347669
THSD7B	0.53837	0.583665	0.347666
AGAP4	0.346505	0.398229	0.347471
ADD3	0.000177217	0.000517671	0.347372
LMBR1	0.00169063	0.00386066	0.347235
SNORD116-8	0.0605477	0.0887122	0.347214
LOC100134368	0.282417	0.33281	0.347147
POMGNT1	5.48e-05	0.000179352	0.34701
SLC18A2	0.0241329	0.0399226	0.347003
TMEM63B	0.198904	0.246252	0.346983
MTHFD1	2.47e-05	8.77e-05	0.346797
RLN2	8.22e-05	0.000258663	0.346797
MGC15885	0.0260722	0.0426779	0.34674
POLR1D	0.000128268	0.000385978	0.346727
RAB11FIP2	0.000978536	0.00237735	0.346558
LINC00359	0.662833	0.699779	0.346519
PPT2	0.263391	0.313348	0.346305
ATP2A2	0.0878635	0.122039	0.345993
CYB561	0.0604871	0.0886356	0.345913
TUBB4B	0.0183318	0.0314308	0.345645
VAV2	0.0898643	0.124454	0.345619
SYNE2	0.00069317	0.00174456	0.345592
C6orf89	0.00207805	0.00463682	0.345591
QPRT	1.39e-07	7.98e-07	0.345279
VSTM4	0.0364403	0.0572755	0.345277
TMTC3	6.33e-07	3.15e-06	0.345255
TMEM177	4.43e-05	0.000148154	0.345249
LOC100134317	5.65e-08	3.49e-07	0.345143
LINC00486	0.0568998	0.0841756	0.34508
PYROXD2	0.185336	0.231535	0.344979
NDUFS1	0.000921971	0.00225635	0.344859
TMED4	0.00011994	0.000363323	0.344773
ZC3H7B	0.253644	0.303167	0.344467
PHKA2-AS1	9.25e-05	0.000287768	0.344458
PLEKHG6	0.548349	0.593279	0.344454
DTX4	0.24705	0.296379	0.344302
DEAF1	0.00991211	0.0184086	0.344263
PPM1D	0.00219512	0.00487089	0.34413
CCDC175	0.437376	0.486847	0.344104
CLDN20	0.162541	0.20704	0.344016
FN3KRP	6.86e-07	3.39e-06	0.343877
BIN1	5.41e-05	0.000177414	0.343782
GSTM4	0.000127186	0.000383094	0.343657
NOL3	0.00143999	0.00334625	0.343606
EFCAB7	1.68e-15	4.18e-14	0.343563
SHROOM1	0.0111318	0.0203431	0.343518
PDGFB	0.0321462	0.0513383	0.343453
MGAT3	0.347285	0.399018	0.343181
STPG1	2.27e-05	8.11e-05	0.343169
ZFP91	0.0111289	0.0203395	0.342914
ACTR1B	0.00069259	0.0017433	0.342913
ZSCAN1	0.380861	0.432709	0.342858
MYLK3	0.515652	0.561886	0.342738
MIR645	0.281999	0.332464	0.342592
ATP5F1A	9.24e-06	3.58e-05	0.342543
MAPK9	0.0178427	0.0307031	0.342525
STOML2	4.21e-06	1.76e-05	0.342524
PPTC7	0.0122062	0.0220518	0.342509
TXNDC16	0.0410337	0.0635187	0.34249
IL32	0.191574	0.238352	0.342354
DMXL1	9.94e-13	1.51e-11	0.342164
ARF3	0.00262641	0.00571243	0.34197
OR10V1	0.931006	0.940781	0.341965
GET1	1.47e-08	1.02e-07	0.341919
FPGT	4.22e-07	2.18e-06	0.341869
SH3BP5L	0.00514265	0.0103497	0.341864
PUDP	0.0259075	0.0424604	0.34166
SNX27	8.96e-08	5.34e-07	0.341601
TAAR6	0.606025	0.648001	0.341355
BCKDHB	0.000657639	0.00166475	0.34132
CA14	0.00253641	0.0055432	0.34098
TAF13	0.438697	0.488139	0.340859
TNIK	0.0754678	0.107355	0.340599
MTMR2	7.28e-05	0.000231896	0.340531
SLC25A11	0.00995401	0.0184784	0.340312
RNF13	0.000981973	0.00238516	0.340233
RCHY1	0.000277504	0.000774612	0.34004
SPEN	0.0437256	0.0671071	0.33983
MIR146A	0.0839722	0.117497	0.339567
MYL6B	8.42e-14	1.55e-12	0.339361
FOSB	1.55e-07	8.79e-07	0.339183
CDR2	0.0749811	0.106739	0.339036
LOC100652758	0.0462513	0.070457	0.339006
ATP1A2	0.386417	0.438066	0.339006
PCOLCE2	0.172672	0.217918	0.338746
C16orf86	4.18e-08	2.65e-07	0.338647
MARVELD2	0.54558	0.590611	0.338444
BCL2L2	0.0579355	0.0854829	0.338354
BEX1	0.000281767	0.000784871	0.338211
KIF24	0.0190244	0.0324438	0.338061
TAS2R3	0.00449292	0.00918224	0.337573
KLHL21	0.0176953	0.0304765	0.337431
SRF	0.00442869	0.00906226	0.337405
NDUFA7	1.25e-07	7.21e-07	0.337201
CCDC191	1.69e-10	1.74e-09	0.33711
UBE2E3	2.76e-07	1.48e-06	0.337026
KAT5	1.86e-05	6.75e-05	0.336825
RUSF1	8.28e-06	3.25e-05	0.336822
EGFR-AS1	2e-05	7.24e-05	0.336749
KDM3B	2.46e-08	1.63e-07	0.336659
MBOAT4	0.0279098	0.0453386	0.336528
C16orf72	0.00387679	0.0080595	0.336412
STK24	0.00264539	0.00575137	0.336392
GPR20	0.507524	0.554359	0.336272
SDHAP3	2.78e-06	1.21e-05	0.336199
BAIAP3	0.0745981	0.106267	0.335973
LOC339803	0.000406598	0.00108641	0.335931
TCF20	0.0173148	0.0299199	0.335882
SPAG8	0.000227646	0.000648056	0.335791
SHPK	5.63e-07	2.83e-06	0.335731
CCHCR1	2.9e-05	0.000101036	0.335699
MACO1	1.49e-06	6.86e-06	0.335631
FAM98C	1.19e-07	6.9e-07	0.335627
TTLL11	0.0199996	0.0338288	0.335492
LINC00964	0.00578921	0.0114875	0.335448
MPZL2	0.0259366	0.0424947	0.335339
CREBL2	0.000130146	0.000390925	0.335328
EFHC2	0.029034	0.0469364	0.335295
RRAGA	0.0164557	0.0286463	0.334973
GPR176	0.282439	0.332818	0.334871
SDHD	2.69e-08	1.77e-07	0.334861
C11orf71	6.7e-06	2.69e-05	0.334729
NT5C3B	0.0083767	0.0158652	0.334457
COL4A3	2.73e-12	3.85e-11	0.334453
ZNF329	0.00468964	0.00954229	0.334361
ZNF772	0.0111889	0.0204369	0.334321
H6PD	0.022995	0.0382415	0.33424
ZNF385C	0.414465	0.465174	0.333852
CDC42SE2	1.76e-08	1.2e-07	0.333328
KCNC3	0.00785492	0.0150096	0.333278
WRNIP1	0.0790661	0.111678	0.333057
ST8SIA6-AS1	0.00120081	0.00285026	0.33285
MAMDC4	0.00161899	0.00371532	0.332838
PRPSAP2	1.56e-05	5.79e-05	0.332746
RUFY3	0.0770979	0.109268	0.332734
DEFB1	4.79e-08	3e-07	0.332722
ZFYVE19	2.58e-06	1.13e-05	0.332543
TRIM13	9.03e-07	4.35e-06	0.332443
RAB4A	0.0122702	0.0221414	0.332183
FOXO4	0.0569678	0.0842703	0.332132
LRIT3	0.00124816	0.00295413	0.332075
SNORA37	0.666055	0.702764	0.331973
LAMP1	0.273074	0.323369	0.331942
PEX19	0.000419782	0.00111801	0.331925
SPRYD4	2.14e-06	9.54e-06	0.331879
HSD17B3	2.62e-07	1.42e-06	0.331599
SLC2A11	4.37e-08	2.76e-07	0.331353
PPM1A	0.049673	0.0749366	0.33133
TMCO1	2.07e-09	1.7e-08	0.331156
LARP1B	1.4e-08	9.73e-08	0.331142
SNORD116-16	0.0458469	0.0699456	0.330982
OR51B4	0.549955	0.594745	0.330934
APTR	5.67e-06	2.31e-05	0.33086
RENBP	0.0200893	0.0339671	0.330814
AFF3	0.00220352	0.00488666	0.330814
VEGFB	0.318826	0.370242	0.330655
EPX	0.487709	0.535644	0.330377
AAMDC	5.08e-06	2.09e-05	0.330176
N4BP2L1	4.21e-05	0.000141225	0.329928
SPRY4	0.280129	0.330606	0.329565
LTBR	0.0789767	0.111567	0.329499
WNT6	0.00431728	0.00886412	0.329464
JAG2	0.14372	0.186254	0.329397
LYPLAL1	0.000133968	0.000401136	0.329318
IER3IP1	5.23e-09	3.94e-08	0.329252
GNAQ	0.0734402	0.104834	0.329233
GMPR2	0.00165656	0.00379339	0.329055
GADD45A	0.013608	0.024244	0.32884
LINC02210	0.211205	0.259348	0.328836
PCDHB6	0.000952165	0.00232147	0.328744
TPI1	0.00234861	0.0051794	0.328685
GHITM	1.85e-06	8.35e-06	0.32856
ACOT13	3.39e-06	1.44e-05	0.328488
HSPA12A	0.000892516	0.00218861	0.328485
FAM107A	0.0727201	0.103994	0.328287
RADX	0.000558698	0.00143988	0.328058
HIP1R	0.199206	0.246584	0.327849
CAPN15	1.89e-05	6.85e-05	0.327758
LINC02398	0.388915	0.440384	0.32755
TCTN3	1.94e-12	2.81e-11	0.327379
KLF3	0.0167421	0.0290644	0.327282
FBXL17	0.0107833	0.0197807	0.327189
H2BC5	0.00785499	0.0150096	0.327027
ARHGAP10	0.16535	0.210055	0.327027
TRIM71	0.00132046	0.00310461	0.32678
MRPL30	1.55e-06	7.11e-06	0.326709
WDR5B	0.012665	0.0227786	0.326664
BCKDK	1.44e-05	5.36e-05	0.326306
CDC42BPB	0.154925	0.198761	0.325827
ZNF782	0.0144965	0.0256488	0.325694
CAMTA1	4.99e-08	3.12e-07	0.325617
PICALM	0.020582	0.0346849	0.325492
ZNF205	3.97e-07	2.07e-06	0.325481
NTSR1	0.0423144	0.0652412	0.325449
PDCL3P4	0.000191336	0.00055369	0.325429
SLC36A1	0.11217	0.150573	0.325213
STAG3	0.0298061	0.0480573	0.325172
PRRT2	0.0107164	0.0196861	0.325007
ZYG11B	4.59e-05	0.000152769	0.324839
MIR4744	0.210576	0.25869	0.324764
FAM174A	3.93e-06	1.65e-05	0.324704
CNN3	0.144607	0.187278	0.324369
ZSCAN2	0.0391836	0.0610084	0.324145
HS6ST3	0.161233	0.205595	0.324119
FAM161B	0.131287	0.172492	0.323932
GLS	0.0150238	0.0264467	0.323923
CES1P2	0.797601	0.822231	0.323858
ZNF737	5.66e-08	3.5e-07	0.323691
LRRC47	0.00111486	0.00266879	0.323611
SMG7-AS1	1.28e-06	5.96e-06	0.323604
NELFB	0.125356	0.165722	0.323537
ELFN2	0.49832	0.54556	0.323489
TMEM9	0.000319713	0.000878431	0.323209
POMT1	9.44e-05	0.00029271	0.323122
ATP5MD	1.39e-05	5.18e-05	0.323103
TGOLN2	1.9e-06	8.55e-06	0.322771
SSH3	0.00131453	0.0030917	0.322559
FAM86B1	0.524106	0.569965	0.322397
ABHD10	1.85e-07	1.03e-06	0.322293
ERVK13-1	0.00187383	0.00422883	0.322264
AMY2B	0.00255383	0.00557958	0.322241
MIR2278	0.676992	0.713036	0.322083
FRK	3.04e-07	1.62e-06	0.322027
KLF4	0.00128194	0.00302311	0.321841
GLI4	0.00147345	0.00341285	0.321756
MTCH2	0.00240027	0.00528025	0.321667
C1D	3.61e-10	3.48e-09	0.321513
MIR9-3HG	2.36e-08	1.58e-07	0.321438
SCAMP2	9.14e-07	4.39e-06	0.320937
MIR4737	0.00538638	0.0107823	0.320663
CHRNA6	0.435969	0.485483	0.3206
SMG5	0.00283331	0.00611699	0.320598
JADE2	0.000737541	0.00184585	0.320588
TMEM238	0.14431	0.186916	0.320509
NFU1	2.66e-10	2.64e-09	0.32041
ABHD11	0.000839804	0.00207068	0.32017
SUN2	0.152091	0.195596	0.320136
HPCA	0.000108487	0.000331734	0.320104
HDAC6	7.59e-11	8.34e-10	0.32004
SP1	1.4e-08	9.72e-08	0.319773
PCAT1	0.000195045	0.000563659	0.319752
LINC00665	0.000651136	0.00165043	0.319711
CCDC47	0.0556147	0.0825888	0.319687
PIGQ	0.000340523	0.000928916	0.319681
PTP4A1	0.0880417	0.122254	0.319676
NDUFB10	0.000376185	0.00101377	0.319343
ANKRD36BP1	5.63e-07	2.83e-06	0.319287
PRMT5	0.0196278	0.0333134	0.319088
OTUD7B	0.00827644	0.0156983	0.318994
INPP5A	0.0553413	0.0822345	0.318863
RABL3	9.34e-08	5.55e-07	0.318736
PLA1A	1.79e-05	6.55e-05	0.318654
POGLUT3	0.0802368	0.1131	0.318623
TRUB2	6.66e-05	0.000214091	0.318581
PTK2	0.001197	0.00284219	0.318577
IGF2R	3.27e-05	0.000112522	0.318573
CRK	0.0165217	0.0287401	0.318513
ARHGAP24	1.91e-14	3.94e-13	0.31809
SLC39A1	0.0372018	0.0583316	0.317993
BROX	4.9e-09	3.72e-08	0.317489
SOCS2	0.442387	0.491784	0.317373
SLC22A18AS	2.34e-05	8.33e-05	0.317353
PCDH1	0.0282653	0.0458741	0.316981
MIR200A	0.559856	0.604199	0.316776
EIF1AX	0.0292482	0.0472612	0.316704
ATP6V1E1	0.000252652	0.000711001	0.316687
DAPK1	0.240198	0.289411	0.316584
MIEF1	0.00379445	0.00790786	0.316488
MAGI1	0.00836851	0.0158533	0.316352
DCDC2B	5.45e-07	2.76e-06	0.316254
ATP6V1FNB	3.52e-07	1.85e-06	0.315942
ARHGAP5	0.0619546	0.0905129	0.315816
LRMDA	1.82e-05	6.65e-05	0.315804
C1QTNF3	5.38e-05	0.000176598	0.315556
LRRC40	3.55e-11	4.12e-10	0.31549
AK3	0.00505386	0.0101931	0.315141
LRTOMT	0.00287991	0.0062035	0.315091
SNX3	0.00015998	0.000471119	0.315086
GPR108	2.68e-11	3.18e-10	0.314661
MAIP1	2.48e-05	8.79e-05	0.314608
WDR59	9.17e-06	3.56e-05	0.3146
LALBA	0.494818	0.542254	0.314562
AFF4	0.00263875	0.0057381	0.314388
ATP6V1C1	2.62e-05	9.24e-05	0.314344
PAOX	0.0378001	0.0591552	0.314029
CDKN1B	0.119624	0.159138	0.313984
MASP2	0.0827293	0.116024	0.313829
GGTLC2	0.00888077	0.016692	0.313715
ERVV-1	1.34e-05	5.01e-05	0.313672
IL17RC	6.25e-05	0.000202064	0.313477
FBXO27	0.0269723	0.0439728	0.313318
ARMCX4	0.0260613	0.0426633	0.313315
CYB561D1	2.87e-05	0.00010005	0.313251
APLP2	0.300974	0.351825	0.313233
ANKRD13A	2.59e-07	1.4e-06	0.313033
C4orf3	0.00191541	0.00431493	0.313012
ATP6V1D	0.000428665	0.00113897	0.312951
CPD	0.00154358	0.00355527	0.312796
VASN	0.00340976	0.00720142	0.31274
TRAPPC8	5.55e-05	0.000181499	0.312079
MIR573	0.143899	0.18644	0.31201
FUNDC2	4.65e-08	2.92e-07	0.31182
LSM14A	2.04e-07	1.13e-06	0.311709
TNMD	0.0109097	0.0199816	0.311564
FAM107B	0.00420273	0.00865708	0.311519
MAPK8	0.0485861	0.0735366	0.311478
PPP1R9A	0.409231	0.460153	0.311152
LUZP2	0.374595	0.426406	0.311107
ELP4	4.99e-09	3.79e-08	0.311029
FIZ1	0.00559045	0.0111437	0.311014
CERS1	0.000732469	0.00183483	0.310928
PTGDR2	0.722409	0.755286	0.310778
AP2B1	0.00371226	0.00775597	0.310756
LINC00637	0.198649	0.245966	0.310552
FAM3D	0.0690028	0.0993694	0.310486
ZRANB2-AS2	7.81e-09	5.72e-08	0.310251
HS2ST1	4.38e-05	0.000146371	0.310182
USHBP1	0.389684	0.441138	0.310062
ZDHHC5	0.0034919	0.00735236	0.310051
TARS3	0.0312417	0.0500723	0.309745
LAMB2	0.00921264	0.0172369	0.309578
TOMM7	0.0110703	0.0202533	0.309527
TSC1	2e-05	7.24e-05	0.309417
TMEM144	0.10761	0.145218	0.308852
SLC15A4	0.0839237	0.11746	0.30877
CUX1	0.000512344	0.00133556	0.308751
REEP5	1.84e-07	1.03e-06	0.308728
LHCGR	0.000639281	0.00162385	0.308714
HEXIM1	0.0502139	0.0755933	0.308529
NAP1L2	0.395718	0.447046	0.308524
GABRR1	0.231436	0.280244	0.308501
EML1	0.272087	0.322325	0.308491
GP5	0.319866	0.371228	0.308203
CHAMP1	0.0169249	0.029334	0.308163
FAH	0.000811907	0.00200931	0.308118
TPT1	0.00625204	0.0122907	0.307775
MIR1256	0.879274	0.894344	0.307773
PDLIM1	0.0355261	0.0560034	0.307733
SHMT2	0.130628	0.171778	0.307674
TMEM102	0.178728	0.224554	0.307593
ZNF184	6.45e-05	0.000207897	0.307564
ATP6V1B2	0.0221997	0.0370835	0.30756
ARHGAP31	0.0379681	0.0593799	0.307499
LCA5	0.0304998	0.0490352	0.307352
POM121L10P	0.433559	0.483428	0.30731
MPDU1	0.00293731	0.00631218	0.306966
NUCB1	0.000684928	0.00172585	0.30688
TM9SF3	0.00161636	0.0037097	0.306538
TTLL10	0.244078	0.293337	0.3064
LIN54	0.00469367	0.00954868	0.306388
C6orf120	0.00248886	0.00545267	0.306228
FGF20	0.0912782	0.12611	0.306077
SERPINI1	1.05e-06	4.98e-06	0.306038
SNHG18	0.000199255	0.000574194	0.306012
TNFRSF14	5.28e-06	2.16e-05	0.306008
C1QBP	0.21087	0.258966	0.305883
TTLL12	0.311452	0.362546	0.305865
ARHGAP26	0.0151986	0.0267061	0.305802
DSP	0.174443	0.21992	0.305771
C9orf131	0.0220062	0.0367952	0.305686
PLEK2	4.94e-07	2.52e-06	0.305561
COQ5	3.3e-10	3.21e-09	0.30556
TMEM17	0.0297439	0.0479715	0.305471
PIR-FIGF	0.504479	0.551342	0.304561
MIR641	0.311701	0.362816	0.30444
HSPD1	0.0157675	0.0275741	0.304369
TMEM80	0.00103747	0.00250544	0.304325
SNHG7	0.0841984	0.117783	0.304228
PI4K2B	0.000892553	0.00218861	0.304191
RBFA	0.00260783	0.00567838	0.304111
PPP1R13B	0.0960078	0.131843	0.304091
ABHD1	0.0577825	0.085316	0.304085
ZFAND3	0.00472269	0.00959857	0.30403
TAF6L	0.271991	0.322229	0.304006
TOR1B	0.0756076	0.107518	0.303987
SCARA3	0.00198503	0.00445401	0.303709
OMP	0.934709	0.943899	0.3037
CTTN	0.117798	0.157042	0.303642
MFSD4A-AS1	0.302594	0.353506	0.303455
PLEKHH1	0.00187276	0.00422731	0.30341
ARHGEF15	0.279734	0.330208	0.303317
CTDSP2	0.0161325	0.0281501	0.303308
RDH5	0.000823785	0.00203502	0.303186
SHANK2-AS3	0.000855834	0.0021068	0.303127
RTN3	1.69e-05	6.22e-05	0.303122
FAM138D	0.783518	0.810176	0.303107
LOC100192426	4.69e-08	2.95e-07	0.30304
ZNF157	0.11498	0.1539	0.302975
SDHB	4.64e-07	2.38e-06	0.302833
LRRFIP2	0.000430286	0.0011427	0.302606
TBC1D22B	9.27e-09	6.69e-08	0.302498
NAGLU	0.0499078	0.0752395	0.30216
POLR2E	2.28e-09	1.86e-08	0.302094
NMRK1	0.00206912	0.00461979	0.302089
RNF113B	0.010395	0.0191837	0.302
FAT2	0.0412449	0.0637995	0.301983
IRF2BP1	0.271953	0.322203	0.301947
IGBP1P1	0.176271	0.22191	0.301824
ANKRD45	0.599067	0.641204	0.301795
FAM86FP	0.0398346	0.0618912	0.301683
ARHGEF17	0.832138	0.852599	0.301576
ADIPOR2	0.0830427	0.116372	0.301426
LINC00958	0.194968	0.242095	0.301274
CCNB1IP1	0.421045	0.471469	0.301273
CD164	2.89e-05	0.000100734	0.301235
NUBP1	0.000562358	0.00144844	0.301138
MIR1205	0.389399	0.440862	0.301083
WAC-AS1	0.00284393	0.00613618	0.300832
MIRLET7D	0.264167	0.314093	0.300716
ETS2	0.0822747	0.115485	0.300331
LINC00303	0.255977	0.305648	0.300274
SH2D3A	0.0117838	0.0213937	0.30009
PRKCI	0.00405556	0.00838953	0.300088
TRMT1L	6.25e-09	4.66e-08	0.30006
PCDHB15	0.437742	0.487152	0.299959
GAS5-AS1	0.012362	0.0222882	0.299951
VPS51	0.0860254	0.11993	0.29992
IVD	0.000152554	0.000451618	0.29977
TSPAN4	0.000401249	0.00107441	0.299718
FAM160A2	6.57e-06	2.64e-05	0.299674
HGSNAT	0.112043	0.150412	0.299349
BPNT1	1.61e-09	1.35e-08	0.299287
BMPR1A	0.0079753	0.0152082	0.299249
SLC31A2	0.140901	0.183245	0.299052
NUTM2D	0.0539391	0.0804305	0.298961
DYNLRB1	2.81e-08	1.84e-07	0.298944
TMEM106B	0.0174894	0.0301802	0.298942
CLN6	0.0508849	0.0764848	0.298892
ZNF784	0.00626563	0.0123128	0.298849
FBXO8	4.45e-05	0.00014861	0.298554
NNMT	7.24e-06	2.89e-05	0.298326
PPP2R2D	0.0681404	0.0982666	0.298313
ADD3-AS1	0.0852508	0.119013	0.298277
NBN	8.02e-07	3.91e-06	0.298233
ANKRD20A19P	0.126501	0.166998	0.298164
ZNF618	0.0175201	0.0302282	0.297874
CSPG4	0.496786	0.544132	0.297849
MIR3192	0.119352	0.158836	0.297792
PER1	0.0790479	0.11166	0.297686
MIR4740	0.00922512	0.0172572	0.297538
ZMAT1	0.0282689	0.0458766	0.29747
ZNF263	0.00257094	0.0056112	0.297198
SLC25A16	1.6e-06	7.32e-06	0.297098
CNOT11	0.00736131	0.014197	0.296881
NEDD9	0.0123445	0.0222621	0.29687
MIR5693	0.642119	0.681074	0.296859
EBAG9	0.00607109	0.0119746	0.296778
PCDHGB3	0.00267744	0.00581396	0.296734
SLC25A21	0.00857804	0.0161985	0.296649
LETMD1	0.0250512	0.0412532	0.29658
LOC728024	2.11e-05	7.61e-05	0.296444
SPACA9	0.0560545	0.0831324	0.296421
KIAA1217	0.0779234	0.110298	0.296409
MAP1LC3B2	0.0555293	0.082468	0.296126
VPS37C	0.13896	0.18112	0.296021
DYNC1I2	3.73e-06	1.57e-05	0.296015
MRPS31P5	0.0180712	0.0310338	0.295836
PSIP1	0.0189994	0.032404	0.295678
ATP6V0C	0.105032	0.142305	0.295445
VIP	0.100015	0.136494	0.295429
LINC00663	0.119366	0.158845	0.295392
NABP2	0.00349474	0.00735761	0.295341
ARL8A	0.157573	0.201698	0.295337
PGM1	0.0228873	0.0380801	0.295335
FASTKD2	9.77e-13	1.49e-11	0.295269
TMEM170A	7e-05	0.000223868	0.295178
TEX41	0.81081	0.833676	0.295074
JOSD1	0.11976	0.1593	0.295023
CCDC6	5.72e-06	2.33e-05	0.295011
KIF17	0.345525	0.397188	0.295003
PNPLA3	2.93e-06	1.27e-05	0.294841
WDR47	0.000319221	0.000877303	0.294764
BBS2	5.05e-06	2.08e-05	0.294719
GUCA2A	0.669441	0.705779	0.294693
MYO1C	0.0141628	0.0251256	0.294572
MRPL50	3.87e-07	2.02e-06	0.294459
ATXN7L1	0.00181713	0.00411522	0.294222
PGAP1	0.0414127	0.0640266	0.293764
C16orf70	2.26e-06	1e-05	0.293594
NGFR	0.417811	0.468461	0.293332
MTX1	0.00184392	0.00416971	0.293313
NDUFAB1	0.000115308	0.000350885	0.293181
MIR4802	0.000117003	0.000355383	0.292925
RAB24	0.000188743	0.000546854	0.292874
KCTD19	2.78e-06	1.21e-05	0.292477
ANGPT2	0.106342	0.143779	0.292376
HTATSF1P2	0.042649	0.065686	0.292328
SDHAF1	0.0286734	0.0464483	0.292252
TRIB2	0.378715	0.430545	0.292188
STEAP1	0.00678908	0.0132091	0.292176
NORAD	0.0325269	0.0518533	0.292029
SNCG	0.0105242	0.0193769	0.291647
CBX5	0.00151034	0.0034881	0.291568
EDA2R	0.00175698	0.00399467	0.29126
TMEM248	0.0874142	0.121541	0.291043
SMO	0.245092	0.294411	0.290892
FAAH2	0.00299819	0.00643458	0.29075
UQCRC2	0.152932	0.196499	0.290714
ADCK2	0.14469	0.187352	0.29035
TBL1XR1	0.00172193	0.00392248	0.29027
SERPINF2	6.76e-05	0.000216707	0.290262
SEC62	9.75e-05	0.000301368	0.289931
ABCA5	0.000452622	0.00119652	0.289893
GALE	0.00163427	0.00374596	0.289826
ZNF135	0.240735	0.289927	0.289619
PLD1	0.000122956	0.000371459	0.289604
ZC3HC1	3.1e-07	1.65e-06	0.289591
C11orf68	0.281832	0.332304	0.289582
PLA2G10	0.000282711	0.000786988	0.289493
COLEC11	0.154021	0.197756	0.289333
MBD5	0.000415043	0.00110607	0.289109
RALBP1	0.00908004	0.0170276	0.289101
CRIP2	0.0432121	0.0664526	0.289096
DUSP8	8.33e-05	0.000261916	0.289087
ARHGEF35	0.685723	0.721343	0.288777
MYRIP	0.000550588	0.00142189	0.288629
PDK1	0.00884834	0.016646	0.288564
CSRNP1	0.0273354	0.044507	0.288531
C2CD4D-AS1	0.660877	0.698105	0.288455
CXXC4	0.661133	0.69833	0.288391
RASSF4	0.00114563	0.00273358	0.288197
LANCL1	1.24e-08	8.71e-08	0.288061
LINC00476	0.0129599	0.0232395	0.28804
AASDHPPT	5.22e-08	3.25e-07	0.288028
HSPA9	0.0530195	0.0792474	0.288016
SLC44A2	0.0640479	0.0930999	0.287918
GNG12-AS1	0.00530179	0.010626	0.28777
MAP2K4	0.00286323	0.00617098	0.287462
EVC2	0.121085	0.160842	0.287413
C3orf33	3.64e-05	0.000124013	0.287273
SHH	0.00264185	0.00574425	0.287239
LINC00689	0.862497	0.879415	0.287233
APH1A	0.000262456	0.00073578	0.287002
SLC49A4	0.179439	0.225274	0.286899
IGFBP4	0.0167319	0.0290489	0.286868
SURF6	0.0572196	0.0846077	0.286833
BHLHE23	0.69407	0.728831	0.286739
CNBD2	5.42e-05	0.000177773	0.28666
CA12	0.135006	0.176816	0.286592
GRB14	0.0331332	0.0526979	0.286341
CRHBP	0.140711	0.183009	0.286048
PSKH1	0.00115611	0.00275549	0.285978
SLC35B2	0.0857154	0.119557	0.285891
COX7C	0.00128271	0.00302452	0.285788
ACP1	4.78e-08	3e-07	0.285764
CLCF1	9.68e-07	4.63e-06	0.28575
WSB2	0.192747	0.239602	0.28569
BRD8	2.44e-07	1.33e-06	0.28568
WDR90	0.00283753	0.006123	0.285488
PGK1	0.0137569	0.0244726	0.285382
EBF3	0.00443709	0.0090777	0.28507
GRINA	0.76439	0.793084	0.284994
GLS2	0.00106818	0.00257002	0.284896
DDRGK1	0.000592323	0.00151829	0.284869
RAPGEF5	0.00194138	0.00436929	0.284848
PADI1	0.0198616	0.033638	0.284784
PDXK	0.0187909	0.0321097	0.284686
OCIAD1	0.0191879	0.032681	0.284528
ACACB	0.175991	0.221661	0.284481
LINC00221	0.60868	0.650352	0.284471
MRPS28	0.0279077	0.0453386	0.284154
GRSF1	0.10847	0.14624	0.284087
SBDS	0.0283866	0.0460396	0.284051
AGBL4	9.91e-06	3.81e-05	0.283947
PCDHGA9	0.0527903	0.078938	0.283829
SLC66A3	0.0520553	0.0780136	0.283785
SCARB2	0.28408	0.334584	0.283748
THAP5	0.000471872	0.00124203	0.283681
BRI3	0.348552	0.400237	0.283539
DDT	0.117571	0.156804	0.28296
RACK1	2.86e-10	2.82e-09	0.282811
CCDC25	4.54e-07	2.33e-06	0.282561
HSD3BP4	0.00144658	0.00335984	0.282513
TRPV1	0.00531535	0.0106511	0.282426
C16orf96	0.757533	0.787116	0.282407
LILRA2	0.137552	0.179589	0.282166
IQGAP2	0.00715094	0.0138363	0.281582
ULK3	0.00309265	0.00661074	0.281582
UBQLN1	0.0150191	0.0264406	0.281572
HDHD2	3.02e-06	1.3e-05	0.281444
DCTN1	0.000433207	0.00114975	0.281388
IL5	0.04325	0.0665057	0.281123
ALG14	3.68e-08	2.36e-07	0.28088
HEY1	0.611536	0.652914	0.280835
ACOT1	3.15e-05	0.000109009	0.28074
FBXL20	2.18e-05	7.82e-05	0.280418
PITPNA	0.0906294	0.125327	0.28034
POMZP3	0.00103148	0.00249379	0.28028
MFSD4B	2.7e-08	1.77e-07	0.280261
NT5E	0.0738728	0.105349	0.280216
MIR4263	0.000738081	0.00184672	0.280194
GUF1	0.010411	0.0192082	0.280139
ADCY6	0.13502	0.176824	0.279971
PHPT1	8.41e-06	3.29e-05	0.279904
POLI	0.00913154	0.0171076	0.27987
LINC00571	1.1e-07	6.45e-07	0.279868
TRIP6	3.69e-06	1.56e-05	0.279641
DNAJC3	0.000609163	0.0015566	0.279544
PRSS16	0.0322298	0.0514487	0.279484
SNX10	0.0825511	0.115797	0.279332
EYA3	0.0396709	0.0616547	0.279232
CNNM4	0.0384657	0.0600307	0.279225
TTC28-AS1	1.87e-06	8.41e-06	0.279144
OXSR1	0.00256778	0.00560604	0.279121
ZNF174	0.0269382	0.0439239	0.279081
HSD3B1	0.0305285	0.0490703	0.279012
MRPL46	2.98e-06	1.29e-05	0.27897
TRIM14	0.171248	0.216274	0.278969
SLC35E1	0.0363013	0.0570824	0.278769
CCDC149	0.334782	0.386294	0.278732
MIRLET7F1	0.263213	0.313202	0.278717
ASAH2	0.0680759	0.0981802	0.278531
DOCK4	0.0963317	0.132253	0.27832
SNX12	0.491371	0.539113	0.278282
STYXL2	3.12e-05	0.000108278	0.278278
GNB1	0.05474	0.0814259	0.278025
SLC12A4	0.0224788	0.0374881	0.277886
H2AZ2	0.030209	0.0486298	0.277823
ACBD5	2.01e-07	1.12e-06	0.27764
MED29	1.54e-06	7.08e-06	0.277612
NMNAT1	1.86e-07	1.04e-06	0.277293
AQP11	0.0191095	0.0325655	0.277206
ZNF165	0.121778	0.161672	0.277076
LOC254896	0.000144108	0.000428931	0.27688
UBFD1	0.229232	0.277986	0.276855
HECW2	0.0563476	0.0835033	0.276764
SLC25A13	0.0191034	0.0325577	0.276694
GPR35	0.00382084	0.00795713	0.276602
THAP9-AS1	0.00028918	0.000802589	0.276329
LOC100288846	0.000301955	0.000834253	0.276276
LINC00515	0.266147	0.316148	0.276243
SEMA5A	0.0115788	0.0210753	0.27592
GGCX	0.000835449	0.0020616	0.275742
ZNF629	0.0419679	0.0647661	0.275715
SLC35A5	6.63e-07	3.28e-06	0.275557
CDS2	0.000800553	0.00198351	0.275457
NOMO3	0.65153	0.689686	0.275423
RASAL2	0.0245629	0.0405459	0.275346
GOLPH3L	4.7e-09	3.59e-08	0.275167
ARMCX2	0.00137713	0.00321628	0.275156
ZMAT2	0.000187718	0.00054422	0.275132
MYO7A	0.00438963	0.00898982	0.275103
PLCL1	0.567512	0.611412	0.275009
PLBD1	0.0211004	0.0354425	0.274979
CETN2	0.000304825	0.000841638	0.274924
NAB1	0.0230997	0.0384007	0.274826
REXO4	0.00307974	0.00658513	0.274818
IQCE	0.0787021	0.111233	0.274818
CFAP97	5.27e-05	0.000173285	0.274813
BBS4	1.6e-05	5.91e-05	0.274728
TRIM4	0.26784	0.317917	0.274699
PIK3R2	0.409924	0.460779	0.274583
COL4A4	0.136486	0.178459	0.274557
LOC101241902	0.0522222	0.0782308	0.274409
SETD7	0.00178555	0.004051	0.274354
WBP2	0.0185857	0.0318049	0.274327
GSAP	4.89e-05	0.000161939	0.274261
GFER	0.0667686	0.0965555	0.274173
ALG10B	3.22e-05	0.000111172	0.274102
ZNF274	0.203524	0.25107	0.273991
TMEM150A	2.53e-08	1.67e-07	0.273929
BCL7A	0.0354677	0.055928	0.273596
TMEM185A	0.155504	0.199433	0.273567
WDR97	0.0143733	0.0254504	0.27354
GUCY1B1	0.016999	0.0294481	0.273446
SYNE1	0.0705055	0.101301	0.273415
ADI1	0.000203295	0.000584496	0.273194
TTLL7	0.271705	0.321944	0.273104
RSKR	0.0579077	0.0854554	0.273088
AMELX	0.243096	0.292424	0.273044
SET	0.0298748	0.0481536	0.272817
DIPK2B	0.4345	0.484175	0.27265
SWT1	4.84e-10	4.54e-09	0.272543
RPRD1A	0.00216053	0.00480331	0.272518
GARNL3	0.0127492	0.0229126	0.272433
ADCY2	0.238476	0.287622	0.272287
SMG8	0.0383542	0.0598698	0.272273
TAF9B	0.000118283	0.00035876	0.272002
AMER1	0.141775	0.184191	0.27185
CHIC1	0.0266481	0.0435039	0.271824
PDE1C	0.501216	0.548365	0.27165
OR10T2	0.715154	0.74858	0.271404
PLEKHA3	0.0105946	0.0194931	0.271375
SAR1B	8.13e-08	4.89e-07	0.27129
WEE2-AS1	0.0119211	0.0216153	0.271058
HNRNPU	0.0119636	0.0216869	0.271036
RNF139	0.00544464	0.0108847	0.270902
KIDINS220	0.0209858	0.0352846	0.270805
CLN3	4.34e-07	2.24e-06	0.270765
NUDT18	0.341101	0.392821	0.27072
HLA-DQA2	0.610299	0.651724	0.270705
LRP11	0.0123189	0.0222232	0.270627
XPNPEP3	0.00365539	0.00764986	0.270597
SLC25A46	1.81e-05	6.6e-05	0.270228
EPM2A	0.00117319	0.00279122	0.270106
FBXW11	0.109091	0.147013	0.270073
ARL6	0.0113775	0.020746	0.270009
PRICKLE4	0.476295	0.52473	0.269902
TMLHE-AS1	0.832167	0.852599	0.269895
MED9	0.00509079	0.0102556	0.269853
LAMA1	0.0355734	0.0560573	0.269807
ZDHHC1	0.281736	0.332227	0.269736
ISM1	0.000207322	0.000595675	0.269661
CERT1	0.00970669	0.0180616	0.269583
NDUFC2	0.0015674	0.00360546	0.269167
IER2	0.00811017	0.0154254	0.269131
IFT81	1.22e-07	7.05e-07	0.268829
TMEM38A	0.622634	0.663139	0.268453
ING2	8.09e-05	0.000255073	0.268312
YWHAEP1	0.234129	0.2832	0.267998
C4orf33	0.154554	0.198332	0.26796
CUL3	0.130089	0.171131	0.267859
UBD	0.977158	0.981015	0.267669
PCDH17	0.768857	0.797139	0.267506
CLDN1	0.119257	0.15873	0.267253
C19orf12	0.00553583	0.0110412	0.267213
AVP	0.405944	0.456978	0.267166
DBT	4.22e-05	0.000141617	0.2671
MTNR1A	0.161736	0.20615	0.267096
RNF130	0.341238	0.392958	0.26689
HOXA5	0.545516	0.590573	0.266878
NAT1	5.58e-12	7.41e-11	0.266658
EFCAB14	0.00736828	0.0142053	0.266644
NAPEPLD	1.59e-08	1.1e-07	0.266473
ZNF596	0.00588111	0.0116504	0.266299
FNIP1	8.75e-06	3.41e-05	0.266271
GSTP1	3.35e-12	4.64e-11	0.26607
SCRN3	0.000341126	0.000930323	0.266042
GOLGA7	6.74e-07	3.33e-06	0.265969
MOCS2	0.0237133	0.0393136	0.265852
TRIM35	0.0115128	0.0209676	0.265716
ELAPOR2	0.490953	0.538709	0.26567
ACVR1	0.101383	0.138079	0.265636
OARD1	0.00177789	0.00403618	0.265625
FUBP3	0.00817019	0.0155244	0.265619
BST1	0.259008	0.308801	0.265471
FAM171A1	0.036226	0.0569849	0.265366
ZNF844	0.00150536	0.00347922	0.265265
THAP11	0.218488	0.266834	0.265233
AKR1C4	0.00409347	0.00845893	0.265064
PEX12	0.107149	0.144687	0.265058
GNPDA1	0.100132	0.13662	0.265023
SLC44A1	0.0289029	0.046765	0.264907
ZBTB4	0.00604297	0.0119305	0.264904
PURB	0.13718	0.179236	0.264848
KCNAB1-AS2	0.689987	0.725221	0.264686
DHCR24	0.0698557	0.100482	0.264684
CGNL1	0.252838	0.302508	0.264318
EGR1	0.00496689	0.0100329	0.263877
SNORD115-4	0.136603	0.178579	0.263789
TRAPPC4	4.01e-09	3.11e-08	0.263564
FEM1A	0.090929	0.125692	0.263445
PAK4	0.00869328	0.0163958	0.263423
KIAA0319	0.823574	0.844981	0.263314
CAPRIN1	0.0958625	0.131677	0.263287
NT5C3A	7.54e-05	0.000239382	0.263072
MPPED2	0.107949	0.145647	0.26304
SUGT1	2.72e-15	6.51e-14	0.262999
ZNF788P	0.214858	0.263034	0.26296
ZNF416	0.00468929	0.00954229	0.262946
IFIH1	0.347574	0.399264	0.26279
IFNAR1	1.33e-05	4.99e-05	0.262674
PMS2P9	0.124086	0.164256	0.26266
LOC392232	0.0135963	0.0242272	0.262623
PLEKHF2	1.53e-07	8.7e-07	0.262611
ENOPH1	0.0479402	0.0726671	0.262358
PHB	0.0277697	0.0451419	0.262357
B3GNT6	0.581172	0.624397	0.262296
ATP2B2	0.210294	0.258408	0.26228
ZNF304	0.0854956	0.119301	0.262174
SLFNL1-AS1	1.63e-06	7.44e-06	0.261889
DOCK9	0.252802	0.302482	0.261702
MBTD1	0.0404102	0.0626989	0.261606
STAT5B	0.0390305	0.0607878	0.261488
LTA4H	0.000941798	0.00229855	0.261355
NRAP	0.909342	0.921768	0.261193
ATP13A3	0.00667307	0.0130106	0.261166
GPHN	0.304464	0.355322	0.260986
PRSS12	0.774746	0.802427	0.26097
HDAC5	0.0527273	0.0788492	0.26091
MRPL23	0.00044666	0.00118237	0.260908
MIR450B	0.997679	0.998193	0.260763
MIR4768	4.2e-07	2.17e-06	0.26076
TMEM143	0.00582961	0.0115548	0.260732
MTCL1	0.596822	0.638993	0.260516
MARCHF6	0.00680859	0.0132398	0.260345
C20orf197	0.265869	0.315888	0.260234
TRIM25	0.00633043	0.0124246	0.260121
PBX2	0.581862	0.62502	0.260109
LINC02649	0.00112411	0.00268673	0.259691
CYB5R1	5.27e-05	0.000173111	0.259684
LINC00678	0.749075	0.779276	0.259649
MRPL16	1.47e-08	1.02e-07	0.259455
ZNF512B	0.487174	0.535167	0.25918
FNTB	0.53573	0.581133	0.259133
GLOD4	7.79e-05	0.000246595	0.259005
BOD1	0.0440579	0.0675588	0.258941
SELENOI	0.00909386	0.0170466	0.25886
RASGRF2	0.591673	0.634211	0.258794
TMEM126B	9.74e-06	3.75e-05	0.258631
LINC00957	0.260781	0.310637	0.258558
CLTA	0.347372	0.399097	0.258543
TYW3	3.31e-06	1.41e-05	0.258393
GCNT3	0.73427	0.76585	0.258354
PHOSPHO2	5.29e-09	3.99e-08	0.258272
RAPGEF3	0.0817406	0.114871	0.258241
RNF187	0.425481	0.475763	0.258133
CEMP1	0.000435283	0.00115483	0.258095
CA13	3.56e-05	0.000121763	0.258083
F7	0.00220222	0.0048843	0.258037
ARHGEF10	0.259227	0.309027	0.25794
NDUFB4	7.96e-07	3.88e-06	0.257569
ZSCAN4	0.000630237	0.00160385	0.257418
C4orf36	0.102303	0.13919	0.2574
SLC35B4	0.0165716	0.0288176	0.257381
TATDN1	0.0582207	0.0858622	0.257295
HSP90AB1	0.170944	0.215942	0.257226
POLR3H	0.00111141	0.00266172	0.257061
RABL2B	8.41e-05	0.000264222	0.256906
DDX17	0.158339	0.202497	0.256893
DCTN3	0.000175227	0.000512277	0.256797
RDH14	0.471144	0.519615	0.256685
CACNB2	0.00634947	0.012457	0.256673
ROBO4	0.104594	0.141828	0.256635
TSPAN31	0.00694836	0.0134785	0.256619
RSC1A1	0.0351454	0.0554832	0.256612
TRAF6	0.00067548	0.00170567	0.256511
DNAJA2	0.0032614	0.0069278	0.256398
IPO5	0.0577742	0.0853097	0.25616
TMEM123	0.165111	0.209817	0.256007
IFI27	0.0173451	0.0299627	0.255911
CDC34	0.0811838	0.114211	0.255842
PLPP7	0.418888	0.469398	0.255782
ZNF208	0.63171	0.6714	0.255764
CUL4A	0.0170501	0.0295198	0.255715
MIR4729	0.0015956	0.00366756	0.255564
DHRSX	0.00375616	0.0078423	0.255557
NUS1	0.00105079	0.00253387	0.255437
FRMD4B	0.00520458	0.0104557	0.255418
UBE3A	0.0104687	0.0192931	0.255363
MBD2	0.0421734	0.0650472	0.255342
STOX2	7.27e-07	3.58e-06	0.255305
DNAJC25	0.0268367	0.0437752	0.255293
SLC2A4	0.280192	0.330643	0.254995
DNA2	0.0401788	0.0623761	0.25494
DGCR11	0.0492208	0.074355	0.254835
UFC1	1.45e-08	1e-07	0.254699
PDZK1P1	0.298153	0.349043	0.25461
BCR	0.005579	0.0111221	0.254077
TSNAXIP1	8.4e-06	3.29e-05	0.253849
HIC2	0.240871	0.290058	0.253548
INPP5K	0.0220552	0.0368621	0.253518
TMEM41B	0.000255128	0.000717024	0.253514
KDM3A	2.54e-06	1.12e-05	0.253443
MUL1	0.00257151	0.00561188	0.253385
GCLC	0.0599354	0.0879962	0.253381
PRUNE1	2.21e-07	1.21e-06	0.25311
CELF3	7.31e-05	0.00023258	0.253079
TMEM67	0.0327769	0.0522051	0.252992
ALCAM	0.0627374	0.0914938	0.252959
UTP14C	2.24e-05	8.01e-05	0.252927
SIRT1	0.11582	0.154821	0.252899
TAPT1-AS1	0.0554729	0.0823969	0.252787
SNORD115-22	0.0735129	0.104903	0.252784
COA4	3.89e-06	1.64e-05	0.252782
TTC7A	0.189539	0.236109	0.252758
RABL2A	4.48e-07	2.31e-06	0.252727
CBWD3	0.000167426	0.000491355	0.252701
ANXA11	0.219552	0.26792	0.252636
FBXO9	0.000239535	0.000677652	0.252376
GTF2I	0.00456815	0.00932173	0.252129
ABCA2	0.249318	0.298832	0.252101
NLRP9	1.46e-07	8.32e-07	0.252065
UBAC2	0.0652039	0.0945487	0.252004
CPNE3	0.000781074	0.00194133	0.251809
SLC6A1-AS1	0.82504	0.846353	0.251755
SUMO3	0.0658288	0.0953319	0.251589
ADNP2	0.110688	0.148846	0.25155
RDH11	0.181271	0.227281	0.251541
MIR30C2	0.000705414	0.00177329	0.251484
MRPL10	0.0355309	0.056007	0.251322
SMIM1	0.000190541	0.000551688	0.251253
SFTPD	0.0305263	0.0490703	0.251106
RNF38	0.0713937	0.102357	0.250823
CBR4	0.00426862	0.00878012	0.250598
TSEN34	0.000321234	0.000882382	0.250471
MIR1307	0.910979	0.923083	0.250469
BTBD2	0.00564441	0.0112368	0.250389
LPGAT1	0.089548	0.12408	0.250316
ALX3	0.295887	0.346656	0.250276
PAQR9	0.520342	0.566621	0.249929
DUSP6	0.171043	0.216042	0.249761
LINC00989	0.304633	0.355499	0.249697
SIPA1L3	0.00990631	0.018401	0.249555
CCNI	0.507618	0.554432	0.249511
INTS5	0.143228	0.185695	0.249316
LEKR1	2.74e-05	9.62e-05	0.249025
NFKBIA	0.384338	0.43615	0.248918
GOLGA6L5P	0.0213685	0.0358463	0.248903
LRRC41	0.000143334	0.000426745	0.248816
YIPF3	0.0198059	0.0335702	0.248739
AFF1-AS1	4.33e-08	2.74e-07	0.248708
ABI2	0.0168758	0.0292679	0.248658
USP43	0.0595212	0.0874722	0.248594
SPTLC1	0.00203262	0.00454732	0.248292
DHODH	0.000116032	0.000352837	0.248275
EFCAB2	0.026334	0.0430504	0.248091
NOXRED1	0.007536	0.0144842	0.248011
ABCB10	0.00378297	0.00789134	0.247961
C2orf15	0.0266459	0.0435039	0.247922
KIAA0319L	1e-05	3.84e-05	0.247729
MFSD8	3.68e-05	0.000125299	0.247577
PPP2R1B	0.0235229	0.0390252	0.247352
TPRKB	1.96e-09	1.62e-08	0.247343
MIR924HG	0.489264	0.537132	0.247323
FAM183A	0.0129176	0.0231822	0.24732
COX11	0.000869551	0.00213933	0.247309
AIDA	0.0214433	0.0359407	0.247192
NDUFS4	0.00077493	0.0019274	0.247178
OBI1	2.26e-07	1.24e-06	0.247155
ATP1A1-AS1	0.0189875	0.0323912	0.247008
GPX5	0.250925	0.300522	0.246833
CPN1	0.951912	0.958869	0.246829
NATD1	0.000245166	0.000691672	0.246682
NPPA-AS1	0.0863102	0.120257	0.246636
HCG9	0.0415245	0.0641715	0.246608
CIAO2B	2.66e-08	1.75e-07	0.246538
TM9SF2	0.0130546	0.0233897	0.246523
THEM5	0.485412	0.533506	0.246452
NOVA2	0.230595	0.279371	0.246397
GATD3A	0.0454958	0.0695043	0.246193
ZCCHC3	0.265092	0.315069	0.246154
GSN	0.19075	0.237435	0.24602
GLIS3-AS1	0.00995169	0.0184757	0.245977
PCDHB18P	0.137239	0.17929	0.245903
ERO1B	4.85e-09	3.69e-08	0.245895
YIPF6	0.00322841	0.00686727	0.245869
SCOC	0.0803825	0.113276	0.245718
KAT7	0.0128642	0.0231038	0.245631
MAPK14	0.162694	0.207222	0.245624
SUFU	0.171977	0.217118	0.245432
ZNF112	0.0343816	0.0544323	0.245281
MFN2	0.0156187	0.027334	0.245278
BSCL2	0.0043715	0.00895877	0.245253
METTL21EP	0.00015271	0.00045189	0.245181
PNP	0.0870294	0.121101	0.245137
MANEA	1.06e-10	1.13e-09	0.244729
RASA4	0.508506	0.555175	0.244668
SHC2	0.00318396	0.00678252	0.244661
SMAD3	0.523772	0.569718	0.244146
NFIL3	0.164705	0.209385	0.244109
TTC26	5.22e-06	2.14e-05	0.244011
DSTNP2	0.032487	0.051809	0.243963
SKIDA1	0.226302	0.274884	0.243918
MRTFB	0.0463082	0.0705141	0.243568
SEMA6D	0.0711573	0.10208	0.243297
MTRR	3.08e-06	1.32e-05	0.243242
TAOK2	0.183604	0.229842	0.24309
TAS2R40	0.546861	0.591848	0.242978
BRCC3	2.67e-05	9.4e-05	0.24279
USP38	0.0536287	0.0800515	0.242785
DLST	0.482534	0.530698	0.242716
PICK1	8.28e-05	0.000260436	0.242676
CREB3	3.16e-08	2.05e-07	0.24255
COX4I2	0.318971	0.370356	0.242518
CCDC58	0.0030329	0.00649994	0.242367
P2RY12	0.0282131	0.0458033	0.24223
DCLRE1A	2.67e-05	9.4e-05	0.242174
URI1	0.00260954	0.00568095	0.242147
NDUFB6	1.68e-07	9.47e-07	0.242125
GALC	0.413388	0.464282	0.242043
CNIH4	0.000117301	0.000356172	0.24204
NKAIN4	0.000814263	0.00201444	0.242016
PAN2	5.13e-08	3.19e-07	0.241911
TAB1	0.0809369	0.113929	0.241322
NENF	0.000641718	0.00162946	0.241206
TXNDC11	0.0127202	0.0228702	0.241146
CTTNBP2NL	0.061817	0.0903365	0.241103
LINC00899	0.0106428	0.0195682	0.240711
SMIM10	0.409466	0.460313	0.24037
MAML3	0.481272	0.529419	0.240125
NADK2	0.113071	0.151687	0.240065
LRRC28	1.81e-07	1.01e-06	0.239909
RPS25	0.0232057	0.0385529	0.239767
NLRX1	0.0378864	0.0592738	0.239751
STAT6	2.61e-07	1.41e-06	0.239749
CFAP298	1.74e-06	7.9e-06	0.239654
ABLIM2	9.3e-05	0.000289071	0.239606
APPL2	0.011565	0.0210538	0.239467
ZNF628	0.0035319	0.00742414	0.239346
SNAPC3	0.0102179	0.0188976	0.239317
LOC100289561	2.77e-07	1.49e-06	0.239237
ZXDC	0.0205753	0.034679	0.239231
RBFOX2	0.0310105	0.0497439	0.239213
IFT74	1.1e-13	1.99e-12	0.239189
ATP1A1	0.168744	0.213679	0.239097
COPS2	0.0151249	0.0266049	0.239084
ZNF264	0.0713152	0.102272	0.238842
RAP1GAP2	0.00914248	0.0171224	0.238816
NUTM2A	0.0321298	0.0513198	0.238771
HOOK2	0.343212	0.394869	0.238599
AK2	0.000125814	0.000379396	0.238176
YRDC	0.359198	0.41063	0.238125
CPTP	0.00641648	0.0125677	0.237979
NRARP	0.277626	0.327978	0.23796
VEGFD	0.870132	0.886099	0.237908
TSNARE1	4.42e-05	0.000147774	0.237902
ZNRF3-AS1	8.61e-05	0.000269759	0.237842
GPX4	0.00552037	0.0110165	0.237832
MED22	0.00217491	0.00483225	0.237753
RUFY1	8.33e-07	4.04e-06	0.237678
PCDH12	0.148659	0.191809	0.237672
NOP9	0.0657596	0.0952576	0.237601
INO80	0.0196893	0.0334018	0.237538
LRIT2	0.0852682	0.11903	0.237505
TBC1D16	0.167646	0.212555	0.23736
FAM138B	0.299309	0.350192	0.237352
DNM2	0.0511789	0.0768943	0.237345
ADGRB3	0.0135684	0.0241837	0.237309
FAF1	0.0771617	0.10935	0.237303
A2M	0.0288611	0.0467135	0.237234
LOC100505918	0.000707145	0.00177722	0.237093
VLDLR	0.502156	0.549197	0.23706
NUDT4	0.139001	0.18116	0.237055
LINC02433	0.81642	0.838637	0.237038
PIGO	3.38e-05	0.000116185	0.237026
WAC	0.00445174	0.00910606	0.23694
MRPS33	0.00591686	0.0117147	0.236831
MRPL37	0.00957535	0.0178452	0.236771
WSCD1	0.000610041	0.00155866	0.23677
REPIN1	0.295406	0.346169	0.236677
CARNMT1	0.000531496	0.00137892	0.236602
TPP1	0.205156	0.252806	0.236545
NUP58	0.000147339	0.000437694	0.236459
RMRP	0.014808	0.026112	0.236374
BMPR2	0.161284	0.205648	0.236347
RRAGC	0.104156	0.141334	0.23631
GTF3C6	8.63e-06	3.37e-05	0.236294
BHLHE41	0.0657758	0.0952746	0.236253
THAP4	0.0008872	0.00217749	0.236137
GSTK1	0.0100547	0.0186329	0.236104
CCDC168	6.38e-06	2.57e-05	0.236085
PMVK	6.53e-05	0.00021031	0.236033
MIR450A1	0.935875	0.944987	0.235956
TBC1D13	0.0120584	0.021831	0.235842
CYP17A1	3.5e-05	0.000119727	0.235759
ANKRD2	0.0165667	0.0288113	0.235682
MOSMO	0.0315458	0.0505154	0.235676
JRKL	2.66e-06	1.17e-05	0.23555
CRLS1	0.00361053	0.00756709	0.235522
PSORS1C1	0.000428188	0.00113784	0.235512
DCAF10	0.0222786	0.0371977	0.235463
NUP35	4.83e-08	3.02e-07	0.235435
PEX14	0.00160235	0.00368149	0.235319
LSM14B	0.0787038	0.111233	0.235206
NMBR	0.234322	0.283386	0.235175
TTC7B	0.23601	0.28512	0.235169
CLK4	1.34e-11	1.67e-10	0.235091
FH	0.222911	0.271423	0.234923
SGMS1	0.0540221	0.0805487	0.234882
NUP153	0.205274	0.252865	0.234575
XRCC6P5	0.970447	0.975399	0.234548
SLC35A4	0.00509105	0.0102556	0.234543
EPB41L3	0.603719	0.645763	0.234503
WASF2	0.0313465	0.0502226	0.234433
RCOR3	0.0349251	0.0551986	0.234406
PPP2R5A	0.098872	0.135211	0.234348
ZNF334	0.000776834	0.00193169	0.23431
MCCC2	0.26786	0.317917	0.234272
HERPUD1	0.000287377	0.000798104	0.234155
KIFBP	0.0313382	0.0502169	0.233813
LOC646471	0.0716889	0.102732	0.233675
NUMA1	0.131003	0.172155	0.233506
ZNF653	0.000358495	0.00097137	0.233386
KIAA1109	0.0353696	0.0557939	0.233325
SPINK7	4.94e-10	4.62e-09	0.233271
PIK3C2A	0.203406	0.250969	0.232836
PCMTD2	0.064538	0.0937231	0.232717
WDR13	9.59e-07	4.59e-06	0.232634
LOC100128076	0.0172137	0.0297717	0.232617
CNOT1	1.73e-06	7.84e-06	0.23257
ZNF48	0.0125775	0.0226385	0.232549
REXO2	0.00881297	0.0165937	0.232542
VAMP2	0.00242738	0.00533111	0.232505
ASCL3	0.485251	0.533356	0.232245
HPS3	0.00100532	0.00243661	0.231969
MIR324	0.0116758	0.0212229	0.23192
MCMBP	0.0557084	0.0827052	0.231864
ETFBKMT	0.000714205	0.0017937	0.231727
ZNF155	0.0519724	0.0778948	0.231571
FLCN	0.201483	0.248927	0.231437
PRELID2	0.000748491	0.0018697	0.231355
IFT172	1.02e-07	6e-07	0.231353
ZNF160	4.22e-07	2.18e-06	0.231225
GET3	0.000400884	0.0010737	0.231218
RITA1	0.0456093	0.0696429	0.230999
ZDHHC16	0.0109077	0.0199796	0.23097
ZER1	0.101076	0.137723	0.230936
PI4KAP1	0.00838753	0.0158837	0.230749
YAP1	0.0239583	0.0396614	0.230672
HIRA	0.0191276	0.0325887	0.230404
SIRT5	0.326161	0.377611	0.230086
FXR2	0.604848	0.646873	0.229972
PPP1R37	0.0231213	0.0384336	0.229833
PTPN12	0.00172543	0.00393004	0.229829
CD58	0.00357293	0.00749715	0.229707
LDHB	0.0423757	0.0653262	0.229602
PMF1-BGLAP	0.135597	0.177482	0.229587
CLEC1A	0.234275	0.283344	0.229511
CHMP3	0.192852	0.239718	0.229428
PRDM4	0.0145135	0.0256732	0.229184
SMPD1	0.253129	0.302759	0.229163
PLSCR4	0.20177	0.249238	0.229092
CALCOCO2	0.0090982	0.0170526	0.229091
HECTD3	0.194767	0.241873	0.229015
FOXO3	0.39017	0.441618	0.228549
ZDHHC23	0.0588566	0.0866683	0.228444
DENND1C	0.0108562	0.0199006	0.228411
RNF125	0.214426	0.262639	0.22828
RERG	0.076513	0.108611	0.227873
SFXN4	0.0571173	0.0844623	0.227725
PPP4R3B	1.32e-08	9.24e-08	0.22765
MIR4640	0.370727	0.422408	0.227611
NRAS	3.22e-05	0.000111103	0.227569
FAM95A	0.0319785	0.0511239	0.227498
FBXO31	0.018097	0.0310706	0.227385
OGA	3.83e-05	0.000130033	0.227257
ASB9	0.00129852	0.00305808	0.227133
ZNF780B	0.174643	0.220119	0.227101
ODR4	3.7e-09	2.89e-08	0.227021
EYS	0.0125048	0.0225227	0.227016
SORT1	0.146873	0.189764	0.227008
GMCL1	9.74e-05	0.000300898	0.226998
KIF6	0.443005	0.492241	0.226761
ZNF302	5.95e-05	0.000193226	0.226713
C18orf25	0.0726791	0.103949	0.226659
TAB3	0.196184	0.243351	0.226605
GIT1	0.294343	0.345056	0.226555
ADCY10	2.48e-06	1.09e-05	0.226504
RNF40	7.47e-05	0.000237362	0.22649
SNORD71	0.268045	0.318102	0.226412
LARP1	0.080755	0.113703	0.226272
ROPN1L	0.000239514	0.000677652	0.22611
LINC01010	0.0255997	0.0420051	0.225972
MARCHF4	0.0731901	0.104554	0.225922
GPR37	0.425987	0.476204	0.225681
NF1	0.0444997	0.0681385	0.225675
SHLD2P3	0.0515571	0.0773809	0.225381
ATL2	7.41e-06	2.94e-05	0.225363
ATG4D	0.0421511	0.0650175	0.225268
MXD4	0.107248	0.144803	0.225163
SHLD2P1	0.0125413	0.0225789	0.225088
EZH1	0.336753	0.388253	0.225054
TBCA	0.000411314	0.00109723	0.224512
MRPS35	0.0126052	0.0226845	0.224144
H1-2	0.209922	0.257995	0.224066
KRAS	0.0248267	0.0409277	0.224009
APPBP2	0.122944	0.162976	0.223992
MRFAP1	0.109278	0.147203	0.223979
DZIP1L	0.441435	0.490854	0.223909
FLOT1	0.00842301	0.0159438	0.223898
SPOPL	6.83e-09	5.06e-08	0.223895
QSOX2	0.285712	0.336154	0.223888
TMC7	0.00888078	0.016692	0.22386
ADIPOR1	0.0557635	0.0827755	0.223697
DVL1	0.0057487	0.0114135	0.223561
DACH2	0.0254454	0.0418057	0.22356
KLK11	0.0641388	0.0932068	0.223388
DIP2B	0.00171886	0.00391634	0.22337
OBSL1	0.00100305	0.00243276	0.223157
SMYD5	0.0177196	0.0305109	0.222887
SMIM30	1.16e-06	5.46e-06	0.222866
GNPDA2	0.0192728	0.0327942	0.222863
CCDC43	0.00220937	0.0048971	0.222784
APBB1IP	0.287449	0.337808	0.222656
SERP1	0.197012	0.244221	0.222609
IQCC	2.74e-05	9.61e-05	0.222554
NOP53	0.00679151	0.0132126	0.222508
COMMD7	3.25e-07	1.72e-06	0.222255
ALG1L9P	0.117579	0.156804	0.222126
RNF181	2.63e-11	3.13e-10	0.221834
CPNE2	0.252124	0.301874	0.221748
SOS2	0.363292	0.414666	0.221726
LOC442028	0.150166	0.19348	0.221645
TNFAIP1	0.179969	0.22582	0.221631
CHP1	0.386457	0.438089	0.221577
LOC441204	0.0623396	0.0909633	0.221568
AKAP7	0.0134048	0.0239299	0.221564
CYP4F12	0.00124696	0.00295194	0.221362
LMAN1	2.39e-05	8.5e-05	0.221314
MRPL57	1.9e-08	1.29e-07	0.22123
ZNF607	0.0418999	0.0646862	0.221154
LYNX1	0.000930533	0.0022747	0.220965
ANGPT4	0.0173862	0.0300288	0.220908
SCCPDH	0.176078	0.221745	0.220905
PTPRA	0.0500095	0.07536	0.220891
TJP1	0.0709293	0.101814	0.220873
FDPS	9.18e-05	0.000285613	0.220855
DDB1	0.00595841	0.0117872	0.22082
ADO	0.58779	0.630555	0.220586
ODF4	0.916185	0.927647	0.220576
SYF2	6.54e-06	2.63e-05	0.22054
NPR1	0.00289932	0.00624058	0.220469
EI24	0.122135	0.162035	0.220413
TMEM101	0.0349527	0.0552382	0.220369
SIGLEC8	0.271068	0.321261	0.220364
PCDHGB6	0.00245707	0.00539078	0.220163
LRRTM2	1.66e-05	6.12e-05	0.220106
TMEM62	0.274457	0.324801	0.219908
DEFA11P	0.496934	0.544265	0.219654
CHMP1A	0.00342651	0.00723179	0.219574
KIFAP3	0.00540668	0.0108198	0.219537
PARP10	0.0125085	0.0225256	0.219464
SORL1	0.0692376	0.0996605	0.219345
RWDD4	0.0988036	0.135135	0.219322
RAB5B	0.035534	0.0560076	0.219232
ERMAP	0.0124672	0.0224608	0.219178
CCDC181	0.487034	0.535069	0.219108
ATP5PD	0.0821737	0.115381	0.218984
OGFR-AS1	0.0237557	0.0393808	0.218958
SERTAD2	0.137033	0.17909	0.218935
PRDX5	0.00171258	0.00390328	0.218822
CMA1	0.949274	0.956707	0.21872
FBXW2	0.0104563	0.0192734	0.218547
FIGN	0.806224	0.829799	0.218504
TBC1D1	0.552245	0.597041	0.218495
TMEM33	0.0397709	0.0618012	0.218458
ABHD15	0.173173	0.218435	0.218438
CHMP1B	0.0126214	0.0227117	0.218389
MIR3664	0.00152158	0.00350836	0.218076
ACTR3C	0.000136269	0.000407415	0.217973
IGHVII-51-2	0.0390059	0.0607583	0.217862
SEC24B	0.0731402	0.104497	0.217828
OSBPL9	0.0047023	0.00956259	0.217533
PECAM1	0.750721	0.780836	0.217455
HMGN3	2.6e-05	9.18e-05	0.217431
EBPL	0.259574	0.309372	0.217389
PPP2CA	0.0144175	0.0255182	0.217167
MRPS18A	0.00196845	0.00442415	0.216912
NRP1	0.322624	0.374083	0.216806
ELP3	0.000403697	0.00107988	0.216769
ABITRAM	4.33e-05	0.00014489	0.216687
C6orf201	0.000110973	0.000338559	0.216632
IREB2	0.0461713	0.0703612	0.216596
ENTPD3-AS1	0.00596159	0.0117903	0.21651
FAF2	0.000637048	0.00161934	0.216356
UCN3	0.151258	0.194665	0.216289
PDGFA	0.244358	0.293645	0.216229
IFI44L	0.0506037	0.0761157	0.216195
AAMP	0.000388016	0.00104185	0.216086
ASB18	0.12306	0.163101	0.216083
PCDHGC3	0.0821416	0.115351	0.215736
TCAIM	0.000213416	0.000611016	0.215707
PACSIN2	0.0278978	0.0453318	0.215696
ZNF415	0.685946	0.721506	0.21557
DHRS4L1	0.074539	0.106197	0.21518
TMTC1	0.0175496	0.0302687	0.215089
FLYWCH1	0.00351573	0.00739598	0.215078
NTAN1	0.306095	0.356972	0.21506
TNFRSF14-AS1	0.0718019	0.102873	0.215058
HAVCR1P1	0.455882	0.50492	0.214923
PKN3	0.0597728	0.0877816	0.214877
RMDN3	0.0732551	0.104633	0.214869
USP50	0.19969	0.247046	0.214796
BCL7B	0.0729254	0.104224	0.214693
ANAPC16	1.52e-06	6.96e-06	0.214687
HSBP1	0.00105624	0.00254528	0.214436
PPP1R7	0.000263089	0.000737458	0.214355
MRNIP	0.00393577	0.00817418	0.214333
SLC25A43	0.0450522	0.0689104	0.21433
DLG2	0.845567	0.86438	0.214111
ETAA1	1.03e-06	4.91e-06	0.213967
PARP16	0.203075	0.250632	0.213955
GAD2	0.833819	0.854128	0.213837
GATD1	0.000767847	0.00191201	0.213663
MTFR1L	0.0102726	0.018984	0.213634
MSMO1	6.58e-06	2.64e-05	0.213593
UBR4	0.0510925	0.0767752	0.213563
CDC23	0.000421512	0.00112206	0.213543
DTD1	0.00170598	0.00389072	0.213521
SKP1	2.63e-07	1.42e-06	0.213445
PROB1	0.265088	0.315069	0.213384
CPQ	0.146051	0.18893	0.213361
BTN3A2	0.528588	0.574271	0.213315
GIGYF2	0.00128197	0.00302311	0.213275
GRPEL1	0.00840838	0.0159189	0.213266
ZNF554	0.480319	0.528507	0.213255
ARPP19	0.0121587	0.0219827	0.213037
ATP8B5P	0.00412746	0.00852012	0.212725
DNAJC28	0.0129393	0.0232133	0.212371
RPL11	0.00379032	0.00790204	0.212292
TMEM222	7.92e-09	5.78e-08	0.212212
IGSF8	1.44e-06	6.67e-06	0.212123
PHF3	0.00083691	0.00206473	0.212019
GGACT	0.784447	0.810862	0.211891
NIBAN2	0.058199	0.0858421	0.211757
ANKRD46	0.000307205	0.00084744	0.211756
MAPRE2	3.12e-05	0.000108071	0.211699
UBE2B	0.00955927	0.0178199	0.211689
TMEM170B	0.106139	0.143532	0.211365
RNF14	0.00794696	0.0151609	0.211333
NOA1	0.234391	0.283453	0.2112
KMT5B	0.0970695	0.133078	0.211183
RREB1	0.100166	0.136656	0.211012
PBXIP1	0.205169	0.252808	0.210927
RSPH10B	0.00243919	0.00535429	0.210927
OTOA	0.00824574	0.0156498	0.210925
ZDHHC4	0.0314249	0.0503331	0.210851
RPL13P5	0.342996	0.394642	0.210659
BSDC1	0.000206746	0.000594099	0.210602
MIR1206	0.144213	0.186802	0.210523
ZNF639	0.342966	0.394642	0.210504
VAPA	0.0780813	0.110477	0.210367
DYRK1B	0.0128931	0.023146	0.210249
SNAP29	0.0382454	0.0597174	0.210024
SF3A1	0.0362134	0.0569734	0.209876
SPTLC2	0.102327	0.139196	0.209691
HERPUD2	0.197284	0.244516	0.20967
DNAJA3	0.084848	0.118529	0.209641
GLYR1	0.017492	0.0301823	0.209539
RPL7A	0.0437549	0.0671376	0.209484
TIMM21	0.000392868	0.00105355	0.209415
FGD6	0.0277142	0.0450688	0.20939
ATP5PB	0.0196223	0.0333092	0.209359
HDHD5	0.235142	0.284184	0.20929
CUL5	0.000127453	0.000383633	0.20916
CSDE1	0.00498654	0.0100678	0.208911
PRRC2B	0.0043655	0.00894923	0.208874
SELENOW	0.137214	0.179269	0.208829
DENND1A	0.0501334	0.0755121	0.208762
LHX4-AS1	5.38e-06	2.2e-05	0.208716
DPY19L4	0.0162749	0.0283679	0.208198
COG7	3.25e-07	1.72e-06	0.208187
FITM2	7.72e-05	0.000244749	0.207833
UBQLNL	0.0703614	0.101121	0.207666
HEBP2	0.000283536	0.000789076	0.207658
LINC00839	0.217271	0.26553	0.207277
NFS1	0.000423547	0.00112691	0.207269
CAAP1	0.052853	0.0790151	0.207234
MMACHC	0.563414	0.607461	0.206995
FAM90A25P	0.255085	0.304752	0.206944
MIR99AHG	0.196593	0.243772	0.206761
ANXA8	6.52e-06	2.62e-05	0.206588
NXF4	0.84355	0.862772	0.206536
SNIP1	0.180716	0.226665	0.206472
GDPD2	0.0204752	0.034554	0.206351
FAM177A1	0.00136947	0.00320137	0.206292
ALG5	1.17e-08	8.3e-08	0.206256
LEMD2	0.35876	0.410195	0.206225
SLC9A8	0.00160804	0.00369258	0.206217
PCGF5	0.013016	0.0233333	0.206117
UNG	0.14885	0.192021	0.206039
TUBGCP3	0.103334	0.140423	0.205947
MAPKAPK5	0.171774	0.216875	0.205831
CILK1	0.00435805	0.00893911	0.2057
DOHH	0.00252397	0.00552166	0.205587
MAPK13	0.413006	0.463902	0.20558
OSGEPL1	4.41e-08	2.79e-07	0.205557
KDM6A	0.163124	0.207684	0.205542
RPS18P9	1.2e-06	5.62e-06	0.205528
MIR4319	0.685662	0.721314	0.205427
CFAP20DC	0.220588	0.26903	0.205393
GABRQ	0.702977	0.737243	0.205201
GOSR1	0.0118233	0.0214563	0.205167
MAP10	0.41539	0.46609	0.205032
CLEC4F	0.174639	0.220119	0.204831
ZNF688	1.36e-06	6.3e-06	0.204745
SMG1	0.104791	0.14205	0.204689
ARPIN	0.000716853	0.00179992	0.204618
POLR2I	1.78e-09	1.48e-08	0.204616
CIZ1	0.175033	0.220559	0.204546
SAP30	0.739006	0.770076	0.204519
C16orf71	0.0945003	0.130048	0.204399
RHOD	0.449471	0.498596	0.204362
TMEM8B	0.00394114	0.00818374	0.20432
UBE2M	0.0492607	0.0743994	0.20428
SLC38A1	0.0318006	0.0508739	0.204213
PKN2	0.00193965	0.00436585	0.204147
ZNF764	0.252237	0.301975	0.204114
CEBPD	0.0377169	0.0590388	0.204004
STAMBP	1.62e-05	5.97e-05	0.203947
TEX2	0.138228	0.18035	0.203719
CFAP20	4.65e-05	0.000154672	0.203693
KDM4D	0.0804282	0.113325	0.203674
SLC41A3	0.00316631	0.00674997	0.203581
CREG1	0.222625	0.271143	0.20352
BOC	0.343525	0.395145	0.203106
AGTRAP	8.52e-06	3.33e-05	0.203067
HNRNPUL2	0.72501	0.757561	0.202995
PAXIP1-DT	0.00138834	0.0032389	0.20299
PES1	0.0550985	0.0819021	0.202971
CTCF	0.111605	0.149899	0.20294
TOR1AIP2	0.00661294	0.0129063	0.202562
TMEM30A	0.0438386	0.0672612	0.20249
PMS2	1.96e-06	8.81e-06	0.202389
SCAND2P	0.0266057	0.0434547	0.202221
TSPAN6	4.15e-06	1.73e-05	0.202219
SMG7	0.0639549	0.0929838	0.202194
C20orf202	0.802	0.826088	0.202155
PJA2	3.37e-06	1.44e-05	0.202111
ZNF623	0.0351056	0.055437	0.202046
TADA2B	0.223527	0.271993	0.201935
RAC3	0.0316246	0.0506264	0.201918
PRPF19	0.0804023	0.113296	0.201741
FOXK1	0.354602	0.406114	0.20172
ZNF776	0.0129085	0.0231679	0.201714
GCNT4	7.77e-05	0.000245829	0.201661
WDR24	0.000411495	0.00109758	0.201656
LINC00305	0.685812	0.721401	0.201623
AGGF1	0.0982803	0.134531	0.201462
TPK1	0.214315	0.262548	0.201353
SDF4	0.236487	0.285599	0.201294
FGFBP2	0.0300771	0.0484539	0.201042
PPP2R2A	0.0377461	0.0590803	0.200874
RPL9	0.00328606	0.00697255	0.200861
CCDC92	0.00733426	0.0141538	0.200855
ZNF835	0.000733463	0.00183645	0.200793
KCNK1	0.566638	0.610545	0.20066
CDKL3	8.66e-13	1.33e-11	0.200607
HERC3	0.0038376	0.00798814	0.20058
SPECC1L	0.0995896	0.136044	0.20047
BRD2	0.0385162	0.0600875	0.200335
FUCA2	0.00420379	0.00865759	0.200282
AKT2	0.192009	0.238796	0.200258
UFM1	2.05e-05	7.42e-05	0.20024
EIF3L	0.348538	0.400237	0.199955
MPPE1	0.000679574	0.00171479	0.199935
DHX32	0.440105	0.489527	0.199838
MSH3	2.46e-06	1.09e-05	0.199831
ADAM9	0.0135988	0.0242297	0.199814
MAPKAPK2	0.387031	0.438648	0.199699
LGI4	0.0649536	0.0942434	0.199689
PPP6C	0.0481597	0.0729635	0.199349
EIF2D	0.00658141	0.0128507	0.199148
YIPF7	0.0127332	0.0228878	0.199104
SEC31A	0.00160613	0.00368938	0.199042
DDX1	0.00255805	0.00558763	0.199033
TMEM51-AS1	0.116782	0.15595	0.198924
RAB6A	0.0118636	0.0215221	0.198871
STX12	0.145454	0.188238	0.198778
UBN2	0.115022	0.153936	0.19868
ZNF384	2.4e-05	8.53e-05	0.198532
ATP5F1C	0.0249419	0.0410922	0.198439
CHADL	0.142962	0.18544	0.198208
ZNF808	0.0620426	0.0906291	0.19814
EIF3H	0.0539103	0.0804045	0.198073
DCX	0.000209469	0.000600712	0.19807
COMMD2	0.00150562	0.00347945	0.198017
TNFSF12	0.169349	0.214288	0.197943
LOC100131496	3.63e-09	2.84e-08	0.197934
OR51B6	0.422452	0.472797	0.197892
STX7	5.97e-06	2.42e-05	0.197758
AKR1B1	0.175921	0.221586	0.197635
FBXW9	0.0441952	0.0677354	0.197606
ZNF358	0.000677593	0.0017106	0.197513
SNORA49	0.408921	0.459846	0.197488
SIRPA	0.0195616	0.0332088	0.197268
SBF1	0.612515	0.653861	0.197251
RWDD2A	5.95e-06	2.41e-05	0.197208
DGKH	0.166087	0.210825	0.197163
LOC100506474	0.719485	0.752634	0.197143
POLL	8.4e-07	4.07e-06	0.197072
BTRC	0.00844825	0.0159802	0.197057
LINC00659	0.701596	0.735939	0.196929
KBTBD6	0.182036	0.228119	0.196894
PDSS2	0.000315172	0.00086718	0.196893
ZKSCAN2	0.0147512	0.0260311	0.196841
PCDHB3	0.165396	0.210101	0.196698
ZNF181	0.00112201	0.0026826	0.196531
HINT3	0.000558566	0.00143971	0.196382
WBP4	0.00754505	0.0144977	0.19635
ECSIT	0.174688	0.220164	0.196296
LIN7C	5.77e-05	0.000187968	0.196212
YY1	0.414445	0.465174	0.196191
EPG5	0.0823372	0.115558	0.196172
AMDHD2	0.274313	0.324674	0.196167
RYK	0.458805	0.507842	0.195719
BBS7	0.000673687	0.00170154	0.195601
ATP5MC3	0.0585078	0.0862321	0.195544
PARD6G-AS1	0.026095	0.0427121	0.19544
ZKSCAN8	0.157751	0.201866	0.195382
FAM13A	0.00105164	0.00253508	0.195355
EMC7	0.0154748	0.0271258	0.195346
PIGS	0.563701	0.607704	0.195289
FGD4	0.126134	0.166555	0.195144
VPS54	0.00405107	0.00838431	0.194949
TGDS	0.0115913	0.0210961	0.194905
SAMM50	0.00370363	0.00774021	0.194857
PRPF4	0.0426819	0.0657319	0.194801
HRAT92	0.00764711	0.014674	0.194716
ZC3HAV1L	0.146796	0.189688	0.194519
ZNF516	0.0770989	0.109268	0.194519
LINC01123	0.0597381	0.0877487	0.194346
SDHAF4	3.53e-05	0.000120704	0.194342
TRAM1	0.0072969	0.0140855	0.194275
ARNTL	0.191993	0.23879	0.194272
SLC45A2	0.215894	0.264044	0.194266
MAPKAPK3	0.0166372	0.0289158	0.194245
PHC1	0.0767986	0.108951	0.194184
ZNF300P1	0.0534471	0.0798027	0.194168
METAP1D	0.00203238	0.00454732	0.194129
MFSD6	0.0112847	0.0205961	0.193998
NSMCE1	1.7e-07	9.57e-07	0.193961
TMEM14C	0.00557047	0.0111082	0.193914
NME7	1.75e-07	9.77e-07	0.193884
TMX2	0.14519	0.187931	0.193691
USP22	0.109405	0.147333	0.193639
ZADH2	0.0379874	0.0594057	0.193634
EPC2	0.296025	0.34678	0.193431
CHMP4B	0.518616	0.564943	0.193388
MRPL1	0.0737209	0.105143	0.193167
RER1	6.51e-06	2.62e-05	0.193108
STK36	6.3e-06	2.54e-05	0.193047
SLC27A3	0.265964	0.315965	0.193
HTRA2	0.026189	0.0428297	0.192987
ERICH6	2.16e-07	1.19e-06	0.192927
ZC3H7A	0.0650966	0.0944188	0.192866
PCGF2	0.0241376	0.0399272	0.192756
CENPB	0.0160266	0.0279815	0.192651
ARHGEF38	0.230797	0.279565	0.192633
STC1	0.176799	0.222469	0.192546
LIX1L	0.00568172	0.0113011	0.192529
RAB33B	0.25889	0.308694	0.192373
ZMYND11	0.019514	0.0331439	0.192371
ARMCX1	0.150304	0.193623	0.19237
MMADHC	2.58e-06	1.13e-05	0.192339
RNF103	0.319945	0.371279	0.192315
NPM1	0.00533143	0.0106794	0.192189
TNS3	0.189678	0.236268	0.192148
BTBD6	0.11867	0.158066	0.192144
KAT8	0.000341723	0.000931477	0.1921
STK19	0.0385033	0.0600849	0.191947
C15orf62	0.76816	0.796648	0.191864
C3orf70	0.11391	0.152649	0.191688
RAMP3	0.629602	0.669493	0.191675
HLA-J	0.006941	0.0134678	0.191648
UBE2R2	0.140085	0.182329	0.191581
PEX1	9.22e-06	3.57e-05	0.191567
DCAF11	0.0794416	0.112119	0.191468
SERPINB7	0.349267	0.400951	0.191419
LINC00886	0.649375	0.687746	0.191351
NFKBIB	0.0147897	0.0260862	0.191318
SARM1	0.482872	0.531015	0.191278
C11orf42	0.544654	0.589699	0.191167
MIR4526	0.0477804	0.0724403	0.190795
MICA	0.0337013	0.05349	0.190761
MIR631	0.832533	0.852933	0.190757
USP37	0.00205889	0.00459983	0.190605
TMEM51	0.201616	0.249062	0.190596
PLEKHM3	0.00200395	0.00449025	0.190547
RPL26	0.0525127	0.0785944	0.190434
DNM3	0.669948	0.706278	0.190394
QSER1	0.125249	0.165601	0.19038
SPPL3	0.0252658	0.0415559	0.190329
KCTD18	0.032266	0.0514988	0.19031
ZNF470	0.24518	0.294501	0.190014
RAD50	2.97e-08	1.94e-07	0.189904
SLC12A2	0.150683	0.194076	0.189904
ECPAS	0.00106206	0.00255788	0.189855
DIS3	0.0886038	0.122947	0.18983
TMEM41A	0.0247073	0.0407496	0.189703
TAC4	0.200257	0.24764	0.189622
FAM200B	0.187338	0.233762	0.189566
ANKS3	0.00072051	0.0018089	0.189449
STX17	0.0724957	0.103714	0.189432
ERG	0.139658	0.181863	0.189384
ATG16L1	0.0151176	0.0265965	0.189324
SLC16A2	0.0516026	0.0774278	0.189252
KIR3DL1	0.845532	0.86438	0.189208
TTC36	0.00569634	0.0113243	0.189134
LAMP2	0.042408	0.0653713	0.189003
MLLT3	0.199267	0.246624	0.188976
TRIOBP	0.0654049	0.0948016	0.188943
MAT2B	6.7e-10	6.11e-09	0.188923
NOL9	0.00726175	0.0140291	0.188643
BMS1P1	0.0146232	0.0258459	0.188558
TRIM41	0.0270477	0.0440822	0.188509
RABGGTB	0.113284	0.151925	0.188406
BEX4	0.00023648	0.000670079	0.188402
LINC00909	0.049301	0.0744498	0.188228
HOXC9	0.00609957	0.0120252	0.188182
DIRAS3	0.00483365	0.00979521	0.188117
CFAP251	0.00010224	0.000314431	0.18784
MRPS18C	0.000382729	0.00102959	0.187773
STK32A	0.000158673	0.000467399	0.187734
CSNK1G1	0.00379342	0.00790774	0.187734
OR2A9P	0.723938	0.756663	0.187651
UBE2QL1	0.0111426	0.0203593	0.187639
GOLGA6L9	0.216773	0.264967	0.187102
MAFF	0.0640437	0.0930999	0.186965
EXTL2	0.0890594	0.123499	0.186548
LINC01426	0.00120801	0.00286545	0.186433
GATAD1	0.0198223	0.0335927	0.186151
CAMK1	0.00418902	0.00863302	0.18615
RPP21	0.272411	0.322656	0.186052
MIR30B	0.686522	0.722077	0.185948
GALNT3	0.0589573	0.0868046	0.185782
HRAS	0.105459	0.142783	0.185682
PAXBP1-AS1	0.590942	0.63365	0.185639
LIAS	0.133434	0.174994	0.185454
PRDM11	0.392484	0.443861	0.184982
RNF135	0.452566	0.501586	0.184885
LAMC3	0.00675781	0.0131566	0.184879
CTSH	0.0103269	0.0190711	0.184841
RPRD1B	0.0310989	0.0498782	0.184789
SERINC2	0.0335619	0.0532845	0.184757
NRIP1	0.0560663	0.0831401	0.184649
GAN	0.0450684	0.0689302	0.184591
SLC37A1	0.00211565	0.00471284	0.184548
EHHADH-AS1	0.108209	0.145934	0.184355
C19orf44	6.65e-06	2.67e-05	0.184324
UBXN11	0.00167987	0.00383977	0.184205
RTCB	0.0234186	0.0388673	0.184194
BBS10	0.00745941	0.0143603	0.184186
ANKRD20A4P	0.00135126	0.00316676	0.183932
LCA5L	0.00250806	0.00549024	0.183866
CUEDC1	0.120084	0.159681	0.183825
PLIN4	0.000138048	0.000412271	0.183757
ACVR2A	0.362556	0.413912	0.183599
BCOR	0.100195	0.136679	0.183579
HOXD9	0.606245	0.64819	0.183455
ZNF137P	0.00567837	0.0112959	0.183445
ZNF507	0.000139175	0.000415346	0.183417
RBL2	0.258729	0.308537	0.183381
SLC9C1	0.000450302	0.00119142	0.183345
CABCOCO1	0.178741	0.224556	0.183167
BTBD9	0.00941601	0.0175789	0.182977
MIRLET7BHG	0.233355	0.282339	0.182965
ENDOV	0.00049621	0.00129746	0.182964
FLNB	0.0303545	0.0488309	0.182944
ANXA7	0.00133897	0.00314294	0.182862
HCG26	0.127988	0.16873	0.182678
PXDC1	0.152157	0.195656	0.182669
COX8A	0.110461	0.148596	0.182622
EMC4	1.93e-05	6.99e-05	0.182432
IPO7	0.194785	0.241883	0.182336
SSX2IP	0.278898	0.329371	0.182325
PEAR1	0.217968	0.266305	0.182158
WFIKKN1	0.0476368	0.0722528	0.182033
ZDHHC7	0.771929	0.799936	0.181984
TMCC1-AS1	0.0540383	0.0805503	0.181961
SMIM6	1.4e-07	8e-07	0.181793
ZNF277	2.88e-07	1.55e-06	0.181786
CDKN2AIP	0.150041	0.193332	0.181779
SLC25A24	0.428701	0.478787	0.181562
WASH8P	0.0365977	0.0574934	0.181499
STN1	0.0820485	0.115251	0.181456
TLCD5	0.15835	0.202499	0.181415
EPN1	0.00418985	0.00863388	0.181397
EEF2	0.0180769	0.0310411	0.181234
LRRN4	0.00391106	0.00812444	0.181135
MRPL54	0.000334323	0.000913995	0.181132
ZXDB	0.505518	0.552365	0.181102
C2orf81	0.000109956	0.000335697	0.18101
MFF	0.0657092	0.095191	0.181009
DCAF8	0.0012671	0.00299201	0.180792
PKN1	0.0611581	0.0894899	0.180729
FAM153B	0.275096	0.325385	0.180717
PDZD7	0.790717	0.81604	0.180628
LOC100272217	0.211555	0.259732	0.180572
S100A10	0.000171623	0.000502911	0.180559
GEMIN8P4	0.00662909	0.0129355	0.180552
CLDN7	0.00222765	0.00493506	0.18053
SEPTIN8	0.000124001	0.00037435	0.180525
TNRC6A	0.188262	0.234762	0.18039
SQOR	0.00190965	0.00430286	0.180371
RNF44	0.650285	0.688505	0.180359
BEX2	0.000374287	0.00100929	0.180335
PLA2G4C	0.33661	0.388131	0.180033
RPS6KA2	0.029242	0.0472548	0.179891
RAB11A	0.0100056	0.018558	0.179832
PXYLP1	2.78e-06	1.21e-05	0.179359
ZNF284	0.444919	0.494162	0.179355
APPL1	0.158774	0.20298	0.179189
HADH	0.0971641	0.133174	0.179175
TM9SF1	0.0777864	0.110133	0.179077
POMT2	0.471582	0.520045	0.178987
DCTPP1	0.000389398	0.00104503	0.178843
TMEM250	0.00982783	0.0182663	0.178808
NUP214	0.0674859	0.0974083	0.178623
NPPA	0.00948788	0.0177007	0.178589
DCT	0.514158	0.560487	0.178487
WDTC1	0.000823648	0.00203502	0.178481
ZC3H12B	0.204755	0.2524	0.178467
MTFMT	0.00825358	0.0156619	0.178454
ANAPC13	0.00861556	0.016263	0.178348
JADE1	0.0067661	0.0131703	0.178309
UBE4B	0.00674252	0.0131292	0.178302
MEAK7	0.0453909	0.0693689	0.178258
NECAB1	0.0468521	0.0712503	0.178248
MAGEA6	0.943043	0.951235	0.178211
PHF13	0.187381	0.233802	0.178188
SNORD62A	0.00479884	0.00973021	0.178184
IGBP1	1.06e-05	4.06e-05	0.178151
THPO	0.404361	0.455389	0.177924
LANCL2	0.0374638	0.0586942	0.177891
OAZ2	0.496515	0.543919	0.177888
MAVS	0.00375603	0.0078423	0.177798
TIGD7	0.0865707	0.120549	0.177775
LINC02593	0.0453737	0.0693525	0.177678
RPUSD4	0.00515088	0.0103653	0.177631
RNF115	0.41356	0.464427	0.177628
BRAF	7.95e-05	0.00025112	0.177587
PSMD5	0.19166	0.238417	0.177406
C11orf49	8.39e-06	3.29e-05	0.177341
SDHA	0.00922631	0.0172579	0.177322
FXYD6	0.100942	0.137549	0.177287
INPP1	0.0148286	0.0261397	0.177134
FAM86EP	0.256537	0.30623	0.17702
MUC17	0.00170784	0.00389414	0.176971
RASSF8-AS1	9.45e-05	0.000293004	0.176964
PLSCR2	0.0197698	0.0335224	0.1768
COG6	0.0143003	0.0253339	0.176608
NBPF1	0.0164368	0.0286157	0.176587
NXF5	0.00242435	0.00532609	0.176457
DEPTOR	0.0153706	0.0269749	0.176432
MIR4299	0.563915	0.607873	0.176249
SLCO3A1	0.0517269	0.0775867	0.176165
RNPEP	0.417586	0.468258	0.17598
TMEM18	5.05e-10	4.72e-09	0.175957
FASTKD5	0.0827118	0.116007	0.175946
SPATA33	0.0173166	0.0299206	0.175936
SH3GLB2	0.0501816	0.0755611	0.175923
PCDHGA11	0.00127886	0.00301778	0.175801
NCOR1	0.000539701	0.00139724	0.175763
PSPH	0.0919054	0.126902	0.175683
FBXL4	5.78e-05	0.000188338	0.175604
RNF32	0.111831	0.150174	0.175573
MIR5192	0.403491	0.454457	0.175457
THUMPD1	0.0188798	0.0322358	0.175429
HOXB4	0.0768044	0.108952	0.175408
RHOXF2B	0.167123	0.21198	0.175338
XAB2	0.000144302	0.000429329	0.175295
ZMPSTE24	0.006493	0.0126989	0.175213
MYT1	0.330365	0.381981	0.175198
TUBE1	0.00104865	0.00252985	0.175139
CCNB3	7.49e-05	0.000238064	0.175127
FAM241A	0.0664273	0.0961335	0.17512
NUDT16L2P	0.315983	0.367341	0.175029
RPS6KA3	0.383218	0.435063	0.174956
TMCO6	0.00275543	0.00596391	0.174911
VARS2	0.15809	0.202239	0.17482
SCAMP1	0.104364	0.141563	0.174708
IMPACT	0.126118	0.166555	0.174696
MRPS9	0.000400753	0.00107348	0.174652
MSANTD4	0.34795	0.399653	0.174626
NMT2	0.553077	0.597849	0.174619
POLD3	4.2e-08	2.66e-07	0.174599
LINC02226	0.00355584	0.00746492	0.174576
AKAP11	0.241916	0.291185	0.174404
PPFIA1	0.142725	0.185222	0.174394
ZNF134	0.319482	0.370803	0.174363
BLOC1S4	0.150984	0.194394	0.174303
ALOX12	0.00792161	0.0151199	0.174252
FAM20B	0.254256	0.303796	0.174246
CCL15	0.557468	0.601956	0.174222
CEP126	0.00713301	0.0138041	0.174218
KIF9	0.065287	0.0946628	0.17412
DLX6	0.852418	0.870384	0.174108
VMA21	0.210584	0.25869	0.174092
SMIM26	3.25e-09	2.57e-08	0.173717
MAP2K5	0.0741239	0.105634	0.173709
CIB3	0.998581	0.99893	0.173677
DHX9	0.000880434	0.00216362	0.173567
FXR1	0.00517353	0.0104031	0.173462
FAM86DP	0.729531	0.761652	0.173405
VPS25	0.358068	0.409514	0.173224
FAM53B	0.0153875	0.0270025	0.1732
ZFYVE21	0.356889	0.408375	0.17319
KIAA0753	0.00963476	0.017945	0.173178
SMIM10L2B	0.326218	0.377657	0.173149
NDUFA2	5.64e-07	2.84e-06	0.173066
SLC24A1	0.0670754	0.096914	0.172758
MIR331	0.560517	0.60479	0.172684
EIF2AK1	0.307485	0.358358	0.172649
TSG101	6.44e-05	0.000207491	0.172635
ZNF324B	0.117537	0.156791	0.172624
EXOSC2	0.020612	0.0347272	0.172582
FGFRL1	0.00107061	0.00257433	0.172506
MRPS30	0.363614	0.41499	0.172499
NUDT14	0.0922093	0.127256	0.172466
CBX1	0.21614	0.264299	0.172389
ADCY10P1	0.421877	0.472228	0.172386
SYNJ2BP	0.101994	0.13885	0.172362
IQCH	0.0621598	0.0907597	0.172355
BACE1	0.00478341	0.00970537	0.172323
HOXA10-AS	0.451232	0.50029	0.172213
CA1	1.5e-06	6.9e-06	0.1722
NDUFA10	0.22966	0.278457	0.172188
ZNF781	0.772248	0.800227	0.172147
DARS2	0.0176199	0.0303711	0.172094
RNU6ATAC	0.121888	0.161778	0.172047
PWWP2A	3.25e-06	1.39e-05	0.171974
IPMK	0.160729	0.205066	0.171849
AKT1S1	0.0616104	0.0900715	0.171842
DNAJC27	0.268134	0.318189	0.171784
GOLGB1	8.99e-07	4.33e-06	0.171639
NLK	0.0449711	0.0687962	0.171574
PLAT	0.181649	0.227687	0.171441
GIPC3	0.0328355	0.0522905	0.171429
KLRG2	5.96e-05	0.0001936	0.171364
SHTN1	0.581541	0.624729	0.17132
CAPN1	0.185368	0.231561	0.171257
AMFR	0.295221	0.346009	0.171148
SMARCA1	0.230038	0.278836	0.171099
SPG21	0.222583	0.271107	0.171048
ASH2L	3.53e-05	0.000120701	0.171048
SPAG1	0.283974	0.334478	0.170967
DCTN5	0.0191126	0.0325682	0.170942
SLC30A4	0.297136	0.347929	0.170912
ESYT1	0.137843	0.179892	0.170792
RPL10A	0.203506	0.251062	0.170691
NIPAL2	0.0408962	0.063315	0.170685
FAM163A	0.0801852	0.113042	0.170656
SNRK	0.621747	0.662327	0.170567
ATP11C	0.182361	0.228446	0.170563
PFDN1	5.87e-11	6.53e-10	0.170553
PPDPF	0.007083	0.0137135	0.170529
HPYR1	0.961412	0.967161	0.170485
CCDC40	0.775872	0.803398	0.170245
RUNDC1	0.000650388	0.00164893	0.170101
AIMP1	0.0342248	0.0542161	0.170089
FCHO2	0.00983986	0.0182839	0.170065
SEH1L	1.1e-05	4.21e-05	0.169965
DGCR6	0.884281	0.89888	0.169868
ISCU	0.30087	0.351723	0.169666
IST1	0.00185098	0.0041839	0.16956
NCOA4	0.233364	0.282339	0.169543
LONRF3	0.117266	0.156513	0.169492
LDLRAD4	0.184365	0.230592	0.169419
CLOCK	0.0274103	0.0446153	0.169237
NCK1	0.00198881	0.00446052	0.16917
TXLNG	0.0134813	0.0240545	0.169069
ZNF585B	0.00115576	0.00275528	0.168728
TIE1	0.216394	0.264563	0.16871
CCDC180	0.968548	0.973789	0.168702
RTEL1	0.233459	0.282438	0.168675
RAB1A	0.00204808	0.00457808	0.168658
MYCN	0.200337	0.247725	0.168638
MTAP	0.142217	0.184675	0.168597
SECISBP2	0.396773	0.448142	0.16852
GBP3	0.168066	0.212993	0.168434
ZNF672	0.230089	0.278882	0.168397
AKR1C2	0.00538898	0.0107865	0.168356
NDUFV2	0.000551111	0.00142273	0.16826
CERS6	0.391224	0.442623	0.168251
ACVRL1	0.113568	0.152248	0.168172
PTMS	0.0475491	0.072146	0.168
FBXO34	0.318461	0.369858	0.16798
KHDRBS1	0.131004	0.172155	0.167915
MAN1B1	0.0840435	0.117589	0.167912
CBLN4	7.17e-05	0.000228552	0.167791
BRD7	0.592361	0.634789	0.167724
MFSD12	0.000392476	0.00105263	0.167635
SLC26A11	0.446457	0.495587	0.16759
ZNF646	0.0342586	0.0542657	0.16747
BCCIP	2.19e-06	9.75e-06	0.167374
COPRS	0.24322	0.29254	0.166996
THAP7-AS1	0.366427	0.417978	0.166983
DPH6	0.00976417	0.0181638	0.166953
RCBTB1	0.159543	0.203768	0.166924
HLA-B	0.412264	0.463166	0.166907
ALS2	0.0939835	0.129437	0.166879
FKBPL	0.156936	0.201003	0.166859
HYAL2	0.795339	0.820131	0.166829
LINC01816	0.139894	0.182146	0.166808
ACOT2	0.259446	0.309253	0.166789
EEF1E1	0.0149183	0.0262804	0.166644
ILK	0.176078	0.221745	0.166247
DEK	0.251661	0.301369	0.166092
MBLAC2	0.0683399	0.0985011	0.165843
TUBA4B	0.880039	0.894951	0.165831
LPP	0.0195128	0.0331439	0.165747
SYS1	0.000600613	0.00153714	0.165613
EXOSC6	0.0114235	0.0208227	0.16558
LINC00894	0.0757748	0.107706	0.16554
MIR3176	0.316035	0.367361	0.165536
ZNF83	2.23e-07	1.22e-06	0.165415
BCL6B	0.86283	0.879664	0.165387
NUDT21	0.0745915	0.106264	0.165222
PSMB7	6.99e-06	2.79e-05	0.16513
HLA-F	0.779098	0.806347	0.165061
SRL	0.0135714	0.0241869	0.164808
C11orf94	0.59926	0.641344	0.164766
AGL	0.0280996	0.0456261	0.164604
GOLGA2	0.270942	0.321148	0.1646
SLC9A7P1	0.00226025	0.00500003	0.164593
SNRNP48	0.0372672	0.0584291	0.164535
JKAMP	0.000176641	0.0005162	0.164527
HNRNPD	0.548744	0.593646	0.1645
PCNP	0.000202576	0.000582664	0.164393
ARHGEF40	0.0323918	0.0516804	0.16438
ATRN	0.331694	0.383331	0.164322
FURIN	0.0876508	0.121807	0.164285
NFATC3	0.0914434	0.126313	0.164242
MAP2K7	0.0933176	0.128595	0.164203
XPA	0.069904	0.100545	0.164134
HLA-A	0.448448	0.497667	0.164113
EHD2	0.360899	0.412289	0.164045
SRP68	0.0246852	0.0407163	0.164027
IFT80	0.000488474	0.00127958	0.164023
ANKEF1	0.000816493	0.00201926	0.163996
DNMBP-AS1	0.831152	0.851722	0.163906
ZNF548	0.108449	0.14623	0.163733
LCN6	0.114801	0.153699	0.163638
LINC00667	0.592073	0.634576	0.163599
FZD8	2.36e-05	8.39e-05	0.163544
WDR74	0.0176346	0.030389	0.16348
HIPK3	0.212983	0.261186	0.163459
RNF217	0.400777	0.451858	0.163449
PAFAH1B1	0.170314	0.215287	0.163377
TUFM	0.26783	0.317917	0.16321
GNB2	0.101234	0.137911	0.163192
FDXR	0.0851239	0.118869	0.163175
MIDN	0.000181513	0.000528647	0.163107
ZNF780A	0.1811	0.22712	0.163099
UQCRBP1	0.964637	0.970222	0.163075
KANSL1-AS1	0.48732	0.5353	0.16307
MDH1	0.243357	0.29264	0.163069
RAB2A	0.0406886	0.0630668	0.162978
RS1	0.0279058	0.0453386	0.162782
RARB	0.457326	0.506389	0.16272
DNAJC30	0.0195178	0.0331475	0.162715
LINC01137	0.0182787	0.0313548	0.162676
GPR135	0.407534	0.458551	0.162668
PTPN20	0.282403	0.33281	0.162661
KLHL12	0.079225	0.111858	0.162651
TRIM60	0.142232	0.184683	0.162601
LRP2BP	0.182575	0.228687	0.162564
RND2	0.707448	0.741349	0.162463
YOD1	0.0320509	0.0512168	0.162449
OR52N4	0.601809	0.643753	0.162423
RAB14	0.0457058	0.0697552	0.162404
RFPL3	0.101756	0.138561	0.162371
YIPF4	0.00424253	0.00872982	0.162364
BSG	0.0860554	0.119964	0.162258
CBY3	0.0692842	0.0997141	0.16215
RRN3	0.00835211	0.0158278	0.162145
CTBP1-DT	0.95406	0.960624	0.162113
ZRANB1	0.0491696	0.0742933	0.162065
HUWE1	0.0280309	0.0455214	0.161916
HBP1	0.000198684	0.000573014	0.161916
MAFG	0.00597825	0.0118177	0.161583
C2orf16	0.435487	0.485097	0.161044
ZIK1	0.742134	0.77292	0.161019
ATP2C1	0.412804	0.463748	0.160961
GJC1	0.376193	0.427997	0.160727
MEGF8	0.00727866	0.0140579	0.160683
CUEDC2	2.13e-06	9.51e-06	0.160656
COX6A2	0.000494123	0.00129263	0.160583
POGK	0.0977369	0.133899	0.160547
NFKBIE	0.154377	0.198129	0.160537
RFLNB	0.0274589	0.0446876	0.160493
ZBTB45	0.176684	0.222351	0.160442
OCLNP1	0.361403	0.412819	0.160246
RANBP10	0.382401	0.434251	0.160185
SOHLH1	0.316295	0.367603	0.1598
KCNJ2-AS1	0.346726	0.39844	0.159705
MED17	0.0167641	0.0290931	0.159449
NPTN	0.118467	0.157836	0.159416
NREP	0.00728915	0.0140743	0.15938
MTM1	0.0217636	0.036429	0.15929
TPH2	0.466123	0.514769	0.159254
LAMA5	0.293602	0.344319	0.159234
SKOR1	0.0871074	0.121186	0.159185
SUDS3	0.0144226	0.025525	0.159179
ZDHHC6	1.81e-05	6.6e-05	0.159159
KIAA0100	0.0118082	0.0214306	0.159046
PEX6	0.0259888	0.0425578	0.15898
ZNF28	0.00133284	0.00312992	0.158954
PRPF8	0.2909	0.341412	0.158905
LINC00641	0.0067796	0.013193	0.158769
EBLN3P	0.0733792	0.104761	0.158754
RIT2	0.645882	0.684488	0.158725
ECHDC1	0.00130612	0.00307362	0.158689
ATP5F1D	0.000388601	0.00104315	0.158565
NDUFB5	0.205888	0.253533	0.158495
DIABLO	0.144883	0.18759	0.158287
USP27X-AS1	0.201169	0.248607	0.158245
NINL	0.0468678	0.0712691	0.158217
BRDTP1	0.103778	0.140898	0.158123
SFR1	0.000619206	0.00157887	0.158047
NARS2	0.0059822	0.0118233	0.158
PYURF	0.1035	0.140598	0.157836
RBP2	0.00128757	0.00303463	0.157824
TMEM94	0.185329	0.231535	0.157767
UBR7	3.17e-08	2.06e-07	0.157735
ASB7	0.000214423	0.00061352	0.157706
SSBP3	0.423921	0.474242	0.157508
THAP10	0.676229	0.712303	0.157485
PPP1R11	0.0561478	0.0832303	0.157455
EXOC3-AS1	0.0456796	0.0697253	0.157129
CMPK1	0.0832511	0.116603	0.157123
ZNF614	0.117333	0.156578	0.157113
CEP70	0.00241555	0.00530839	0.157036
CNOT6	0.179491	0.225326	0.156911
CRACR2B	0.000715931	0.00179782	0.15688
LOC730101	0.0079458	0.01516	0.15666
CEP170B	0.234685	0.283728	0.156555
ST7-AS1	0.0277553	0.0451253	0.155985
SYNGR2	0.386992	0.438648	0.155915
BCRP2	0.621156	0.661796	0.155872
MIR590	0.00113008	0.00269948	0.15587
LCMT1	6.93e-08	4.22e-07	0.155854
INSIG2	8.35e-06	3.28e-05	0.155772
TPRX1	0.805599	0.829316	0.155637
SRC	0.0604383	0.0885701	0.155527
EBNA1BP2	1.26e-05	4.75e-05	0.15551
IMPA1	0.0668276	0.0966344	0.155301
MRRF	0.0528195	0.0789732	0.155189
IFIT2	0.000553997	0.00142897	0.155127
ANAPC2	0.00885069	0.0166486	0.155069
TMEM234	2.86e-05	9.99e-05	0.15502
RGPD4	0.330824	0.382448	0.155004
TCAF1	0.396659	0.448037	0.154985
PIAS4	0.00953685	0.0177812	0.154973
RPS13	0.0187517	0.0320479	0.154849
OPHN1	0.672477	0.70863	0.154824
C15orf65	0.124702	0.164969	0.15476
RSPH3	1.13e-11	1.44e-10	0.154643
DYNC1LI2	0.183395	0.229593	0.154633
XYLT2	0.336362	0.387938	0.154454
NCK2	0.384693	0.436505	0.154407
ZNF654	0.0243136	0.0401779	0.15437
EID1	0.112011	0.150384	0.154296
INTS3	0.0101852	0.018842	0.154148
NDUFA6-DT	0.524365	0.570188	0.154083
CLUHP3	0.00222703	0.00493419	0.154014
YPEL3	0.104866	0.142126	0.153954
TECR	1.3e-08	9.11e-08	0.15395
TBC1D4	0.11681	0.155977	0.153655
TBC1D15	0.000122776	0.000371071	0.153516
RNF149	0.0796011	0.112315	0.153496
ATP5MGL	0.000106252	0.000325682	0.153451
NOL7	0.1903	0.236974	0.153194
GIGYF1	0.0587547	0.0865361	0.153184
PARD6A	0.195274	0.242391	0.153031
TCP10L	0.02277	0.0379233	0.153003
STRN	0.0505284	0.0760288	0.152846
CDH23	0.0597137	0.0877189	0.152833
PTPMT1	0.00270065	0.00585661	0.152758
RPH3AL	0.695404	0.730038	0.152744
SRP9	0.000103192	0.000317222	0.152698
GLO1	0.0176721	0.0304438	0.152671
TFDP1	0.0121324	0.0219409	0.152666
SOD2-OT1	0.0104201	0.01922	0.152586
POT1	1.78e-07	9.93e-07	0.152585
DDX18	2.94e-06	1.27e-05	0.152555
ATP5PF	0.0422754	0.0651858	0.152506
RPS6	0.0487909	0.0737838	0.152374
RAC1	0.388211	0.43975	0.152169
PAIP2	3.5e-10	3.38e-09	0.152122
FTCDNL1	0.00300055	0.00643837	0.152111
ZNF483	0.227606	0.27628	0.15187
MRPS22	0.00919367	0.0172089	0.151824
CLTC	0.246331	0.295633	0.151717
CDC42	0.378482	0.43035	0.151673
CLCN2	0.0103744	0.019149	0.151453
ARHGEF7	0.188291	0.234763	0.151439
TAF1B	4.14e-11	4.74e-10	0.151369
NCBP2AS2	0.198379	0.245659	0.151361
KRTCAP3	0.409253	0.460153	0.151337
TRAPPC2L	0.000105558	0.000323797	0.151218
ZNF33A	0.00204241	0.00456732	0.151189
DDX42	0.0380594	0.0594965	0.151165
GAS2	0.0182484	0.0313078	0.151029
SIGMAR1	0.363609	0.41499	0.150966
OLMALINC	0.0363928	0.0572093	0.150652
G3BP2	0.0180938	0.0310675	0.150543
DET1	0.142993	0.185447	0.150465
POPDC2	0.189813	0.236409	0.150399
NTS	0.0839452	0.117475	0.150345
AK9	4.01e-09	3.1e-08	0.150252
EPSTI1	0.370382	0.422075	0.150061
CLEC3B	0.106293	0.143731	0.150046
WDR11	0.00775828	0.014856	0.149798
NFKB1	0.490648	0.53843	0.149793
RSL1D1	1.99e-06	8.94e-06	0.14977
MIR34A	0.280149	0.330611	0.149757
C9orf43	0.00169827	0.00387524	0.149609
ZNF280D	0.342738	0.394506	0.149585
FOCAD	0.00764346	0.0146712	0.149482
MRS2	0.253622	0.303167	0.149468
EXOC1	0.0658094	0.0953103	0.149467
ANKS1A	0.0941414	0.129629	0.149441
TIGD5	0.0320856	0.0512645	0.149197
MLLT10	0.520522	0.566759	0.149102
MOCS3	0.0627782	0.0915451	0.149092
IFIT3	0.102084	0.138955	0.149044
DR1	0.467882	0.516498	0.149003
VTCN1	0.457	0.506054	0.148948
XKR9	0.0890959	0.123526	0.148876
CXXC5	0.0118798	0.0215496	0.148787
POLDIP3	0.0912787	0.12611	0.1486
HAS3	0.556297	0.600874	0.148556
TUBA8	0.0141684	0.0251313	0.148549
ZNF740	0.41837	0.468941	0.148531
TBC1D14	0.0413796	0.06398	0.148268
RASSF8	0.630834	0.670602	0.148185
GOT2	0.532245	0.577933	0.14813
ILF3-DT	0.305188	0.35605	0.148008
METTL21C	0.476297	0.52473	0.147876
EML5	0.715075	0.748534	0.147794
ZSWIM8	0.455333	0.504377	0.147661
LOC100507472	0.078638	0.111171	0.147522
VPS4B	1.61e-05	5.94e-05	0.147427
URM1	0.0317065	0.0507461	0.147402
HMGCS1	0.107572	0.145203	0.14739
CCDC125	0.00203477	0.00455166	0.147277
TTC1	3.71e-06	1.57e-05	0.147148
SEMA4C	0.0418366	0.064593	0.147126
FOXC1	0.00516767	0.0103952	0.147012
MLX	0.124336	0.164536	0.147
ZNF615	0.509579	0.556091	0.146941
PRKAR1A	0.100746	0.137334	0.146922
OGFRL1	0.8026	0.826547	0.146911
TNKS	0.00477033	0.00968159	0.146821
FAM222A	0.62905	0.669072	0.146683
ZNF862	0.350604	0.402291	0.146597
PAX6	0.119922	0.159486	0.146592
ZNF566	0.0103007	0.0190277	0.146541
PEX13	3.02e-06	1.3e-05	0.146538
UBE2H	0.336438	0.387995	0.146477
CTNNB1	0.0504214	0.075879	0.146396
N4BP1	0.479893	0.528093	0.146235
ZNF709	0.185086	0.23133	0.146204
ZNF468	0.001846	0.00417396	0.146181
GOLGA6L10	0.202893	0.250522	0.146146
NR5A1	0.0170795	0.0295659	0.146138
TIGD2	0.0254419	0.0418032	0.146103
SIN3A	0.0176754	0.0304471	0.146028
RNF214	0.106026	0.143432	0.145999
PHOSPHO1	0.0904077	0.125069	0.145954
KATNIP	0.339069	0.390671	0.145939
KLLN	0.151045	0.194448	0.145901
CRIPT	2.19e-15	5.34e-14	0.145691
SCD	0.785704	0.811888	0.145605
VSTM1	0.00723263	0.0139778	0.145515
TSGA10	0.000667524	0.00168757	0.145513
CIB2	0.42965	0.479621	0.14549
GPR157	0.124436	0.164649	0.145483
PRKXP1	0.509357	0.555934	0.145419
KIF13B	0.158654	0.202852	0.14537
LYPD8	0.420898	0.471354	0.145329
SCARNA9	0.000178819	0.000521779	0.145261
CEP68	0.0901279	0.124762	0.145195
VDAC2	0.0375829	0.0588637	0.145043
C21orf62-AS1	0.000561159	0.00144552	0.144887
EIF4H	0.245531	0.294838	0.144863
PPP6R2	0.15919	0.203426	0.144829
KRTAP5-10	6.95e-05	0.000222269	0.144823
GUK1	0.000539896	0.00139724	0.144738
EVX2	0.985966	0.988511	0.144577
LRRC26	0.000726966	0.00182318	0.144539
ERLIN1	0.132887	0.174383	0.144469
RFNG	0.0649952	0.0942973	0.144261
KCTD20	0.0138016	0.024544	0.144208
LRRC10B	0.414034	0.464812	0.144171
PRKAG1	0.157622	0.201737	0.144019
ITLN1	0.0360026	0.0566744	0.143997
IBTK	3.87e-06	1.63e-05	0.143986
TMEM59	9.77e-08	5.79e-07	0.143977
BET1L	0.183873	0.230125	0.143927
CHST14	0.0198846	0.0336635	0.143895
IFFO2	0.618311	0.659094	0.143823
GEMIN5	0.000519154	0.001351	0.143808
GTF2F1	0.000191372	0.000553719	0.143764
GEMIN8	3.1e-08	2.02e-07	0.143624
DEXI	0.112978	0.151581	0.143588
TMEM272	0.00545828	0.0109058	0.143412
PAIP1	0.429433	0.479404	0.143337
TPPP3	0.523733	0.569704	0.143268
DBR1	0.213614	0.261825	0.143201
LRRC37BP1	0.522847	0.568914	0.14311
SLC35A1	0.0228845	0.0380801	0.143072
WDR27	0.104591	0.141828	0.14287
ARFIP1	0.146214	0.189085	0.142867
GPAA1	0.184993	0.231228	0.142775
CUTA	0.00037256	0.0010054	0.142664
LOC642361	0.098123	0.134376	0.142648
MTCP1	1.23e-06	5.75e-06	0.142612
TBX6	0.225074	0.273658	0.142598
ANP32AP1	0.711901	0.74554	0.142541
MKRN1	0.0538274	0.0802999	0.142497
WASH3P	0.00113088	0.00270079	0.142431
HIP1	0.0390952	0.0608797	0.142345
RPL41	0.00420225	0.00865693	0.142342
RMDN1	0.0397952	0.0618346	0.14228
C17orf58	0.812351	0.835019	0.142253
RGS7	1.85e-05	6.74e-05	0.142234
DAG1	0.0119123	0.0216032	0.142162
DNAJC13	0.00110824	0.00265563	0.142056
DLD	0.236668	0.285786	0.14205
SESN1	0.124542	0.164778	0.142035
SLC35G2	2.84e-05	9.94e-05	0.141999
GTF2IRD2P1	0.605555	0.647564	0.141791
PDCD2	0.0250346	0.0412323	0.141708
SNORA2C	0.200349	0.247726	0.141667
SMIM21	0.850928	0.869028	0.141573
PSMA6	0.751886	0.781743	0.141548
LINC01587	0.260304	0.310138	0.14141
ZNHIT2	0.0170275	0.029487	0.141286
CXorf38	0.161954	0.206386	0.141127
MRPL43	5.15e-12	6.89e-11	0.1411
PPP1R9B	0.00198042	0.00444715	0.141064
TRIM44	0.000969343	0.0023577	0.141034
IK	3.87e-09	3.01e-08	0.140786
WASH2P	0.0605993	0.0887757	0.140717
SMAD7	0.239546	0.288723	0.140556
OR3A2	0.0364881	0.0573339	0.140456
IRAK1BP1	9.79e-05	0.000302386	0.140444
SMU1	0.152209	0.195695	0.140339
GATA5	0.403209	0.454234	0.140337
GOLGA6A	0.081131	0.114155	0.140331
SNX9	0.0364551	0.0572947	0.140299
ACBD3	0.374482	0.426301	0.140269
DDI1	0.280016	0.330491	0.140224
YBX3	0.00270021	0.00585625	0.140072
C16orf87	4.62e-06	1.92e-05	0.140067
SMAD5	0.000957163	0.0023312	0.140055
HSPG2	1.52e-05	5.65e-05	0.14001
SDHAP2	1.3e-07	7.49e-07	0.139984
UBE2D4	0.00844778	0.0159802	0.139965
NAA30	0.660888	0.698105	0.139912
SF1	0.00237293	0.00522925	0.139909
PLEKHH3	0.071406	0.102365	0.139803
TOX4	0.351208	0.402876	0.139758
NT5DC1	0.0101384	0.0187701	0.139742
AGFG2	0.0546894	0.081379	0.139732
GAB2	5.07e-05	0.000167402	0.139681
GSPT1	0.342988	0.394642	0.139648
TRIP10	0.000732471	0.00183483	0.139631
TMSB15A	0.00130081	0.00306312	0.139621
RAB22A	0.243273	0.292571	0.139617
LPIN2	0.192175	0.238975	0.139607
DHRS11	0.000184586	0.000536483	0.139537
EIF3E	0.197535	0.244757	0.139379
BEND5	0.000229109	0.000651786	0.139345
SLC6A4	0.758501	0.787892	0.139315
IL6ST	0.485243	0.533356	0.139308
SLC39A9	0.399589	0.450803	0.139304
RXRA	0.165179	0.209876	0.139191
BCL9	0.849013	0.867474	0.139189
BLMH	0.200083	0.247483	0.139082
ZSCAN30	0.22857	0.277324	0.139027
ARL6IP1	8.11e-05	0.000255673	0.138994
BCAS2	0.00590315	0.0116908	0.138791
ZNF175	0.680501	0.716378	0.138736
RNF26	0.330694	0.38232	0.13858
AGBL1-AS1	0.651611	0.689738	0.138558
CTF1	0.651825	0.689862	0.138541
SPTY2D1	0.246887	0.2962	0.138498
OR52B2	0.182504	0.228611	0.138491
ARHGAP19	0.0634811	0.0924206	0.138416
ITGA7	0.196632	0.243793	0.138338
LY6G5B	0.589919	0.632616	0.138313
GANAB	0.218543	0.266886	0.138215
CIRBP	0.732837	0.764611	0.138187
C11orf95	0.0492574	0.0743994	0.138187
EIF4ENIF1	0.11737	0.156608	0.138076
CRKL	0.416555	0.467201	0.13807
BMI1	0.505203	0.552049	0.137997
LIMA1	0.642925	0.681827	0.137986
SNRPE	0.000105161	0.00032281	0.137906
NT5C1B	0.0136999	0.0243936	0.137897
SAMD12	0.806906	0.830381	0.137893
PTDSS2	0.201254	0.248686	0.137864
PRDX6	0.0212887	0.0357265	0.13779
ANKS1B	0.32606	0.377514	0.137747
RETREG3	0.0100907	0.0186867	0.13773
LINC00254	0.184139	0.230403	0.137692
ZBTB46	0.0729381	0.104236	0.137672
HLA-C	0.303936	0.354802	0.137632
PHLPP1	0.151399	0.194811	0.13754
RAB38	0.000644467	0.00163528	0.137463
SAMD4B	0.103505	0.140598	0.137362
OSBPL10	0.000579571	0.00148864	0.137204
EEF1AKNMT	0.463436	0.512172	0.137116
NFYCP2	0.240338	0.289516	0.137115
OSER1-DT	6.43e-05	0.000207296	0.136971
HNRNPK	1.78e-05	6.52e-05	0.136945
DNPEP	0.0381141	0.0595646	0.136781
TRUB1	0.000895074	0.00219404	0.136702
CCDC51	0.00590267	0.0116908	0.136678
ABHD14B	0.137291	0.179325	0.136657
ATF7	0.137604	0.179635	0.136634
LINC00222	0.160549	0.204895	0.136538
TRPC6	0.163712	0.208296	0.136463
FAM185A	6.29e-05	0.000203294	0.136395
COASY	0.265718	0.315726	0.136323
DCAF7	0.218641	0.26699	0.136306
HOXD3	0.0884652	0.122779	0.136275
EXTL3	0.682721	0.718362	0.136232
UQCRC1	0.184325	0.230577	0.136168
MAGI3	0.445132	0.494295	0.136158
CLIC1	0.000200487	0.000577356	0.135946
GLE1	0.00612821	0.0120717	0.135888
ZFP14	0.000952896	0.00232258	0.135878
SAMD14	0.570486	0.614243	0.135858
ZNF595	0.0591418	0.0870044	0.135806
HNRNPH3	0.536545	0.581863	0.13572
TMEM68	7.66e-05	0.000243108	0.1357
HCP5	0.339216	0.390819	0.135476
ACCS	0.280307	0.330761	0.135363
RIPOR1	0.0830993	0.116428	0.135281
ELOVL1	0.406637	0.457638	0.13515
DHDDS	0.000497182	0.00129968	0.135083
AKAP3	0.353319	0.404841	0.135029
NACC2	0.019073	0.0325137	0.13493
SMARCA5	0.360701	0.412105	0.134804
EID2	0.262016	0.311969	0.134767
CAMLG	2.85e-05	9.96e-05	0.134726
STAM	0.0648175	0.0940714	0.134719
PIN4	2.18e-07	1.19e-06	0.134627
ZBTB12	0.23323	0.282208	0.134553
ITGA2	0.84955	0.867871	0.134489
MIR4635	0.155627	0.199578	0.134411
TNFRSF10B	0.00160469	0.00368648	0.134298
EHD1	0.449285	0.498441	0.13415
MARK2	0.0090531	0.0169785	0.13406
KHDC4	5.6e-05	0.000183095	0.134034
SLC30A6	0.000796199	0.00197455	0.133966
TMEM255A	0.060616	0.088794	0.133886
ZNF252P	0.170043	0.215007	0.133795
USF3	0.0194858	0.0331065	0.133789
WDR38	0.130051	0.171092	0.133784
MFSD9	1.01e-05	3.87e-05	0.13375
BCLAF3	0.157916	0.202052	0.133732
HSPA12B	0.116122	0.155156	0.13363
EHD4	0.0702497	0.100981	0.133583
MYG1	3.7e-05	0.000125915	0.133568
CEBPZ	1.07e-05	4.1e-05	0.133557
TMEM65	0.00436101	0.00894261	0.133495
RASAL2-AS1	0.00723211	0.0139778	0.133487
RARRES2	0.00233537	0.00515179	0.133406
NTPCR	0.0167739	0.0291054	0.133254
MIR378D2	0.395874	0.447198	0.133188
DCTN4	0.0403133	0.0625667	0.133161
RXRB	0.165605	0.210341	0.133027
SSRP1	0.0351467	0.0554832	0.13299
GGH	0.00297285	0.00638086	0.132879
EIF6	3.06e-06	1.32e-05	0.132872
ZBTB34	0.397783	0.449045	0.132841
SCN9A	0.249855	0.299342	0.132739
GPRASP1	0.117196	0.156454	0.132716
XPO7	0.202933	0.250529	0.132679
STK25	0.0547625	0.0814538	0.132634
IRAG2	4.5e-05	0.00015003	0.132616
GFOD2	0.430627	0.480586	0.13255
CHMP2A	3.11e-07	1.66e-06	0.132546
ADAP1	0.0488288	0.0738307	0.13254
MALSU1	0.0421952	0.0650714	0.132526
LMNA	0.00378185	0.00788977	0.13246
HOOK3	0.156724	0.20084	0.132369
SURF4	0.35842	0.409851	0.132336
BTD	0.135784	0.177693	0.132307
BHLHE40	0.329697	0.381333	0.132282
P4HTM	0.00796719	0.0151954	0.132245
TBC1D3P1-DHX40P1	0.521012	0.567149	0.132197
ADAM1A	0.157822	0.201944	0.132133
DUSP16	0.589602	0.63234	0.132078
WHAMM	0.868538	0.884729	0.132074
ANKHD1	1.19e-08	8.4e-08	0.132049
ALG9	0.00120911	0.00286774	0.13193
ABRAXAS2	0.00131121	0.00308491	0.1319
UBE2D3	0.0142763	0.0252976	0.131798
ZFP1	0.0389653	0.0607039	0.131708
LINC00210	0.62667	0.667006	0.131642
CPT1B	0.741074	0.771892	0.131516
SLC25A27	0.496646	0.544034	0.131493
POGZ	0.0114876	0.0209235	0.131439
LASP1	0.0540759	0.0805952	0.131435
CYP4X1	0.105289	0.142626	0.131382
MSH2	1.32e-06	6.14e-06	0.131261
AP3S2	0.670183	0.706491	0.131158
TSSK3	0.00347339	0.00731628	0.131028
LCLAT1	2.17e-10	2.2e-09	0.131007
UTP3	0.434933	0.484607	0.130985
FOSL2	0.293037	0.343732	0.130859
NARS1	0.00984879	0.0182989	0.130635
PIGB	0.0809152	0.113906	0.130622
LINC00938	0.26619	0.316181	0.130395
TSPY26P	0.457847	0.506834	0.130065
MAGT1	0.0115509	0.0210318	0.130065
ZNF230	0.0660866	0.0956747	0.130059
PCBP2	0.607303	0.649108	0.129857
ZBTB41	0.00465637	0.00948093	0.129808
ZFP2	0.0032975	0.00699126	0.129781
PLSCR1	0.00101511	0.00245865	0.129736
UMPS	0.0056359	0.011224	0.129717
LSR	9.77e-06	3.76e-05	0.129697
MAGEC1	0.875998	0.891266	0.129656
MARCHF5	0.0564973	0.0836787	0.129509
PDK3	0.0328944	0.0523588	0.129435
KCNJ9	0.0518849	0.0777746	0.129403
CCNT1	0.223747	0.272215	0.129318
USP25	0.0999653	0.136462	0.129242
RBFADN	0.00540082	0.0108092	0.129222
ZNF812P	0.0537726	0.0802327	0.129015
RAB5C	0.0778044	0.110151	0.128951
PDP2	0.138378	0.180514	0.128918
SNORD94	0.0028859	0.00621482	0.128742
MFAP1	0.00487766	0.00987784	0.12865
TBC1D10B	0.00606285	0.0119605	0.128638
TAS2R9	0.54569	0.590702	0.128627
CDSN	0.0250863	0.0413015	0.128625
CHM	0.0114662	0.0208898	0.128598
TM2D2	0.000489039	0.00128075	0.128569
GARRE1	0.0104309	0.0192366	0.12856
EFNB1	0.00826147	0.0156755	0.128427
WASHC5	0.337025	0.388483	0.128301
PSORS1C2	8.31e-05	0.000261341	0.128261
RING1	0.209099	0.257102	0.128239
CCNDBP1	6.77e-07	3.34e-06	0.128222
MVB12A	2.66e-07	1.43e-06	0.128173
UTP25	0.0069449	0.013473	0.128115
TMEM184A	0.00346446	0.00729891	0.128111
SUMF2	0.620164	0.660871	0.128006
STRIP2	0.825654	0.846901	0.127914
SPG11	0.165124	0.209817	0.127831
PIK3C2B	0.041371	0.0639713	0.127729
C17orf75	0.184043	0.23031	0.127683
EMID1	0.00569718	0.0113249	0.127536
LSMEM1	0.000843446	0.00207888	0.127528
TBC1D12	0.14421	0.186802	0.127519
ZC2HC1A	0.011672	0.0212195	0.127364
MROH7	0.000386405	0.00103805	0.127257
NPBWR1	0.674428	0.710476	0.127161
NCOA1	0.161206	0.205584	0.127155
UBA6-AS1	0.000574688	0.0014777	0.127117
RPARP-AS1	0.0121225	0.0219266	0.12706
RWDD2B	0.169202	0.214146	0.127042
DNAAF5	0.78941	0.814967	0.126792
PIRT	0.638649	0.677932	0.126758
SNORD116-20	0.0032243	0.00685991	0.126742
KCNS3	0.292996	0.343703	0.126615
GSK3B	0.0671506	0.0969963	0.126609
LOC100132062	0.773564	0.801435	0.126503
CNTN4	0.564661	0.608523	0.1265
NT5DC3	0.410417	0.461284	0.126477
CELF6	0.0107111	0.0196785	0.126317
AZIN2	0.286905	0.33728	0.126238
MEF2A	0.040358	0.0626315	0.126221
POP1	0.0284997	0.046202	0.126168
PLAC8L1	0.0239287	0.0396216	0.126159
OCEL1	0.0216262	0.0362245	0.126124
TMEM167B	0.00671402	0.0130821	0.126121
SRMS	0.584733	0.627748	0.126113
NEAT1	0.119122	0.158569	0.126051
IGFBP7	0.00156512	0.00360059	0.125841
SNORD21	0.945145	0.953221	0.125794
AHCY	0.179543	0.225365	0.125794
RYBP	0.176311	0.221947	0.125782
KATNA1	1.46e-06	6.75e-06	0.12576
SMARCA2	0.0336367	0.0533914	0.125692
TBCK	0.108191	0.145928	0.125544
LOC171391	0.532471	0.57812	0.125512
NES	0.00478712	0.00971014	0.125355
HSD17B12	0.311228	0.362365	0.125312
CRTC3	0.000761422	0.00189756	0.125131
SNORA38B	0.558457	0.602844	0.125117
PDCD7	0.13363	0.175208	0.125
SENP2	0.0185573	0.0317613	0.124955
ZNF491	0.809706	0.832621	0.124931
DNAJA1	0.383789	0.435618	0.124853
SLC37A3	0.454411	0.503448	0.124846
LXN	0.204598	0.252235	0.124838
RAMP2	0.398503	0.449763	0.124613
CHCHD4	0.487733	0.535644	0.1246
DEFB131B	0.00204164	0.00456607	0.124582
SC5D	0.0147305	0.0260033	0.124501
VCP	0.333664	0.385191	0.124289
DUSP19	0.0231394	0.0384577	0.124221
DHX15	0.0872291	0.121308	0.124165
AARS2	0.159723	0.203986	0.124073
EEF1AKMT1	0.00146112	0.00338871	0.124041
RRP15	0.56768	0.611562	0.123801
MIR5010	0.339961	0.391615	0.123771
SH3TC2	0.807662	0.831039	0.123695
EEF1B2	0.0144973	0.0256488	0.123655
NDUFA8	0.533002	0.578637	0.12348
GPALPP1	9.72e-05	0.000300589	0.123476
SDR42E1	0.352307	0.403876	0.123456
MGMT	3.16e-06	1.35e-05	0.123363
EVPL	0.480368	0.528533	0.123302
PHB2	0.0412258	0.0637745	0.123223
CTBS	0.0253921	0.0417277	0.12319
ADGRG4	0.523999	0.569906	0.123134
KANK2	0.221526	0.270019	0.123067
CREBBP	0.323746	0.375201	0.122912
MZT2B	4.08e-07	2.12e-06	0.122875
GID8	0.267626	0.317745	0.122843
LRRC61	0.392528	0.443887	0.122774
TMEM109	0.106594	0.144084	0.122754
SLC39A6	0.000242071	0.000684107	0.122729
SUGT1P1	0.0900118	0.124626	0.122721
TMEM45B	0.00075615	0.00188636	0.122684
TAGLN3	0.000301652	0.000833737	0.12262
PRPF3	0.0338738	0.0537	0.122605
CAB39L	0.215182	0.263302	0.122513
MIR548A1	0.845396	0.864302	0.122461
RPL23	0.0483854	0.0732743	0.122407
HOATZ	0.176827	0.222491	0.122403
DYM	0.00881781	0.0165999	0.12226
SFPQ	0.130866	0.172006	0.12222
TP73-AS1	0.1908	0.237472	0.122021
HMGN5	0.0417586	0.0644912	0.121936
EIF3B	0.188271	0.234762	0.121865
FAM86C1P	0.279131	0.32961	0.121865
MRPL22	1.12e-09	9.73e-09	0.121845
CETN3	0.0255196	0.041905	0.121793
MORF4L2-AS1	0.0268929	0.0438567	0.121787
SH3GLB1	0.167434	0.212299	0.121735
RIPK1	0.774606	0.80232	0.121718
TRIM8	0.13853	0.180697	0.121686
PPP5D1	0.253054	0.302698	0.121669
MASTL	0.164442	0.2091	0.121564
CUL7	0.249273	0.298794	0.121534
ZC4H2	0.14382	0.186361	0.121441
DDX3X	0.609376	0.650937	0.12133
UBE3C	0.000474622	0.00124819	0.121329
ZNF763	0.397738	0.449018	0.121301
DDX54	0.414326	0.465106	0.12118
TENT4B	0.231192	0.27998	0.121128
FHL5	0.510501	0.556899	0.121095
UFL1	4.26e-09	3.29e-08	0.121065
TMEM87A	0.0123938	0.0223435	0.121041
ENSA	0.000272872	0.000762579	0.121033
GTF2H4	0.369605	0.421309	0.120919
SNHG5	0.00055369	0.00142852	0.120883
JRK	0.234835	0.283862	0.12088
GFPT1	0.0129219	0.023188	0.120779
ANKMY2	0.0484724	0.0733801	0.120741
C14orf28	0.536241	0.581622	0.120715
TBC1D9B	0.630944	0.670686	0.120667
ATP10D	0.0601132	0.0882026	0.120592
KRIT1	0.00117342	0.00279146	0.120582
TMEM161B-AS1	0.000559023	0.00144054	0.120581
GNB5	0.013909	0.0247164	0.120477
RAB18	0.0114077	0.0207956	0.120418
PLPPR1	0.383172	0.435034	0.120157
LOC100294145	0.00241677	0.00531053	0.120123
OVCH1-AS1	0.0682619	0.0984086	0.119958
CTNNBIP1	0.124776	0.165037	0.119919
RPL37A	0.00489165	0.00990241	0.119825
PLAAT4	0.132113	0.173464	0.11982
MIRLET7F2	0.862866	0.879664	0.119766
SLAIN2	0.00148165	0.00342888	0.119762
TP53I13	0.0391935	0.0610161	0.119627
PLCL2	0.00587827	0.011647	0.119613
STXBP3	0.00573273	0.0113903	0.119588
NFX1	0.00625816	0.0123016	0.119564
ZNF561	0.35724	0.408676	0.119494
LUZP1	0.100099	0.136593	0.119471
NR2F1	0.172043	0.217188	0.119458
NDUFB3	0.00378859	0.00789999	0.119371
AP2A2	0.0175217	0.0302286	0.119366
EFL1	0.000190673	0.000551921	0.119325
SELENOP	0.442653	0.491944	0.11932
LINC00910	0.426722	0.476951	0.119232
PEX3	1.3e-06	6.07e-06	0.119197
LRRC58	0.0120773	0.0218596	0.119086
PHACTR4	0.00305348	0.00653749	0.11899
CCDC115	8.99e-07	4.33e-06	0.118877
MYL12B	0.00293721	0.00631218	0.118799
ARFGAP2	0.025988	0.0425578	0.118792
CHUK	0.169791	0.214751	0.11879
FAS	0.152626	0.19613	0.118578
IDH3B	4.39e-06	1.83e-05	0.118431
BCAS3	0.151827	0.195279	0.118374
CBX6	0.556864	0.601395	0.11835
SLC39A10	0.0152883	0.026846	0.118329
ASAP2	0.751434	0.781425	0.118267
CLIC5	0.0253346	0.0416585	0.118025
CAPZA2	0.00114487	0.00273237	0.117833
SNORA30	0.507228	0.554064	0.117704
MGAT4A	0.390309	0.441729	0.11764
ASPHD1	0.00162717	0.00373138	0.117611
TERF2	0.0291605	0.0471301	0.117468
KITLG	0.174834	0.220334	0.117451
UBA2	0.491637	0.539349	0.117393
DDX31	0.763785	0.792534	0.117344
MARF1	0.000303189	0.000837337	0.117323
EFCAB6-AS1	2.22e-09	1.82e-08	0.117273
PITRM1-AS1	0.0333004	0.0529284	0.117273
USO1	0.0106617	0.0195997	0.117268
RBM7	0.015168	0.0266696	0.117214
CD109	0.0915904	0.1265	0.117164
RARS1	0.00120479	0.00285877	0.117146
MAFK	0.0382821	0.0597618	0.11696
SOD2	0.832004	0.852513	0.116747
RASL12	0.318356	0.369757	0.11665
CHRAC1	0.0113694	0.020733	0.116627
DAZAP2	0.0159784	0.027904	0.116553
FABP2	0.0578464	0.0853927	0.116439
STAM2	0.000197421	0.000569755	0.116368
MTRF1L	0.316092	0.367386	0.116241
FERMT2	0.166898	0.211719	0.116091
MAJIN	1.29e-10	1.36e-09	0.116087
NUP133	0.000212737	0.000609512	0.11606
DDX28	0.26564	0.315651	0.115995
LDOC1	0.0321121	0.0512953	0.115829
PPP1R12C	0.0224451	0.0374452	0.115751
BCAP29	0.379392	0.431132	0.115732
WAPL	0.10405	0.141208	0.115687
CBY1	0.050213	0.0755933	0.115633
ADGRF5	0.2121	0.260327	0.115443
TRDMT1	0.0520818	0.0780313	0.115372
HSD17B4	0.199367	0.246712	0.115349
KPNA6	0.0331022	0.0526643	0.115278
ATRAID	0.000103379	0.000317705	0.11525
OXA1L	0.195173	0.24228	0.114893
RAB10	0.00849783	0.0160641	0.114851
C2orf50	0.00181856	0.00411758	0.114815
FBXW5	0.0127263	0.0228792	0.114576
COMMD9	4.79e-05	0.000158891	0.114568
UGDH-AS1	0.00537424	0.0107611	0.114566
GFM2	0.046172	0.0703612	0.114433
SNORD116-28	0.214928	0.263089	0.11441
FHIT	4.29e-09	3.31e-08	0.114387
PTPDC1	0.104374	0.141567	0.114272
HTATIP2	0.339507	0.391133	0.11422
MRPL2	0.322742	0.374183	0.11421
ARHGAP33	0.0143161	0.025356	0.114193
WDR45B	0.0499388	0.0752799	0.114114
ZNF696	0.159317	0.203543	0.114099
RPL7	0.123475	0.163572	0.11409
PRCP	0.434021	0.483751	0.114023
PIK3R4	0.0141919	0.025171	0.113953
HNRNPM	0.0254515	0.0418124	0.113765
LPCAT1	0.175205	0.220749	0.113657
LILRA4	0.0818884	0.115056	0.11365
RRNAD1	0.000816437	0.00201926	0.11331
FNDC3A	0.0183536	0.0314632	0.113153
MED11	0.0222739	0.0371944	0.113148
ANKRD17	0.418814	0.469389	0.113099
ZSWIM7	0.00782758	0.0149692	0.113006
PPP2R1A	0.00307329	0.00657463	0.112753
RBM18	0.00135474	0.0031737	0.11275
CTDNEP1	0.187677	0.234117	0.112732
RBPJL	0.00155814	0.00358532	0.112704
ZNF382	0.638975	0.678245	0.11265
COG3	0.390548	0.441929	0.112611
DENND5A	0.0179668	0.0308831	0.112572
C20orf194	0.760668	0.789592	0.112514
CAST	0.158397	0.202547	0.11249
KTN1	0.307403	0.358301	0.112261
LOC389765	0.20601	0.253654	0.112239
ATP11B	0.156763	0.200854	0.112175
DGCR6L	0.0197996	0.0335649	0.112173
MED21	0.00202781	0.00453845	0.111991
ST13P4	0.000138821	0.000414406	0.111862
STAU2-AS1	0.000116715	0.00035471	0.111791
MIPEPP3	2.78e-07	1.49e-06	0.111747
DOCK8	0.0228858	0.0380801	0.111738
SNX14	0.000483458	0.00126911	0.111683
NLE1	0.435932	0.485468	0.111661
TRIM39	0.47361	0.522039	0.111603
LINC02135	0.798088	0.822614	0.111414
ZFP30	0.0616543	0.0901234	0.111338
KLF2	0.000227408	0.000647551	0.111258
GPR155	0.0490066	0.0740734	0.111162
HDDC3	0.0205464	0.0346514	0.110974
SIK3	0.778973	0.806296	0.110927
UBAP1	0.636435	0.675884	0.110876
SPNS1	0.225901	0.274538	0.110813
ELAVL1	0.0758781	0.107831	0.110769
PIGH	0.255363	0.304999	0.110704
STAG2	0.00258842	0.00564532	0.110602
SAYSD1	0.216231	0.264394	0.110596
RNF138	0.00839084	0.0158885	0.110585
ZNF318	0.0129321	0.0232024	0.110465
PIK3C3	0.000382571	0.0010293	0.110421
SEPHS1	0.322047	0.373455	0.110394
TSKU	0.76999	0.798197	0.110383
PPID	0.235179	0.284212	0.110285
DDX10	0.00407591	0.00842836	0.110254
RGS7BP	0.786123	0.812241	0.110173
PAK1	0.22912	0.277881	0.11012
TAPBP	0.26981	0.31993	0.110085
CNOT7	5.2e-07	2.64e-06	0.110053
LONP2	1.23e-05	4.65e-05	0.11004
ING3	2.8e-05	9.79e-05	0.11004
ABCC1	0.0213986	0.0358819	0.110013
LAMC1	0.216405	0.264563	0.109974
JAGN1	0.320084	0.3714	0.109941
TDRD3	0.00196979	0.00442669	0.109812
NT5C	0.0309377	0.049643	0.109786
MBNL2	0.00311182	0.00664574	0.109776
FIS1	0.051371	0.0771287	0.109758
EIF4E2	0.0637832	0.0927666	0.109678
SKI	0.00116582	0.00277586	0.109544
IRGQ	0.243401	0.292676	0.109369
LCN12	0.0137191	0.0244204	0.109348
PACRGL	0.217691	0.266013	0.109335
RAB30-DT	2.15e-05	7.72e-05	0.109299
MRPS7	0.0966488	0.132629	0.109208
TVP23B	0.00134651	0.00315787	0.109182
BRAP	0.0993402	0.135738	0.10918
C3orf14	0.0469966	0.0714243	0.109169
COG1	0.0267193	0.0436036	0.109167
BTBD1	0.0908115	0.125546	0.10913
WIPI2	0.165085	0.209806	0.109096
EEF1G	0.0339679	0.0538371	0.10905
UBQLN2	0.0495349	0.0747502	0.108993
NPEPPS	0.358633	0.410072	0.108642
ZBTB21	0.668765	0.70517	0.108577
NPRL3	0.154963	0.198798	0.10857
PTPA	0.000418252	0.00111407	0.108526
SYNCRIP	0.317487	0.368787	0.108428
CSNK2A1	0.000132849	0.000398152	0.108378
MRPL58	0.442565	0.491931	0.108364
LINC01011	0.277142	0.327523	0.108184
VPS26B	0.00734197	0.0141661	0.108116
PTTG3P	0.695424	0.730038	0.107889
KLHL7	0.556336	0.600885	0.10773
FAM161A	0.000175371	0.000512628	0.1076
MAPKBP1	0.3547	0.406184	0.107589
NDST1	0.274465	0.324801	0.107566
NFKBID	0.0967256	0.132717	0.10737
RHPN1	0.000547805	0.0014159	0.107259
PTGS1	0.196337	0.243512	0.107204
SNRNP200	0.019482	0.0331027	0.107191
PPP1R3D	0.241066	0.290277	0.107181
NOTCH1	0.00407522	0.00842775	0.10716
RRM2B	0.00413203	0.00852789	0.107151
NME9	0.426888	0.477111	0.106962
GIMAP8	0.184204	0.230444	0.106849
EPS15L1	0.0974816	0.133583	0.106739
CACYBP	0.0100278	0.018596	0.106355
MESD	0.0405863	0.0629218	0.106245
LOC653653	0.537975	0.583326	0.106207
SPATA20	0.0146686	0.0259141	0.106157
CSTF2T	0.0484308	0.0733307	0.106144
SENP6	0.0969779	0.132995	0.10614
TSSK4	0.0343764	0.054428	0.106132
KDM1A	0.129077	0.169926	0.106101
NEK7	0.149542	0.19275	0.10601
IAH1	0.00163803	0.00375378	0.105997
TYR	0.0153996	0.027014	0.105981
C1QTNF12	0.000130257	0.000391191	0.105957
RFC1	1.05e-05	4.02e-05	0.10592
NPM2	0.200805	0.248203	0.105863
L3MBTL2	0.42887	0.478926	0.105627
LOC339874	0.0136357	0.0242914	0.105611
RNASEL	0.000374902	0.0010107	0.105334
UBR3	0.0547156	0.081401	0.105137
MIR600HG	0.000234629	0.000665362	0.105029
S100A13	8.14e-07	3.96e-06	0.105012
TRMT44	0.60631	0.64821	0.105002
GIMD1	0.987331	0.989647	0.10499
TMUB2	0.00343285	0.00724446	0.104967
SEC23B	0.014729	0.0260027	0.104948
PMF1	4.5e-07	2.31e-06	0.104928
ZEB1-AS1	0.451992	0.501002	0.104877
EEFSEC	0.443579	0.492802	0.104712
ZNF514	0.27974	0.330208	0.104644
IDH2	0.274894	0.325182	0.104621
ZNF793	0.309508	0.360539	0.104487
TEX49	0.102675	0.139599	0.104481
CSNK2A3	0.0681474	0.0982701	0.104445
GPBP1L1	0.0797305	0.112461	0.104374
SNX24	0.109642	0.147615	0.104368
VPS36	0.291076	0.3416	0.104286
SCAF8	0.394368	0.445709	0.10428
ARV1	0.0124931	0.0225037	0.104118
FEV	0.989289	0.991145	0.104088
ZHX1	0.387731	0.43937	0.103963
ST7L	0.0112504	0.0205369	0.103921
HLA-E	0.758722	0.788084	0.10392
NNAT	0.00509841	0.0102684	0.103853
HABP2	0.0614721	0.0898878	0.103824
ANP32A	0.487089	0.535102	0.103772
TMEM256	7.15e-08	4.34e-07	0.103562
UROD	1.06e-07	6.23e-07	0.103562
RNF145	0.768434	0.796893	0.103425
PITPNM2	0.169442	0.214386	0.103421
TPGS1	0.00871604	0.0164359	0.103298
SMC5-AS1	0.0859032	0.119783	0.10323
MIR4699	0.0995013	0.135932	0.10319
MRPL48	1.42e-05	5.29e-05	0.103061
NPHP4	0.237413	0.286555	0.102962
MIR708	0.538885	0.584105	0.102869
RAB11FIP1	0.860235	0.877526	0.10286
APC	0.000136746	0.000408614	0.102847
N4BP2L2-IT2	0.0301939	0.0486129	0.102715
FAM91A1	0.0179684	0.0308831	0.102679
MAP1LC3B	0.493001	0.54054	0.102607
EID2B	0.0655266	0.0949586	0.102529
SYN3	0.127503	0.168134	0.102499
COA5	5.69e-05	0.00018559	0.102471
SAV1	0.0586681	0.0864298	0.102462
TRPM6	0.232343	0.281199	0.102461
MRPL24	0.00413027	0.00852509	0.102114
DNAI2	0.507806	0.554606	0.102083
SNORA2A	0.598339	0.64052	0.102023
CHRM5	0.580357	0.623648	0.101819
PSMB8	0.101905	0.138737	0.10181
SHISAL2B	0.0467592	0.0711319	0.101766
CATSPERG	0.369185	0.420898	0.101737
TRIM26	0.133413	0.174977	0.101723
JUN	0.0457126	0.0697607	0.101621
IDS	0.362855	0.414212	0.101553
CDX2	0.869847	0.885894	0.10151
ATP6AP1L	0.0169217	0.0293309	0.101402
LINC00884	0.0392735	0.0611261	0.101167
DPP7	0.0820871	0.11529	0.101151
SCARNA5	0.000766035	0.00190795	0.101042
LRRC37B	0.0920126	0.127009	0.10102
SYNJ1	0.0419899	0.0647924	0.100936
INO80D	0.0270061	0.0440177	0.100829
DSTN	0.516374	0.562616	0.100735
UBE3B	3.14e-06	1.34e-05	0.100645
ZNF592	0.0631176	0.0919541	0.10063
FBXL14	0.203574	0.251104	0.10058
DLEU1	0.0264895	0.0432716	0.100523
UBL4A	0.100852	0.137448	0.100522
KBTBD7	3.99e-08	2.55e-07	0.100509
TMEM43	0.425584	0.475853	0.100501
CDKN2AIPNL	0.00249023	0.00545511	0.100492
PCDHGA8	7.96e-06	3.14e-05	0.100276
TOX2	0.813032	0.835599	0.100267
PRKCE	0.000598995	0.00153356	0.100223
TMEM128	0.618044	0.658976	0.100205
ARL6IP5	0.0369055	0.057938	0.100138
FLJ33534	0.740926	0.771775	0.10003
MAML1	0.11834	0.157715	0.0999854
LINC00207	0.839193	0.859	0.0999632
DSTYK	0.1456	0.188416	0.0999586
SCARNA7	1.59e-05	5.87e-05	0.0999432
CCDC71	5.9e-09	4.42e-08	0.0999307
METTL15	5.58e-07	2.81e-06	0.0998917
ME3	0.1695	0.214434	0.099859
OR2A4	2.66e-06	1.17e-05	0.0997052
DHFR	0.140308	0.182518	0.099702
SUPT6H	0.177861	0.223675	0.0995018
BIRC2	0.000443959	0.00117587	0.0994387
ARL16	0.0030276	0.00648924	0.0994226
ACOT6	3.17e-05	0.000109722	0.0993066
SIRT4	0.123496	0.163584	0.0992977
MIR122	0.911576	0.923638	0.0992918
FMR1	0.167187	0.212048	0.098947
PSMD3	0.173129	0.218392	0.0989239
MRPL11	0.000122108	0.000369314	0.0988751
FAM241B	0.670936	0.707215	0.0986744
NOMO1	0.747138	0.777525	0.0986625
FRMD6-AS2	0.00276543	0.00598374	0.0985491
ARIH1	0.177319	0.223058	0.0984775
ADAM10	0.00150766	0.00348267	0.0984101
NAA60	0.238485	0.287622	0.0981519
BBS9	0.00132945	0.00312334	0.0980044
SUMO1	2.15e-05	7.73e-05	0.097947
PKP2	0.000355329	0.000964135	0.0979207
ZNF778	0.0924889	0.127576	0.0978876
RPP25L	0.0338721	0.0537	0.0978709
SCARF1	0.238235	0.287386	0.0978239
CDK7	1.16e-05	4.41e-05	0.0977981
ITGB4	0.0166865	0.028982	0.0977337
C2CD2	0.520649	0.566869	0.0977191
ZNF25	0.245312	0.29463	0.0977
EXD3	0.000353142	0.000959055	0.0976826
MIR609	0.829601	0.850297	0.097682
CALM1	0.286417	0.336781	0.0976567
OSBPL8	0.00281695	0.00608659	0.0976469
MIR1180	0.111364	0.149623	0.0976075
UBE4A	0.00031399	0.000864372	0.0975499
PI4KAP2	0.549066	0.593949	0.0975431
SMAD2	0.0525656	0.0786515	0.0974144
LOC284412	0.00435973	0.00894084	0.0973834
TSR2	0.246255	0.295559	0.0973674
RMND5B	0.0934795	0.128801	0.0973526
KCNK9	0.123969	0.164142	0.0973345
TIMM10	0.00198107	0.00444784	0.0972262
METTL25	1.65e-05	6.06e-05	0.0971918
GULP1	0.216377	0.264559	0.0971425
NDUFV1	0.328243	0.379856	0.0968603
SLC30A5	0.849213	0.867609	0.0967559
LDAH	5.9e-07	2.96e-06	0.0967329
VTI1B	0.669108	0.705462	0.0966967
RMDN2	0.000253065	0.000711975	0.096604
FRA10AC1	0.572531	0.616166	0.0965909
CDC16	0.399861	0.451058	0.0965485
SLC22A17	0.0148649	0.026195	0.0965321
PCNX4	0.363167	0.414546	0.0965033
SCGB1A1	0.0507612	0.0763151	0.0965008
NNT	0.156537	0.200625	0.0962708
C17orf102	0.0006731	0.00170026	0.0962258
LYRM7	8.16e-08	4.91e-07	0.0960746
INTS14	0.411224	0.462119	0.0960521
MROH6	0.13209	0.173443	0.0960036
B4GALT4	0.00489061	0.00990125	0.0959501
TRIM5	0.159319	0.203543	0.0959247
CLEC9A	0.261382	0.311266	0.0959189
RBMXL1	0.5066	0.553462	0.0958037
ETF1	0.815358	0.837678	0.0957798
HNRNPL	0.0393518	0.0612302	0.0957
PAWR	0.0514605	0.0772469	0.0956983
FOXJ2	0.0225901	0.037662	0.0956689
ZFP62	0.243168	0.292494	0.0956676
STX4	0.0196715	0.0333796	0.0956187
VPS52	0.478111	0.52643	0.0955539
SPDYE6	0.0241579	0.0399546	0.0955427
DMAC2	0.00252833	0.00552837	0.0954823
LYRM1	0.00167535	0.00383056	0.0954599
KARS1	0.0098229	0.0182588	0.0953994
RNMT	0.00426909	0.00878023	0.0953926
TIAL1	0.388368	0.439835	0.0953717
TMEM141	0.621273	0.661888	0.0952026
WIPI1	0.011551	0.0210318	0.0951867
RHOC	0.00345687	0.00728578	0.0950434
CROCCP3	0.345487	0.397166	0.0950242
PCGF1	4.04e-05	0.000136389	0.0949468
CACHD1	0.549666	0.594493	0.0948698
MESP1	0.168275	0.213201	0.0947691
RC3H1	0.433845	0.483622	0.0947294
NAA20	0.00197692	0.00443991	0.0946243
TUT1	0.00186823	0.00421842	0.0945088
CHASERR	0.106357	0.143791	0.0944737
UBE2J2	0.00843929	0.0159675	0.0944692
MEIOC	0.331397	0.383029	0.094368
SPDYE3	0.419466	0.469947	0.0942001
UPF1	0.00324646	0.00689948	0.0940143
SLU7	7.2e-09	5.31e-08	0.0939878
CYP8B1	0.00367816	0.00769449	0.093954
GPN2	0.121928	0.16182	0.0939538
DIRC3	0.176123	0.221776	0.093882
FATE1	0.703078	0.737312	0.09387
SHISA7	0.911682	0.923701	0.0935739
TANGO6	0.000969691	0.00235828	0.0934816
TRIM52	0.00518266	0.0104165	0.0934651
HEXB	0.376537	0.428343	0.0934211
GBE1	0.0525283	0.0786069	0.0933122
CARMIL1	0.523652	0.569682	0.09328
LOXL4	0.147802	0.190769	0.0931191
SEC24C	0.238554	0.28769	0.0930755
SRGAP2	0.570887	0.614613	0.0928507
CSNK2A2	0.270114	0.320255	0.092803
PGM5	1e-07	5.92e-07	0.0927953
MPDZ	0.0448893	0.068676	0.0927931
LRRC42	0.0706609	0.101497	0.0926717
VPS35	2.97e-05	0.00010332	0.0926617
TXNRD2	0.282352	0.332788	0.0925068
CCDC157	0.455344	0.504377	0.0924253
TIMM8B	0.00334842	0.00708447	0.0922957
C12orf56	0.168607	0.213557	0.0922743
SLC30A7	0.0532871	0.0796028	0.0922342
SCYL1	0.788483	0.814218	0.0921725
TERF2IP	0.347995	0.399684	0.0921637
MTSS1	0.0149211	0.0262832	0.0921209
RB1-DT	0.892268	0.906223	0.0920974
SNORA13	0.00321918	0.00685037	0.0920403
WDR18	0.073451	0.104842	0.0919596
STK11	0.0137175	0.0244204	0.091942
UBE2Z	0.245329	0.29463	0.0918645
BCAR1	0.028305	0.0459289	0.0918478
SUPT3H	0.523686	0.569682	0.0918355
ZNF444	0.00107809	0.00259122	0.0916689
RNF138P1	0.199347	0.246701	0.0916603
GJA1	0.434712	0.484387	0.0916567
MFF-DT	1.29e-05	4.84e-05	0.0916495
RHOBTB2	0.732867	0.764611	0.0915834
USP9X	0.342864	0.394567	0.091524
TMEM116	0.0270809	0.0441228	0.0914582
ST8SIA4	0.1001	0.136593	0.091204
PPP2R5D	0.0876624	0.121815	0.0911251
NCKAP5	0.00639101	0.0125251	0.0910965
EXD2	0.950292	0.957566	0.0910445
SLC25A3	0.780081	0.807221	0.0910334
HNRNPDL	0.553356	0.59812	0.0910006
HOXC12	0.984832	0.987606	0.090994
TPGS2	0.688645	0.724024	0.0909554
ELOVL6	0.288477	0.338904	0.0908275
ZBTB26	0.10912	0.147033	0.0908133
ZBTB9	0.190638	0.237316	0.0907639
GTPBP10	0.0635668	0.0925266	0.0907362
NF2	0.0189503	0.0323355	0.0906989
DECR1	0.867496	0.883879	0.0906723
USP46	0.0131433	0.0235299	0.0906707
SNRPN	0.0082106	0.0155915	0.0905589
SUPT4H1	0.223381	0.271847	0.0905481
GABARAPL2	0.0768661	0.109016	0.0904128
MLLT6	0.0506205	0.0761356	0.0903384
ETFRF1	0.00674391	0.0131307	0.0903329
MMP24OS	0.469869	0.51844	0.0902998
SPATA13	0.527825	0.573513	0.0902921
DHX57	0.0166709	0.0289629	0.0902914
ALMS1	0.152964	0.196528	0.0902418
METAP1	0.743339	0.773911	0.0902409
C9orf106	0.951868	0.958869	0.0902147
ACTR3B	0.000570633	0.00146816	0.0901274
UBTD2	0.288608	0.33902	0.0899627
H4C8	0.172421	0.217653	0.0899595
PIEZO2	0.385587	0.437265	0.0898864
SNRPB2	1.1e-11	1.4e-10	0.0896832
DYRK1A	0.0190977	0.0325532	0.0895938
NDUFS2	0.104941	0.1422	0.0895531
LINC00535	0.226723	0.275317	0.0893734
FANCF	0.00580026	0.0115084	0.0893549
CHPF	0.385869	0.437539	0.0893508
CCDC27	0.0957683	0.131564	0.0893086
DUSP11	1.44e-07	8.2e-07	0.0892391
GABRB2	0.000357782	0.000969806	0.0891957
PPCS	0.0017711	0.00402164	0.0889993
FRS2	0.212438	0.260608	0.0889638
WDR73	0.0306134	0.0491844	0.088947
PAXIP1	0.837349	0.857333	0.0888394
SAFB2	0.023245	0.0386121	0.0888378
TAS2R39	0.0152518	0.0267947	0.0887868
USP31	0.716851	0.7501	0.0887436
MID2	0.168022	0.212959	0.0887407
TMEM184C	0.0771978	0.109379	0.0885413
CTPS2	0.0451336	0.0690102	0.0884864
TANC1	0.0376727	0.0589827	0.0884137
PEX11B	4.72e-06	1.95e-05	0.0884074
PNRC1	0.550034	0.5948	0.0883555
LOC148696	0.0001584	0.000466724	0.0883039
SAMD11	0.0235406	0.0390515	0.0882615
FEM1B	0.0594471	0.0873754	0.0882444
YBX2	0.171427	0.216463	0.0881267
PDZD9	0.00396045	0.00821744	0.0879171
PNPLA1	1.45e-07	8.27e-07	0.0878746
GJC3	0.127915	0.168652	0.0878575
CPEB4	1.53e-05	5.67e-05	0.0878345
ZNF234	0.914171	0.925828	0.0877173
FCF1	0.269992	0.320128	0.0877095
TTC23L	0.0919824	0.126984	0.0877001
ATP5IF1	3.77e-09	2.94e-08	0.0876824
SLC6A8	0.00399078	0.00827554	0.0874864
CAV2	0.862362	0.87936	0.0874525
DDB2	0.0614487	0.089875	0.0872939
PHC2	0.0147253	0.0259983	0.0872685
EPB41	0.865924	0.882445	0.087169
LOC100288123	0.437654	0.487105	0.0871169
PTPRS	0.00401322	0.00831482	0.0870912
HERC5	0.914047	0.925746	0.0870294
SNORD116-1	0.679184	0.715204	0.0869838
POLR2M	0.0598838	0.0879265	0.0869294
ARAP3	0.263471	0.313404	0.0868399
TMPRSS5	0.0479829	0.0727214	0.0868137
TTC27	0.0238314	0.0394758	0.0867451
STARD13	0.407723	0.458739	0.0866727
ALG8	0.019764	0.0335152	0.0865604
ZNF599	0.218771	0.267133	0.0865229
FAM89B	0.461725	0.510599	0.0863861
YTHDF3	0.298315	0.349156	0.0861456
VIRMA	0.00434785	0.00891989	0.0861307
GOLPH3	0.492372	0.540017	0.0858208
FAM162A	0.00479025	0.00971557	0.085775
RPL24	0.0111189	0.0203282	0.0857327
GABRD	0.335213	0.386729	0.085723
EIF4G1	0.82807	0.848931	0.0856244
ZNF45	0.40799	0.458968	0.0856239
OR52N2	0.52418	0.570016	0.0854503
FKBP9	0.0896713	0.124219	0.085323
RPSAP9	1.64e-05	6.04e-05	0.0852704
NELFE	0.0125535	0.0225991	0.0850012
SEC11A	0.827724	0.848698	0.0849973
TOPORS	0.0133399	0.023832	0.0849351
TPPP2	0.041724	0.0644611	0.0848258
TMEM219	6.61e-05	0.000212404	0.0848232
MRPS27	0.850011	0.868175	0.0846932
ZNF605	0.657816	0.695273	0.0846829
MRPL21	0.0242856	0.040144	0.0846575
ZNF148	0.00109799	0.00263135	0.0845767
SBSPON	0.0064257	0.0125834	0.0845476
CDK16	0.190642	0.237316	0.0844528
TP53I3	0.000478184	0.00125679	0.0844271
HECTD4	0.891564	0.905594	0.0841234
MEN1	0.127919	0.168652	0.0840329
C15orf40	0.00610847	0.0120394	0.0839598
SLC46A3	0.645048	0.683765	0.0839239
OR7E2P	0.853409	0.871312	0.0839162
STARD9	0.581267	0.624467	0.0838576
PAM16	0.764307	0.793037	0.0837844
RCOR1	0.253671	0.303182	0.0836937
KNDC1	0.137147	0.179203	0.08368
PPP1R8	0.11792	0.157185	0.0835625
PAPPA	0.634327	0.67388	0.0835502
ERCC2	0.214149	0.262374	0.083322
PTENP1	0.157395	0.201519	0.0832232
ACTR6	0.000238158	0.000674118	0.0830228
MCU	0.585432	0.628341	0.082976
ING5	0.0267376	0.0436267	0.0829393
COPZ1	0.000236631	0.000670419	0.0828738
MAZ	0.0743513	0.105936	0.0828656
REV1	0.1821	0.228185	0.0827528
MTDH	0.00414799	0.00855671	0.0827236
NUDT9	0.49441	0.541863	0.0827176
TYRO3P	0.515105	0.561405	0.0827081
HLA-F-AS1	0.0400065	0.0621313	0.0826406
ZPR1	0.871197	0.887058	0.0825031
BATF2	0.974029	0.978379	0.0823802
NDN	0.29558	0.346335	0.0822224
IPO8	0.609868	0.651361	0.0820778
NAP1L6P	0.522668	0.568777	0.0820032
DCTD	0.680292	0.716229	0.0820012
OR51E2	0.557027	0.601541	0.0819164
MAGOH	0.0296037	0.0477706	0.0818832
PRRC2A	4.27e-05	0.000143165	0.0818759
PTPRU	0.0780606	0.110455	0.0818184
PMPCB	0.00318236	0.00678014	0.0817845
C9orf50	0.0260991	0.0427126	0.0817006
TNS2	0.514206	0.560511	0.0816878
FSIP1	0.449674	0.498794	0.0816171
EIF4A3	0.0289061	0.046765	0.0815137
LDB1	0.00485928	0.00984436	0.0815122
TXNDC15	0.00100506	0.00243625	0.081429
RAB3GAP2	1e-06	4.77e-06	0.0814003
GNL1	0.828833	0.849591	0.0813277
ZNF792	0.198418	0.245694	0.0812678
UBN1	0.277021	0.327408	0.0811914
MINDY3	0.863308	0.880073	0.0811649
RNF20	0.00944106	0.0176195	0.0809204
EIF3J	0.319086	0.370393	0.0807932
HIF1AN	0.102129	0.138998	0.0807656
TMEM131	0.0227429	0.0378842	0.0806867
MED13L	0.313689	0.364991	0.0806456
SLC35B1	0.0968887	0.132899	0.0806244
LMLN	0.51021	0.556654	0.0805563
RABGAP1	0.413884	0.464688	0.0804845
NDUFB9	0.858783	0.876296	0.0803834
RNF207	0.400449	0.451554	0.0803214
TM2D1	0.000391741	0.00105079	0.0803151
NUDCD3	0.530272	0.575908	0.0802384
ST7-OT4	0.193407	0.240326	0.0801718
GDI2	0.00721468	0.0139495	0.0800947
CEP95	0.221298	0.269772	0.0800524
LINC01829	0.00530996	0.0106413	0.0799811
C2orf68	0.0121777	0.0220134	0.0798339
MAN2A2	0.168587	0.213545	0.0797967
CAPN2	0.759939	0.789041	0.0797303
BRI3BP	0.288018	0.33843	0.0796303
ECSCR	0.521217	0.567342	0.0796151
HACE1	0.584075	0.6272	0.0794252
PHF1	0.306796	0.357712	0.0793785
ARMH3	0.721174	0.754216	0.0792946
MIR4761	0.72782	0.760035	0.0792394
ATP5PO	0.0228508	0.0380402	0.0791839
ZNF346	0.0896565	0.124215	0.0790414
CA5A	0.992754	0.99415	0.078993
XPO1	0.295739	0.346502	0.078988
MYMK	0.35255	0.404068	0.0789658
POLH	0.584135	0.627217	0.0789593
FTH1	0.59779	0.639965	0.0789221
STK40	0.00663858	0.0129528	0.0789088
ZZZ3	0.310177	0.361279	0.0787924
ACAD9	0.0163951	0.0285617	0.0787721
AGBL2	2.3e-05	8.2e-05	0.0786049
GEMIN6	0.000283145	0.000788092	0.0785528
ENO4	0.00384787	0.00800719	0.0785201
AP3M2	0.0807515	0.113703	0.0784179
TMEM121	0.0880144	0.122225	0.0784055
CASD1	0.783432	0.810166	0.0783922
GPR62	0.128273	0.169013	0.0783605
CENPBD1P1	0.274802	0.325109	0.0782866
TNFRSF1A	0.000451534	0.00119424	0.0781801
GCFC2	0.000119463	0.000362031	0.078122
RSL24D1	0.00155674	0.00358357	0.0781219
ZSCAN21	0.131623	0.172905	0.0780684
TMEM179B	0.195066	0.242203	0.0780445
ALG10	0.000223578	0.000637921	0.0778496
EGFL7	0.525905	0.571543	0.077838
UTP20	4.23e-05	0.000141693	0.077626
ZNF689	0.808781	0.831871	0.0776008
SERPING1	0.612822	0.654156	0.0775241
CASP7	0.275955	0.326313	0.0774121
MTRES1	0.0674096	0.0973113	0.0772373
SLC25A31	0.744097	0.774588	0.0772145
SLC22A23	0.178916	0.22471	0.0771511
PATL1	0.623486	0.663864	0.0767667
ATOX1	1.12e-07	6.56e-07	0.0767388
ARL5B	0.460089	0.509079	0.0766334
SRSF6	0.262322	0.312281	0.0766301
ADCY3	1.19e-05	4.52e-05	0.0763862
CFAP157	4.18e-07	2.16e-06	0.0761871
ZNF213	0.0104271	0.0192312	0.0761045
TLE5	0.0429699	0.0661229	0.0760742
IKZF5	0.0464335	0.0706892	0.0760482
NSG1	0.751387	0.781414	0.0759328
F8A1	0.896164	0.909661	0.0758524
UHRF1BP1L	0.00831365	0.0157647	0.0758355
ANKRD54	0.22074	0.269184	0.075629
PAFAH1B2	0.583006	0.626146	0.075571
MAN1A1	0.519355	0.565662	0.0755173
SOGA3	0.0534859	0.0798495	0.0754878
GPR15	0.0407402	0.0631299	0.0754494
DPEP1	0.000221007	0.000631344	0.0754142
ZNF836	0.0174295	0.030089	0.0754128
TMEM183A	0.618305	0.659094	0.0753173
HSPE1	0.000364297	0.000984592	0.0752424
NHP2	6.93e-07	3.42e-06	0.0751876
SRRM2	0.185883	0.232168	0.0751693
B3GALT6	0.037445	0.0586777	0.0751672
SRXN1	0.211426	0.25959	0.0751606
KCNMB4	0.0224064	0.0373849	0.0750841
LINC02035	0.237472	0.286611	0.0749895
RBAK	0.317205	0.3685	0.0749753
ORC2	1.27e-05	4.77e-05	0.0749217
KIAA0087	0.0211693	0.0355455	0.0749199
SNX25	0.905713	0.918699	0.0748957
NPLOC4	0.213454	0.26167	0.074786
SPAG7	0.00014779	0.000438912	0.0747177
TBC1D28	0.699779	0.734141	0.0745338
ABHD8	0.197589	0.24481	0.0745054
RPS28	0.0151774	0.0266794	0.0744654
PYROXD1	1e-08	7.2e-08	0.0744654
UGCG	0.0330233	0.0525504	0.0743588
EEF1AKMT3	0.000498902	0.00130338	0.0743056
ELP2	0.0445422	0.0681938	0.0742024
KLHL24	0.00797505	0.0152082	0.0741525
ADAMTS9	0.905625	0.918653	0.0741335
TTC17	0.474845	0.523346	0.0740448
NHLRC3	0.00896087	0.0168233	0.0740063
CERK	0.0591116	0.0869719	0.073919
SETD1A	0.0359912	0.0566614	0.0738498
EAPP	0.011599	0.0211085	0.0737753
RUFY2	0.766213	0.794745	0.0737635
SMARCD1	0.177416	0.223154	0.0737323
DDI2	0.0309408	0.049643	0.0736532
VPS28	0.0183873	0.0315134	0.0735725
PLK2	0.23623	0.285353	0.0735418
ATG2A	0.0890768	0.123515	0.0733774
FBXL19-AS1	0.810575	0.833475	0.0733416
FSIP2	1.68e-06	7.62e-06	0.0732164
NUP160	0.00137323	0.00320891	0.0732147
CAMKV	0.0945885	0.130161	0.0731445
MFSD14A	0.0441445	0.0676646	0.073116
HSF1	0.000606455	0.0015508	0.0730925
SPTB	0.00145229	0.0033708	0.0729434
TRPC5OS	0.156857	0.200938	0.0728916
KLHL13	0.334502	0.385991	0.0728373
SLC35F2	0.56289	0.606951	0.0727761
CRTAP	0.33449	0.385991	0.0726753
KCTD11	0.0285152	0.0462202	0.072541
GNAI1	0.826986	0.848063	0.0722332
LRRC20	0.73923	0.770234	0.0721452
ZNF16	0.784379	0.810831	0.072128
GOLGA6L4	0.476529	0.524877	0.0719721
MYLK	0.185887	0.232168	0.0719605
STMN3	0.0724779	0.103696	0.0719153
PKIG	0.00572502	0.0113771	0.0718507
H1-0	0.0341983	0.0541781	0.0718232
SYAP1	0.0263223	0.0430347	0.0718072
PPT1	0.388294	0.439798	0.0718008
MIR603	0.436336	0.485867	0.0716892
TP53I11	0.0350108	0.0553176	0.071689
LARP4B	0.908016	0.920686	0.071532
ZNF256	0.594705	0.636949	0.0715303
PMS2P1	0.0056237	0.011206	0.0714914
ULK2	0.0591692	0.0870381	0.0713507
FANK1-AS1	0.644353	0.683104	0.0712977
MIR5685	0.79373	0.818765	0.0712462
PPA1	0.00944807	0.0176311	0.071209
WEE1	0.226195	0.27477	0.0708844
PTMAP11	0.691166	0.726246	0.0708559
PPP1CC	0.28193	0.332401	0.0707952
PRL	0.57242	0.616077	0.0707722
C8orf44-SGK3	0.714741	0.748221	0.0707629
MIR10A	0.780158	0.807249	0.070725
DMAC2L	0.139482	0.181727	0.0706754
ARSJ	0.727712	0.759975	0.0705755
PAF1	0.0228355	0.0380265	0.0704536
ZNF606	0.743649	0.774197	0.0704343
DIO1	0.937938	0.946966	0.0702446
ZNF511	0.000396917	0.00106374	0.0700109
WTAP	0.0970354	0.13304	0.0699496
ZNF549	0.416216	0.466872	0.0699365
SH2B1	0.0210926	0.0354335	0.0698417
FAM204A	2.4e-10	2.41e-09	0.0698382
TMEM241	0.0324093	0.0517044	0.0696236
MSL2	0.322819	0.374236	0.0695554
RTF2	9.55e-05	0.000295983	0.0695326
TRIP4	0.0100595	0.0186401	0.0695136
RPS11	0.0436988	0.0670756	0.0694931
LACC1	0.285271	0.335765	0.0694911
ARL6IP4	0.00187789	0.00423755	0.0694401
SLCO1B3	0.0378023	0.0591552	0.06934
DCAF16	0.536908	0.582198	0.0692807
ORC3	0.000536793	0.00139081	0.0692481
MRPL35	0.00182865	0.00413823	0.0692467
ZNF627	0.0709157	0.101814	0.0692463
MIR4633	0.842964	0.862289	0.0692066
METTL16	0.488069	0.53593	0.069183
GIMAP5	0.718159	0.75132	0.0690594
SFXN3	0.0214969	0.0360249	0.0689273
NCSTN	4.12e-05	0.000138615	0.0688642
PARP6	0.0321337	0.0513221	0.0687797
NPAS2	0.482073	0.530218	0.0687787
CA5B	0.00312003	0.00666195	0.0687316
RAI1	0.000135095	0.000404175	0.0686965
SOS1	0.108203	0.145934	0.0685686
ZNF397	0.00927883	0.0173471	0.0684675
AGPAT2	0.00955339	0.0178105	0.0683635
FAM219A	0.465365	0.514064	0.0683263
RPS27L	0.000255198	0.000717124	0.0682892
YIPF5	0.000664676	0.00168136	0.0682212
PNMA1	0.00304697	0.00652485	0.0680246
USP7	0.133458	0.175014	0.0679799
DNAH14	0.00159681	0.00366995	0.0678759
LRGUK	0.00132066	0.00310473	0.0678727
CAMKK2	0.750669	0.78082	0.0678699
MRPL40	9.12e-06	3.54e-05	0.067775
HAUS4	0.119512	0.159019	0.0676636
ARL5A	0.238311	0.287445	0.0674895
ALG11	0.942837	0.951072	0.0674777
DLG3	0.524581	0.570394	0.0674257
LOC100505716	1.35e-05	5.05e-05	0.0673688
EDF1	2.64e-05	9.29e-05	0.0673616
HAX1	0.00116864	0.00278133	0.0672151
MTREX	0.0478906	0.072597	0.0671481
CROT	0.0587799	0.0865673	0.0670898
ANO7	0.0132645	0.0237113	0.0670848
ARF1	0.0381998	0.0596724	0.0670755
FAM153A	0.00678471	0.0132018	0.0670539
GMEB2	0.210404	0.258528	0.0670268
COPS4	0.00427418	0.00878817	0.0670145
TUSC2	0.0781392	0.110552	0.0669511
ARCN1	0.140104	0.182331	0.066753
COX7A2L	0.0353218	0.0557225	0.06672
OLA1	0.00111834	0.00267533	0.0666645
ASPH	0.641312	0.680488	0.0666503
ATP6V1H	0.062152	0.0907578	0.0666213
RASA4B	0.867388	0.883811	0.0665783
WDR12	0.0475553	0.0721502	0.0665394
ZNF610	0.408804	0.459737	0.0664919
CWC15	7.19e-09	5.31e-08	0.066483
TMEM50A	0.1442	0.186802	0.0664477
NFKBIL1	0.0949929	0.130642	0.0664427
OTOG	1.23e-08	8.68e-08	0.066427
TIGD6	0.178962	0.224754	0.0663333
ENTPD7	0.126134	0.166555	0.0663068
SEC14L1	0.299716	0.350547	0.0662893
TMEM115	0.276823	0.327264	0.0662885
HNRNPA1	0.105749	0.143122	0.0662498
H4C4	0.315171	0.366496	0.0661848
PHF5A	0.58736	0.630157	0.0661314
ENG	0.000152346	0.000451125	0.066131
PHACTR3-AS1	0.971117	0.975914	0.0660697
TMEM151B	0.208515	0.256472	0.0660278
METTL14	0.00293701	0.00631218	0.0659883
CTSL	0.880446	0.895322	0.0659718
CRPPA-AS1	0.108107	0.145833	0.0659325
RCCD1	0.060746	0.0889601	0.0658278
SZRD1	0.295259	0.346027	0.0658118
RNF114	0.0104891	0.0193262	0.065536
FBXL19	0.00185419	0.00418983	0.0654912
TSPAN14	0.0885316	0.122855	0.0654323
UXS1	0.109429	0.147347	0.0654007
THTPA	0.0879732	0.122175	0.0653949
MAD2L1BP	0.357889	0.409353	0.0653719
HNRNPA0	0.143764	0.186299	0.0653594
TOMM22	0.0433367	0.0666011	0.0651793
FUNDC1	0.522591	0.568723	0.0651778
ZC3HAV1	0.0131549	0.0235468	0.0651573
TXNL4A	0.738502	0.769588	0.0651508
GOLGA5	0.023949	0.0396521	0.0650908
CEBPZOS	0.0500035	0.0753562	0.0650781
CD27-AS1	0.0474765	0.0720613	0.065045
TFAP4	0.280701	0.331171	0.0648959
EXOC7	0.66194	0.699009	0.0648677
COX5A	0.584406	0.627429	0.0647366
R3HDM2	0.142042	0.184493	0.0647152
EZR-AS1	5.06e-06	2.08e-05	0.0645829
DDX6	0.07629	0.108345	0.0645658
POLG	0.628661	0.668758	0.0645616
LINC02880	0.00181119	0.00410306	0.0645528
NECAP1	0.0248795	0.0410052	0.0645154
IFNGR2	0.771359	0.799422	0.0644489
SETDB1	0.00517507	0.0104035	0.064444
FAM133CP	0.000752232	0.0018786	0.0643956
PRKX	0.00708718	0.0137203	0.0643216
KDELR1	0.0296994	0.0479105	0.0641133
ABCD1	0.0869904	0.121055	0.0639706
PDP1	0.014577	0.0257813	0.0639656
FAM217A	0.0192504	0.0327639	0.0638714
STT3A	0.00671311	0.0130815	0.0638683
LOC100130691	1.62e-07	9.15e-07	0.0638633
RFXAP	0.593782	0.636185	0.0638518
PRSS45P	0.00531684	0.0106531	0.0637408
LINC00623	0.847442	0.866089	0.0636708
CCT8	0.0598075	0.0878265	0.0636051
RMC1	0.516071	0.562314	0.0635234
SLC25A20	0.0656473	0.0951207	0.0635058
SMC1A	0.0271056	0.0441597	0.0634858
GPN3	0.000586162	0.00150358	0.063355
CCDC127	0.000788167	0.00195668	0.0633014
SNORD116-19	0.78251	0.809408	0.0632525
MIR4674	0.84904	0.867474	0.0632433
LMOD2	0.0384357	0.0599883	0.0631897
CCP110	3.4e-10	3.29e-09	0.0631063
LSS	0.150896	0.194292	0.0630882
RAB3GAP1	0.000535607	0.00138821	0.0630869
PKD1P1	0.0155365	0.0272192	0.0630865
FRY	0.175026	0.220559	0.0630428
FAM186A	0.000162624	0.000478444	0.0628604
WASH7P	0.179237	0.225087	0.0628436
BLZF1	0.0072321	0.0139778	0.062754
CPM	0.400109	0.451266	0.0627109
OR52W1	0.243073	0.292413	0.0626372
YME1L1	0.00196599	0.00442002	0.0626253
IQCH-AS1	0.0756822	0.10761	0.0626025
SLC4A2	0.166345	0.211106	0.0625568
FBRS	0.00255861	0.00558772	0.0624721
CFAP221	0.119351	0.158836	0.062341
PPP1CB	0.252642	0.302324	0.0622238
FARS2	0.0174215	0.0300776	0.0621374
TAS2R14	0.622732	0.663201	0.0621373
DHRS7B	0.542937	0.588173	0.0621108
PLAA	0.285336	0.335792	0.0621024
TUG1	0.149485	0.192697	0.0620924
MTMR3	0.230257	0.279053	0.0620539
TMEM126A	0.00205134	0.00458488	0.0618501
HMGXB3	0.169623	0.214564	0.0618365
COX7A2	5.78e-05	0.000188253	0.0618231
TRMT112	8.94e-10	7.93e-09	0.0617833
RPL23A	0.0288467	0.0466937	0.0617721
ZG16	0.214486	0.262698	0.061509
PCSK6	0.547355	0.592354	0.0614335
PITHD1	0.063897	0.0929123	0.0614139
TOR1AIP1	0.0777218	0.110049	0.0613866
CEP89	0.0909811	0.125756	0.0613766
GLRX5	0.0380202	0.0594483	0.061337
PGAM5	0.890438	0.904579	0.0613259
DLC1	0.467317	0.5159	0.0613111
DNAH10	0.6548	0.692531	0.0612838
MRPL13	0.07014	0.100844	0.0612467
NUP54	0.0952822	0.130955	0.0611739
NANOS1	0.0147488	0.0260291	0.0611478
TMEM242	0.00574451	0.0114084	0.0611205
ZNF641	0.109702	0.147686	0.0611077
GPAT4	0.336527	0.388055	0.0610631
TJAP1	0.26937	0.319479	0.0609153
SCRN1	0.939839	0.948631	0.060901
CACNA1G-AS1	0.187615	0.234072	0.0608724
TBX2	0.267649	0.317755	0.0606817
NACA	1.61e-05	5.94e-05	0.0606022
MAGEF1	0.220947	0.26939	0.0605248
KCTD4	0.336872	0.388348	0.0605237
ZBTB11-AS1	0.720223	0.753332	0.0604058
ARHGAP12	0.105379	0.142708	0.0603621
AXIN1	0.000672741	0.00169955	0.0603422
SELENOO	0.0127416	0.0229009	0.0602907
PAGR1	1.99e-08	1.35e-07	0.0602803
GNPAT	0.00941791	0.0175809	0.060194
ALG12	0.0996393	0.136103	0.060184
YWHAQ	0.828019	0.848919	0.0600616
BMT2	0.41359	0.464435	0.0599999
RCN2	0.0100477	0.0186232	0.0598286
ASL	0.0223204	0.0372588	0.0597301
ALKBH3-AS1	0.178729	0.224554	0.0597183
NKIRAS1	0.115332	0.154303	0.0597174
ZNF510	0.180408	0.226291	0.0596221
MXRA7	0.0786605	0.111194	0.0593171
IL13RA1	0.00502919	0.0101462	0.0592974
LGALS8	0.0490125	0.074077	0.0592296
ZBED5-AS1	0.0434092	0.0666789	0.0592085
VDAC3	0.518325	0.564655	0.0591994
HTATSF1	0.874957	0.890376	0.0590306
SLC48A1	0.931205	0.940938	0.0590284
RILP	0.428179	0.478254	0.0590098
KBTBD4	0.000957287	0.0023312	0.0588372
CLINT1	0.000745651	0.00186369	0.0588329
LMAN2	5.06e-05	0.000167014	0.0588284
LINC00205	0.0483485	0.0732236	0.0588016
DOCK7	0.786478	0.812568	0.0587918
POLR1B	0.00111077	0.0026605	0.0586737
HNRNPH1	0.724909	0.757492	0.0585911
LRRC8C	0.00126515	0.00298837	0.0584656
CASK	0.0526326	0.0787241	0.05838
NSMCE3	0.00738755	0.0142399	0.0583461
PAK2	0.522541	0.568697	0.0582315
CTH	0.0192625	0.0327792	0.0581022
NLN	0.161435	0.205815	0.0578971
UBB	0.00532852	0.0106745	0.0577948
HTR1F	0.704201	0.738345	0.0577827
BTN3A3	0.753603	0.783376	0.0577444
DGKE	0.00819911	0.015571	0.0577132
GTSE1-DT	0.272679	0.32292	0.0574148
KLF12	0.00716332	0.0138589	0.0574148
USP13	0.920448	0.931346	0.0573952
DHX16	0.0430889	0.0662822	0.057371
GPR146	0.421352	0.471764	0.057242
TPP2	0.660505	0.697839	0.0572395
DDX39B	0.0370728	0.0581883	0.0572116
GDPD1	0.909323	0.921768	0.0571613
LINC01003	0.0352689	0.0556514	0.057116
DPH1	0.816667	0.83877	0.057097
SWI5	0.379509	0.431242	0.0568463
CCER2	0.00521296	0.0104705	0.056742
BRWD1-AS1	0.538556	0.583777	0.0567151
TAF4	0.687088	0.722601	0.0566276
SLC25A36	0.695218	0.729894	0.0566013
FAM166B	0.114032	0.152784	0.0565919
ETS1	0.0975111	0.133615	0.0565865
FBXL15	0.0387386	0.0603904	0.056548
DDX19B	1.86e-05	6.75e-05	0.0564954
ZNF609	1.25e-06	5.85e-06	0.056461
MPV17	0.00429929	0.00883216	0.0563078
LOC286437	0.0266461	0.0435039	0.0561215
CIBAR1	0.50171	0.548821	0.0560972
IFITM5	0.990458	0.992223	0.0560695
MYOF	0.806686	0.830194	0.0560573
ZNF625	0.252683	0.302356	0.0559663
FKRP	0.000823818	0.00203502	0.0556533
RSBN1	0.102512	0.139404	0.0556382
ASB15	0.0017262	0.00393138	0.0555784
RAD17	0.000701785	0.0017652	0.0554896
SRGAP2C	0.0794874	0.112164	0.0554719
GAS2L1	0.0547984	0.0815014	0.0554212
SYDE1	0.0320887	0.0512656	0.0553549
PAN3-AS1	0.795642	0.820331	0.0553408
FRYL	0.025782	0.0422775	0.0552801
LRRC49	0.333093	0.384678	0.0552353
CTPS1	5.3e-05	0.000173892	0.0552144
NPDC1	0.020252	0.0342096	0.0551802
LYPLA2	0.0235222	0.0390252	0.0551565
IFT57	0.00478391	0.00970546	0.0550916
ZNF362	0.0248756	0.041002	0.0549498
GFRA1	0.558544	0.602905	0.0548833
IMMT	0.387033	0.438648	0.0548819
STAU2	6.31e-05	0.000203959	0.054789
SOCS5	0.328409	0.380007	0.0546981
FZD9	0.0205619	0.0346647	0.054687
TAMALIN	0.0749337	0.106681	0.0546759
TAF8	0.341948	0.39369	0.0546478
MYRF-AS1	0.367426	0.419005	0.0546323
CORT	1.78e-05	6.49e-05	0.0546141
SLC3A2	0.731748	0.763668	0.0544415
SCART1	0.402193	0.453234	0.054407
TIMM50	0.0201666	0.034087	0.0543846
UTP18	0.324505	0.37602	0.0543277
PALB2	0.00294584	0.00632859	0.0542275
ABCD4	0.191242	0.237976	0.054195
NMD3	0.0153913	0.0270046	0.0540538
RNPEPL1	0.133182	0.174738	0.0539678
FAM153CP	0.541791	0.587076	0.0538268
AMMECR1L	0.364048	0.415418	0.0537335
OGG1	0.0017801	0.00404078	0.0537119
PRKCSH	0.0159609	0.0278803	0.0535894
LOC541473	0.0770115	0.109187	0.0535434
ACTR10	0.435521	0.485111	0.0535321
UBAC1	0.061458	0.0898795	0.0535198
BBC3	0.123445	0.16355	0.0534563
PRR22	4.94e-05	0.000163536	0.0533701
ZDHHC2	0.153502	0.197161	0.0533693
ALG1	0.0167479	0.0290697	0.0533512
EPHB4	0.0174699	0.0301514	0.0533104
FMO5	0.0088093	0.0165883	0.0532757
PSEN1	0.83365	0.854036	0.0531525
SUCLG2	0.00602908	0.0119071	0.0529947
MBTPS1	0.247207	0.296534	0.0528042
FEZ2	0.00128704	0.00303372	0.0527693
LYPLAL1-DT	0.0121143	0.0219174	0.0527562
VGLL4	1.87e-07	1.04e-06	0.0526589
TTYH3	0.0180115	0.0309462	0.0526537
THAP6	0.0259479	0.042505	0.0526286
KANSL1	0.0177345	0.0305316	0.0525589
CCDC93	0.00494805	0.0100014	0.0525243
RPUSD2	0.65129	0.689466	0.0524772
ZNF875	0.00099561	0.00241554	0.052452
LOC90246	0.100741	0.137334	0.0524288
TAF5	0.656805	0.69441	0.0523972
ZNF524	0.0188271	0.0321665	0.0523144
SEC22B	0.227446	0.276117	0.0522944
SLC20A2	0.0153624	0.0269637	0.0522712
EIF3M	0.00285196	0.0061504	0.0522072
RLF	0.0905491	0.125239	0.0521484
RSAD1	0.00937842	0.0175179	0.0520917
OR51B2	0.319987	0.371308	0.0520843
RPL23AP87	0.510855	0.557113	0.0520251
VTA1	4.18e-08	2.65e-07	0.0519288
FLJ31104	0.00102442	0.00247783	0.0518531
UBAP1L	0.149089	0.192255	0.0517158
ZKSCAN3	0.136777	0.178785	0.0516531
DIPK2A	0.758955	0.788288	0.0515812
CMAS	0.385647	0.437309	0.0515072
NUFIP1	0.819583	0.841481	0.0514637
PSPC1	0.000231129	0.000656484	0.0513584
SNORD97	0.811289	0.834048	0.051324
FAM86B3P	0.55454	0.599157	0.0513136
SULT1A1	0.0171464	0.0296698	0.0512459
MAP3K4	0.29554	0.346307	0.0511234
OBSCN-AS1	0.000360064	0.000974507	0.0511024
GATC	0.0206816	0.0348363	0.0510187
C17orf80	0.039953	0.0620526	0.0509405
CAND1	0.635634	0.675168	0.0509061
TCEAL8	0.000133981	0.000401136	0.0508498
HK2	0.848143	0.866711	0.0508341
AMZ2	0.249743	0.299275	0.0507055
LRSAM1	0.579375	0.62281	0.0505597
SRGAP2D	0.0274765	0.0447128	0.0505429
GDF9	0.419102	0.469613	0.0505194
TSN	0.00332704	0.00704482	0.0505114
PMPCA	0.027825	0.0452214	0.0504803
DBI	0.000784889	0.00194967	0.0504695
STARD7	0.0024692	0.00541517	0.0504045
ZNF525	0.396261	0.447611	0.050267
NPHP3-AS1	0.452096	0.501091	0.0502245
SPG7	0.00552602	0.0110268	0.0501923
FNTA	0.681654	0.717345	0.0501661
OGFOD3	0.0467454	0.0711184	0.0498032
SNX16	0.734836	0.766366	0.049744
NIFK-AS1	0.00180164	0.00408448	0.0494237
TPT1-AS1	0.505773	0.552615	0.0492558
SERINC4	0.184447	0.230667	0.0492055
ARL15	0.00913964	0.0171198	0.0491812
CHD9	2.94e-14	5.86e-13	0.049119
CCDC38	1.1e-06	5.19e-06	0.049022
TADA1	0.0205556	0.0346591	0.0488678
NEDD4	2.19e-06	9.75e-06	0.048862
MALT1	0.267575	0.31772	0.0487539
COG2	0.20301	0.250596	0.048658
DNASE1L2	0.000737563	0.00184585	0.0485792
SDCBP2-AS1	0.302001	0.35291	0.0485386
ADAL	0.20483	0.252477	0.0481936
NMT1	0.643715	0.68253	0.0481538
PACRG	0.0907399	0.125463	0.0481017
MRPL28	0.000142077	0.000423123	0.0480569
ZNF250	0.982761	0.985945	0.0480394
PI4KA	9.32e-06	3.6e-05	0.0479473
MIR3154	0.814587	0.836995	0.047861
ERC1	0.175854	0.221528	0.0476957
TMLHE	0.0653607	0.0947504	0.0476173
PLRG1	0.0289862	0.0468733	0.047485
PPP3R1	7.63e-06	3.02e-05	0.0474575
ZNF532	0.164617	0.209298	0.0473682
TNPO2	0.0205712	0.0346776	0.0473673
RPL36AL	0.0186043	0.0318316	0.0472714
GTF3A	0.468775	0.517377	0.0471516
MRPL45P2	0.247114	0.29644	0.0471452
TMEM120B	0.116515	0.155643	0.047092
ADGRE4P	0.106072	0.14346	0.0469728
PITRM1	0.983711	0.986667	0.0469722
C8orf58	0.0992206	0.135621	0.0469407
MRM3	0.511569	0.557807	0.0469264
DEDD2	0.184566	0.230802	0.0467316
PTPN11	0.409658	0.460504	0.0466493
C18orf21	0.179355	0.225204	0.0465133
LOC100289473	0.0138906	0.0246879	0.0464683
NEURL4	0.12568	0.166079	0.0464362
TMBIM4	0.0672682	0.0971531	0.0463876
ZCCHC4	0.0372998	0.0584717	0.0463103
SFXN5	0.64774	0.686218	0.0462206
GSS	0.0253363	0.0416585	0.0461736
CLEC12B	0.160298	0.20461	0.0460249
B9D2	2.15e-06	9.59e-06	0.0459248
LIPA	0.070928	0.101814	0.0458796
PPA2	0.297208	0.347994	0.0458632
TSSK6	0.547477	0.592425	0.0458386
UMAD1	5.56e-06	2.27e-05	0.0458365
ITPR3	0.065875	0.0953859	0.0457998
IGFBP3	0.711615	0.745361	0.0457215
TRIM21	0.428922	0.478934	0.0457038
RANBP9	1.86e-05	6.76e-05	0.0456244
EHD3	0.498174	0.545456	0.0456054
SCGB3A1	0.636868	0.676243	0.0454827
USP10	0.0444761	0.0681072	0.0454471
LINC02603	0.709217	0.742947	0.0451814
ZNF622	0.000470241	0.00123835	0.0451555
STX2	0.905894	0.918839	0.0451403
ZNF24	0.021648	0.0362553	0.0451257
SHARPIN	0.0140736	0.0249881	0.0450579
ZNF837	0.422235	0.472578	0.0448948
SPATA2	0.492513	0.540115	0.044662
GRM8	0.00936776	0.0175026	0.0445218
LOH12CR2	0.159485	0.203743	0.0445205
TMUB1	0.00974765	0.0181362	0.0444481
ITCH	0.22363	0.272087	0.0443776
RAPGEF1	0.13383	0.175416	0.0443585
SF3B2	0.0867456	0.120753	0.0443488
POFUT1	0.801643	0.825801	0.0443213
UHMK1	0.262956	0.312965	0.0443166
PIGR	0.172966	0.218199	0.0442619
FAM199X	0.221625	0.270125	0.0442139
ATPSCKMT	0.562831	0.606949	0.0441457
KCNK7	0.0202519	0.0342096	0.0441126
RHOT1	0.00197387	0.00443354	0.0440766
CXorf56	0.547779	0.592722	0.0440181
NSMCE4A	0.12903	0.169875	0.0437547
PPP1R3E	0.790527	0.815962	0.0436675
ZNF655	0.886932	0.901275	0.0435655
R3HCC1	0.00573219	0.0113903	0.0435349
DICER1-AS1	0.00141172	0.0032877	0.0434116
TXN2	0.161178	0.205574	0.0433925
TSC2	0.0101544	0.0187915	0.0433484
NDUFS3	0.223511	0.271989	0.0432959
ZZEF1	0.00542927	0.010856	0.0432358
C9orf85	0.423092	0.473439	0.0429633
UROS	0.727141	0.759527	0.0429614
MMS22L	0.0366305	0.0575364	0.0429058
SPRED1	0.00426599	0.00877556	0.0428293
DNAJC21	0.448093	0.497351	0.0428233
ACAD8	0.742522	0.773249	0.0428063
PSMF1	0.00110862	0.00265595	0.0428035
EDC4	0.157255	0.201364	0.0427971
LDB3	0.00576107	0.011436	0.0427489
COX4I1	0.0337479	0.0535401	0.0426971
PRR34-AS1	0.000165237	0.000485529	0.0426491
CDKN1A	0.53499	0.580501	0.0425998
CYGB	0.0952628	0.130937	0.0425124
ALKBH1	0.52714	0.572856	0.0424772
NOB1	0.580436	0.6237	0.0424106
ZNF12	0.874301	0.889861	0.0423942
RECQL5	0.325117	0.376606	0.0423162
ZNF577	0.642087	0.681074	0.0423062
RPL5	0.0307484	0.0493792	0.0422835
PRSS23	0.107281	0.144837	0.0421613
MRPS31	0.0091481	0.0171296	0.0421577
HDHD5-AS1	0.020477	0.0345542	0.0419003
ARID5B	0.293859	0.344601	0.0417214
C14orf93	0.0857256	0.119557	0.0417124
TNKS2	0.620126	0.660864	0.0415223
ZNF684	0.290479	0.340995	0.0414592
HEIH	0.859095	0.876531	0.0414404
CSTF1	0.00976759	0.0181686	0.0414242
CMTR2	0.0461834	0.0703736	0.0413283
FGF22	0.117913	0.157185	0.0412421
ZBTB14	0.668914	0.705293	0.0410007
UBE2W	0.0371089	0.0582237	0.0409879
FADS6	0.0516028	0.0774278	0.0409486
ZSCAN20	0.192302	0.239104	0.0408896
LINC00174	0.0629901	0.0917996	0.040775
HS6ST1	0.000752512	0.00187908	0.0407113
ATXN10	0.549196	0.594045	0.0406864
ENY2	0.0703609	0.101121	0.040648
SAXO2	0.797643	0.822235	0.0406357
LRRC45	0.123913	0.164078	0.0404802
LMF2	0.0266924	0.0435663	0.0403564
PRR34	0.598746	0.640924	0.0403315
RBM22	0.00345683	0.00728578	0.040281
WASHC2C	0.265304	0.315286	0.0402489
KAT6A	0.0722238	0.103402	0.0402422
MIR623	0.033227	0.0528257	0.0401424
NAIF1	0.822264	0.843869	0.0400176
APLN	0.510356	0.556768	0.0399805
ADNP	0.725667	0.758183	0.0399293
CAMK2B	0.00191486	0.00431414	0.0399118
RALGAPA1	0.870742	0.886637	0.0398164
HEATR5B	2.05e-06	9.19e-06	0.039799
DNASE1L1	0.347259	0.399009	0.0397842
GAPVD1	0.0947092	0.130294	0.0397342
STIM2	0.585683	0.628578	0.0396214
TOR1A	0.881191	0.896037	0.0396135
TLCD4	0.385249	0.437043	0.0395403
TCEA2	0.13994	0.182184	0.0394222
RTTN	0.0501081	0.0754925	0.0394012
CREBRF	7.36e-07	3.62e-06	0.0393826
LDLRAD4-AS1	0.0682684	0.0984113	0.039307
EEF1AKMT2	0.394235	0.445605	0.0393038
LINC00963	0.472915	0.521407	0.039254
SLC27A1	0.0300105	0.0483541	0.0391781
MZF1	0.0343447	0.0543858	0.0391262
SDE2	0.0889527	0.123375	0.0390097
ZFP90	0.66049	0.697839	0.038938
MIR1281	0.86108	0.878263	0.0389261
CLP1	0.0445527	0.0682049	0.0388786
EMC1	0.0335899	0.0533211	0.0386864
LEMD3	0.434029	0.483751	0.0386852
CYP2W1	0.0871862	0.121264	0.0386652
CCT4	0.13323	0.17478	0.0383359
ZMYM3	0.649567	0.687847	0.0383355
MIR23AHG	0.00168129	0.00384221	0.0383139
GTF3C2	0.0129318	0.0232024	0.0382639
SLC17A8	0.243706	0.29296	0.0382242
MAP3K14	0.191682	0.238431	0.0382218
PITPNA-AS1	0.871815	0.887518	0.0381915
VIPAS39	0.773503	0.801411	0.0381888
ZNF576	0.000942549	0.0022996	0.0381656
ADAM20P1	0.0906939	0.125408	0.0380279
SENP3	0.333005	0.384617	0.0379062
EIF4A2	0.99654	0.9971	0.0378454
LOC145783	0.995134	0.99616	0.037793
NOP14	0.0151692	0.0266696	0.0377307
CCDC61	0.114165	0.152943	0.0376809
NOCT	0.0177171	0.030509	0.0376371
C5AR2	9.18e-05	0.000285646	0.0375783
NHSL1	0.503971	0.5509	0.0375501
RPA3	0.00241517	0.00530839	0.0375011
FZR1	0.0325393	0.0518692	0.0373498
SNX1	0.0430023	0.0661586	0.0373123
COX18	0.243464	0.292735	0.0372714
TIMM22	0.145346	0.18811	0.0371717
PRICKLE2	0.984254	0.987155	0.0371665
SLC25A37	0.0754574	0.107348	0.0370231
CYP2D6	0.475993	0.524503	0.0369526
CHCHD2	0.00113715	0.00271456	0.0366964
TMC1	0.502125	0.549192	0.0366643
CSPP1	0.782752	0.809541	0.0366605
PPIL3	0.007211	0.0139436	0.0366492
TFG	0.968665	0.973862	0.0365903
PI4KB	0.434414	0.484121	0.0365784
SNX13	0.0433499	0.066607	0.036561
PUS10	0.000173334	0.000507367	0.0365016
PYGM	0.0261768	0.0428131	0.0364337
SIKE1	0.0459489	0.0700712	0.0363254
VSTM2A-OT1	0.159531	0.203765	0.0362109
POLE3	0.00333373	0.00705759	0.0361008
RBM8A	0.0063248	0.0124154	0.0360087
HEXA-AS1	0.651011	0.689239	0.0359487
ARNT	0.0944855	0.130036	0.0358025
ZNF17	0.954809	0.961198	0.0357704
SLC49A3	0.562032	0.606271	0.0357404
GET4	0.132235	0.173613	0.035699
DALRD3	0.489587	0.537431	0.0356693
C9orf135	0.210228	0.258341	0.0356483
H2AC6	0.0354015	0.0558318	0.0354631
LYSMD3	0.00426988	0.00878101	0.0353026
PRKAA1	0.0783989	0.110875	0.0352364
STRN3	0.502287	0.549312	0.035212
NEK3	0.0766096	0.108712	0.0351093
RPS3A	0.122836	0.162854	0.0349466
ITPRID1	0.100257	0.13675	0.0349233
TRIM23	0.000230482	0.000654906	0.0349017
SNAPC4	0.000431233	0.00114494	0.0348595
ATP5F1B	0.795448	0.82017	0.0348526
YTHDC2	0.0513524	0.077115	0.0347656
MIR423	0.984779	0.987599	0.0346869
RPL21	0.169566	0.214505	0.0346313
SLC31A1	0.813026	0.835599	0.0345246
SP2	1.71e-05	6.28e-05	0.0345006
AP3D1	0.127148	0.167697	0.0344738
EIF3F	0.72239	0.755286	0.0344421
TCP1	0.0501819	0.0755611	0.0344388
GDF15	0.249759	0.299276	0.0344125
SSH2	0.0615057	0.0899308	0.034368
PACS2	0.00473341	0.00961579	0.0343519
LOC100289361	0.498552	0.545758	0.0343287
PPP6R3	0.888847	0.903091	0.0342257
DEDD	0.114263	0.153055	0.0341858
SYT2	5.12e-05	0.000168717	0.0341638
GFM1	0.578162	0.621663	0.0341477
MLH3	0.0101448	0.0187755	0.0340847
IMMP1L	0.000911477	0.00223245	0.0340236
MREG	0.00551603	0.011012	0.0339815
TRIM32	0.442135	0.491555	0.03395
RPF2	8.27e-06	3.25e-05	0.0337594
CCDC184	0.0636726	0.0926364	0.0337507
RHBDD1	0.0317885	0.0508659	0.0337415
WWP2	0.00218655	0.00485609	0.033628
DELE1	0.156434	0.200504	0.033608
HNRNPUL1	0.105438	0.142765	0.0335809
ZC3H4	0.00394595	0.00819213	0.0335559
P2RX4	0.149545	0.19275	0.0335207
ATG3	0.215653	0.263779	0.033452
WHAMMP1	0.618273	0.659094	0.033424
GEMIN4	0.573364	0.61697	0.0334155
BBIP1	0.0666401	0.0963892	0.0334114
RBM12	0.823912	0.845236	0.0332993
MAP4K3	0.0827689	0.116057	0.0332138
ZNF818P	0.237296	0.286431	0.0330918
ELP1	0.762623	0.791443	0.0330864
ZNF597	0.178064	0.223868	0.0330004
MECP2	0.0674143	0.0973114	0.0329017
EP300	0.694477	0.729223	0.0328747
JHY	0.929196	0.939175	0.0328473
DYNLT1	0.0026201	0.00570277	0.0327729
LINC01189	0.619408	0.660197	0.0327005
STRIT1	0.0410652	0.0635583	0.0326993
BABAM2-AS1	0.0199892	0.0338165	0.0326301
PEF1	0.359726	0.41119	0.0325291
USP2-AS1	0.00636144	0.0124782	0.0324644
MIR3162	0.181475	0.22751	0.0324504
ASB8	0.0070436	0.0136471	0.0324281
INPP5E	0.00151818	0.00350204	0.0323846
API5	0.00968407	0.0180227	0.0323036
CXXC1	0.00141333	0.00329075	0.0322823
MRPS5	0.141204	0.183549	0.0322699
NAA35	0.740924	0.771775	0.0322427
SLC35E2A	0.98429	0.987155	0.03217
ARHGAP27	0.00245053	0.00537752	0.0321415
ATXN2	0.728985	0.761119	0.0321008
DND1	0.168976	0.213899	0.0317937
SMCO4	0.0321548	0.0513443	0.0317747
NIPA2	0.333496	0.385101	0.0317348
CDKN2C	0.910378	0.922643	0.0316456
LZIC	2.84e-06	1.23e-05	0.0315294
PRKAG2	0.754812	0.784403	0.0313385
UBAP2	0.745344	0.77581	0.0313062
TRMT12	0.464048	0.512769	0.0311347
DNAAF2	0.263271	0.313254	0.0310486
YPEL1	0.722019	0.754989	0.0310078
ZNF568	0.712378	0.745966	0.0308856
CALCOCO1	0.786661	0.812718	0.0308529
USP53	0.588731	0.631469	0.0308344
RBMX	0.641478	0.68063	0.0308249
ZNF785	0.697236	0.731797	0.0307986
CT55	0.861617	0.878727	0.0307552
MBNL3	0.142092	0.184536	0.0306794
ZNF354B	0.00625071	0.0122892	0.0306575
C15orf61	0.0700332	0.100711	0.0306356
BAHCC1	0.000470604	0.001239	0.0305973
LOC100144595	0.0214419	0.0359407	0.0305824
ZNF541	4.08e-08	2.6e-07	0.0305538
ANP32E	0.00326134	0.0069278	0.0305472
PCF11	0.804541	0.828396	0.0305306
EGFL8	0.999056	0.99929	0.0303881
C12orf43	0.000346487	0.000943379	0.0303013
LIPE-AS1	0.329201	0.380885	0.0302779
RPS27A	0.0823427	0.115558	0.0300995
PPFIBP2	0.470562	0.519108	0.030092
GPN1	0.00527987	0.010588	0.0300277
HMGN4	0.141795	0.184195	0.0299943
SNUPN	0.277371	0.327712	0.0298921
ARHGEF9	0.897881	0.911333	0.0295645
ACSL3	0.717181	0.750407	0.0294668
NRM	0.227376	0.276063	0.0294494
MKKS	0.0459139	0.0700279	0.0293455
GNG11	0.00532544	0.0106694	0.0293454
DENND6A	0.117465	0.156705	0.0293163
TLX1NB	0.137035	0.17909	0.0292829
FAM234A	0.412115	0.463047	0.0291173
SPPL2A	0.310653	0.361793	0.0289336
MEF2D	0.0167476	0.0290697	0.028894
PGM3	0.0233588	0.0387805	0.0288397
DENND5B	0.000425423	0.00113119	0.0287966
VSIG2	0.0340482	0.0539524	0.0286526
ARFIP2	0.146373	0.189256	0.0285738
PDS5A	0.54173	0.587039	0.028468
LOC100499489	0.553531	0.598279	0.0284641
ATP6AP1	0.366071	0.417593	0.0284555
SNTB1	0.31907	0.370393	0.0283928
MAP3K5	0.0903926	0.125056	0.0283879
IGLL3P	0.069973	0.100638	0.0283753
NSUN4	0.00792943	0.0151315	0.0283736
NFRKB	0.124027	0.164188	0.0283722
UBE2G1	0.270551	0.320702	0.028353
AP4S1	0.904191	0.91733	0.0283053
MIR611	0.97814	0.981816	0.0281528
USP18	0.0557621	0.0827755	0.0280915
PNMA8B	4.01e-05	0.000135437	0.0280025
AGA	0.0954071	0.131119	0.0279616
LYSMD2	0.908825	0.921331	0.0276268
NUDT2	0.0681528	0.0982712	0.0274509
RPS12	0.517636	0.563933	0.0274438
FKBP4	0.690958	0.726099	0.0273003
NUDT3	0.0431616	0.0663797	0.027168
EXOC5	0.178378	0.22418	0.0270723
FOLH1B	0.472157	0.520598	0.0269324
ZNF710	0.180091	0.22596	0.0267852
ZNF790	0.00134031	0.0031454	0.0266329
DAP	0.0925716	0.127665	0.0266138
TRIP12	0.372429	0.424189	0.0265175
OTUD4	0.535772	0.581143	0.0263723
NAALADL2	0.937081	0.946159	0.026308
LOC283335	0.209368	0.257388	0.0262292
TERF1	0.111219	0.149475	0.0262286
TTC23	0.617607	0.658606	0.0260823
TPTE2P5	0.595036	0.63724	0.0260424
FAM71C	0.781931	0.808888	0.0260307
ZMYND19	0.00228361	0.00504856	0.0257937
DDTL	0.282705	0.333094	0.0257446
OLFM1	0.000795554	0.00197319	0.0256977
REPS1	0.0407257	0.063115	0.0256089
GAS5	0.412861	0.463787	0.025544
CS	0.972304	0.976968	0.0255319
TPI1P2	0.600705	0.642732	0.0254165
GYPE	0.352921	0.40445	0.0254064
MST1P2	0.109811	0.147815	0.0253419
AQP7P3	0.908683	0.921231	0.0253061
TRIM52-AS1	0.476968	0.525307	0.025298
LINC00927	0.00167094	0.00382277	0.0252497
KLHL8	0.382127	0.434009	0.0251873
ERP44	0.116117	0.155156	0.0251679
AEBP2	0.732296	0.764165	0.0251288
CUL4B	0.138907	0.181081	0.0250673
PTN	0.324607	0.376118	0.0250365
THRB	0.724416	0.757051	0.0247548
UBE2K	0.779144	0.806355	0.0246996
MUCL3	0.329394	0.381044	0.0245082
B3GALT1	0.206996	0.254751	0.0243906
GATAD2A	0.00423973	0.00872489	0.0243042
PCDHB13	0.432397	0.482386	0.0242637
CYP2A7	0.277924	0.328312	0.0242429
HBEGF	0.0287091	0.0465021	0.0242301
MEIOB	0.0103411	0.019094	0.0242003
TMED1	0.0104482	0.0192642	0.0241978
POLR2A	0.000639202	0.00162385	0.0241759
EMC8	0.208137	0.256066	0.0241433
NR1D2	0.0116756	0.0212229	0.0240411
NFAT5	0.631008	0.670721	0.0240222
TFAM	0.00672813	0.013106	0.0240029
CMPK2	0.0224461	0.0374452	0.0239815
GTF2IRD1	0.256925	0.306659	0.0239797
ELAC2	0.76044	0.789477	0.0239559
GLIDR	0.0740348	0.105521	0.0239463
NPHP3	0.226029	0.274646	0.0239214
PLA2G15	0.265915	0.315924	0.0239104
SSR2	0.000303007	0.000836941	0.0238817
SPACA1	0.0158858	0.0277651	0.023701
GIMAP6	0.122951	0.162976	0.0236234
UPF3A	0.759691	0.788861	0.0236191
POLR1E	0.690539	0.725766	0.0235488
NUDT19	0.00466123	0.00948991	0.0235031
TRMT61B	0.0666287	0.0963792	0.0234968
ZBTB6	0.152366	0.195843	0.0234543
RTCA	0.0961922	0.13207	0.0234266
CCT7	0.0436945	0.0670738	0.0234029
UBE2F-SCLY	0.99509	0.99616	0.0233902
LRRC37A3	0.000453109	0.00119766	0.0233662
GLTP	0.231828	0.280687	0.0233242
WBP11P1	0.00219362	0.00486877	0.0231044
PCDHA7	0.178067	0.223868	0.0229618
IPO4	0.655281	0.692971	0.0229132
BMP10	0.19584	0.242981	0.0229015
TLNRD1	0.0112904	0.020603	0.0228743
RGMB	0.00800671	0.0152558	0.0227627
SNN	7.79e-05	0.000246533	0.0227093
PRDX1	0.000140802	0.000419676	0.0226422
CEP162	0.000430968	0.00114437	0.0225623
LOC100133286	0.418837	0.46939	0.0224842
REEP3	0.33084	0.382448	0.022351
PRRG1	0.0155365	0.0272192	0.022256
EIF3K	0.215692	0.263811	0.0222452
PDE6C	0.402636	0.453637	0.0222017
QKI	0.00103291	0.00249669	0.0221073
MIR1915	0.105579	0.142929	0.0220951
DOCK5	0.0467193	0.0710887	0.0219184
SMIM10L1	0.144628	0.187292	0.0219084
GGNBP2	0.328279	0.379878	0.0217865
TXNDC9	0.000177548	0.000518567	0.0217575
PIGM	0.0261735	0.042811	0.0217004
ATE1	1.46e-05	5.44e-05	0.0215855
ARFGEF2	0.00370698	0.00774644	0.0215059
MIR3193	0.282752	0.333131	0.0212972
PPP1R16B	0.0308432	0.0495164	0.0212054
WWOX	0.0474888	0.0720749	0.0211473
LRPAP1	0.0283745	0.0460269	0.0210883
WWC3	0.725676	0.758183	0.0210069
LOC100129175	0.061393	0.0898091	0.021
FMO6P	0.347175	0.398935	0.0209799
MKNK2	0.053922	0.0804163	0.0209349
ERAL1	0.910927	0.923083	0.0208817
TASOR2	0.642602	0.681519	0.0206633
POLD2	0.771597	0.79963	0.0206482
CREBZF	0.895236	0.908849	0.0205926
SVIL	0.000108234	0.000331055	0.0205465
C9orf129	0.661692	0.698816	0.0205205
KLHL22	0.00134799	0.00316066	0.0204951
MAGEA8	0.0644555	0.0936161	0.0204419
HSDL1	0.766396	0.794895	0.0204367
C3orf84	0.0310937	0.0498736	0.0202742
PRPS1	0.802432	0.826414	0.0202609
INPPL1	0.0234507	0.0389145	0.0202153
ANKRD27	0.448602	0.497786	0.0202041
DGKZ	0.383491	0.435327	0.0200688
UVSSA	0.54623	0.591226	0.0200547
ADAMTS17	0.589855	0.63258	0.0199283
TMX4	0.976299	0.980291	0.0199198
MIR548H3	0.256271	0.305947	0.0198961
LOC100289495	0.31499	0.366366	0.0198119
WDR33	8.22e-06	3.23e-05	0.0197728
GTF3C5	0.573854	0.617434	0.0196197
ZNF473	0.00147282	0.00341214	0.0195215
PDIA3	0.951539	0.958718	0.019511
PIK3AP1	0.00450007	0.00919509	0.0194177
CABIN1	0.0275627	0.0448394	0.0193839
MS4A2	0.000289742	0.000803939	0.0193307
COX6A1	0.00323428	0.00687909	0.0191511
ZNF749	0.0768303	0.108982	0.0191422
STARD13-AS	0.406544	0.457557	0.0190933
MINK1	3.06e-07	1.63e-06	0.0190714
DDX59	0.809195	0.832216	0.019066
MTIF3	0.000374081	0.00100887	0.0190349
CDKN2B	0.92295	0.933789	0.0190213
ELK4	0.50018	0.547316	0.0190022
RHBDL3	0.011791	0.0214049	0.0188013
USP14	0.0335046	0.0532054	0.0187649
FRMD8	0.137301	0.179328	0.0185197
HMGN1	0.0487612	0.0737493	0.0185082
ARFGAP3	0.0504131	0.0758767	0.0184978
LIPE	0.0275776	0.0448576	0.0184945
SUN1	0.460009	0.509017	0.0184897
FAM111A	0.743276	0.773883	0.0184611
ANO10	0.257307	0.307048	0.0184035
FUS	0.587253	0.630074	0.0183586
SDHAP1	6.45e-07	3.2e-06	0.0181826
HNRNPAB	0.424715	0.475055	0.0181497
COMMD1	1.21e-09	1.04e-08	0.0180952
PHC3	0.046772	0.0711436	0.01806
FCRLB	0.0125147	0.0225349	0.0179949
SLC25A17	0.401487	0.452509	0.0179692
RAD21	0.0144869	0.0256346	0.0179634
STAU1	0.440166	0.48957	0.0179018
PFDN6	0.0755372	0.107433	0.0178894
PTCHD3P1	0.22516	0.273746	0.0177366
ZNF347	0.0063769	0.0125039	0.0175737
IER5L	0.00582467	0.0115483	0.0174233
HEXA	0.509807	0.556312	0.0174147
RASGRP3	0.0481976	0.0730107	0.0174037
MBTPS2	0.037316	0.0584885	0.0173622
PHAX	5.13e-05	0.000168996	0.0173524
NT5M	0.525671	0.571404	0.0173358
SBNO1	9.76e-08	5.79e-07	0.0173217
SURF2	0.0603464	0.0884547	0.0172263
FAM131C	0.168709	0.213661	0.0172156
TIMM29	0.0393594	0.0612375	0.0170779
SERBP1	0.484127	0.532231	0.0170485
KCMF1	0.607237	0.64907	0.0170428
ITGA1	0.209099	0.257102	0.0169492
RPL4	0.400392	0.451553	0.0168234
JDP2	0.00496013	0.0100202	0.0167955
NUP50	0.996424	0.997031	0.0167512
CHRNB1	0.118935	0.15837	0.0166664
CAMSAP2	0.0540575	0.0805734	0.0166084
ALKBH6	0.0405928	0.0629273	0.0164991
PPM1G	0.310402	0.361521	0.0164324
HDAC3	0.609271	0.650886	0.0163288
ITIH6	0.0779768	0.110359	0.016301
LRP10	0.0981863	0.134437	0.0162488
TPTE2P1	0.653021	0.690991	0.0159913
CD99L2	0.412902	0.463809	0.0159385
ZNF608	6.1e-07	3.04e-06	0.0159373
AP1M1	0.0927245	0.127868	0.0158857
FUT10	0.00351326	0.00739225	0.0158734
CTAGE6	0.79941	0.823818	0.0158297
ATG2B	0.81747	0.839513	0.0157927
GOLT1A	0.189225	0.235773	0.0156926
SERGEF	0.164599	0.209287	0.015662
PSPN	0.303924	0.354802	0.0156586
COQ6	0.1437	0.186239	0.0156006
RNF220	0.443788	0.492957	0.0155131
RBM23	0.969793	0.974812	0.0154454
ANAPC15	0.0237072	0.0393066	0.015424
MTIF2	0.111563	0.149852	0.0153936
C3	0.169111	0.214044	0.0153342
DOCK6	0.156744	0.200845	0.0152156
SLBP	0.211045	0.259167	0.0151953
NDUFA9	0.304192	0.355082	0.0151888
ARRDC4	0.354225	0.405803	0.0151297
LINC00893	0.389923	0.441362	0.0150879
C22orf39	0.0735087	0.104903	0.0149854
SPTAN1	0.0370919	0.0582055	0.0149666
C9orf78	0.0317116	0.0507505	0.0149144
INHBB	0.305083	0.355947	0.0148644
XRCC4	0.00384768	0.00800719	0.0148466
NDUFA1	0.00552019	0.0110165	0.0148409
ARMCX3	0.43358	0.483428	0.0147834
ATP6AP2	0.827826	0.848762	0.0147418
ZNHIT3	0.150868	0.19428	0.0146371
USP1	0.0834716	0.116889	0.0146251
GSTCD	0.344249	0.395934	0.0146243
LOC730668	0.0103685	0.0191415	0.0146201
GDF11	0.0982524	0.13451	0.0145945
NCOA5	0.140239	0.182441	0.0145655
TMEM199	0.970661	0.975547	0.0144484
KIAA0754	0.00637978	0.0125084	0.0144329
OSER1	1.16e-06	5.45e-06	0.0144205
STIM1	0.131816	0.173137	0.0144082
NEIL1	0.356263	0.407776	0.014343
XRCC6	0.091975	0.126982	0.0143361
COX5B	1.13e-05	4.3e-05	0.0143207
AHDC1	0.000108345	0.000331348	0.0141946
SCARNA11	0.999728	0.999728	0.0141722
MFSD14B	0.0149973	0.0264066	0.0141405
USP33	0.279893	0.330364	0.013977
ASCC1	0.00163627	0.00375015	0.0139693
MRPL51	0.000292418	0.000810732	0.0139631
ADAMTS5	0.804551	0.828396	0.0138389
COPB1	0.035025	0.0553361	0.0136145
SAP130	0.0592328	0.0871202	0.0134992
MAPK1IP1L	0.947103	0.95497	0.0134984
THAP2	0.000472036	0.00124231	0.013495
TTC33	0.00408371	0.00844123	0.0134663
TRIM69	0.898613	0.91193	0.0134583
MSANTD2	0.0363685	0.0571753	0.0134378
OR52B4	0.856785	0.874592	0.0134272
MIR3975	0.125927	0.166353	0.0132966
DNAJC18	0.926876	0.937317	0.0131891
STXBP4	0.387783	0.439391	0.0131365
DOLK	0.227886	0.276591	0.0130633
SNORD55	0.955467	0.961814	0.0130551
LRRTM4	0.00317111	0.00675885	0.0129268
SPP1	0.463861	0.512589	0.0128435
SBDSP1	0.83124	0.851772	0.0127556
YJU2	0.0757479	0.107675	0.012707
TSPOAP1	0.594359	0.636674	0.0126385
PXDNL	0.142157	0.184608	0.0125799
RNF146	0.424892	0.475179	0.0125096
APBB2	0.257502	0.307211	0.0125083
CIAO1	0.34752	0.399232	0.0124784
PHF23	0.705502	0.739636	0.0124623
ZC3H18	0.00139512	0.00325365	0.0124546
LARP7	0.00360066	0.00754715	0.0124446
VKORC1	0.000356844	0.000967755	0.0124389
VPS26A	0.0461422	0.0703309	0.012392
POLR2J4	0.118742	0.158142	0.0123576
ZNF205-AS1	0.998756	0.999036	0.0123534
FMNL2	0.14869	0.191833	0.0123149
EME2	0.0936789	0.129043	0.0122744
EIF5	0.488431	0.536272	0.0122631
HIPK1	0.00135841	0.00318102	0.012247
TMEM35B	0.023345	0.0387633	0.012226
GPD2	0.0166106	0.0288807	0.0121217
ZNF584	0.0513694	0.0771287	0.0118669
FAM200A	0.874326	0.889861	0.0118367
AICDA	0.186032	0.232303	0.0117853
CSMD2	0.0628867	0.0916802	0.0117392
ZSCAN25	0.79259	0.817855	0.0117353
CYP1A1	0.808864	0.831916	0.0117287
MYNN	0.000711191	0.00178655	0.011714
MYL5	0.0257264	0.0422057	0.0114691
CYP4Z2P	0.58346	0.626602	0.011386
GDAP2	0.441067	0.490495	0.0111227
CD93	0.0030706	0.00657019	0.0111215
MED14	0.715635	0.74901	0.010786
SNX19	0.0614486	0.089875	0.010763
KLHL20	0.051777	0.077651	0.0107044
DCAKD	0.03182	0.050901	0.0106967
UPK3B	0.454669	0.503708	0.0106591
MARK4	0.00102247	0.00247369	0.0106367
TTF1	0.0492046	0.0743357	0.0106003
MIR3619	0.379284	0.431032	0.0105988
ANKRD18A	0.727221	0.759553	0.0105117
ZNF57	0.27185	0.322098	0.0105026
UNC45A	0.750181	0.780388	0.010413
IL17RA	0.115009	0.153929	0.0104027
MRPL27	0.408715	0.459661	0.0103258
MNT	0.0440931	0.067608	0.010317
EBF2	0.666519	0.703219	0.0103163
KIFC2	0.00415589	0.00857218	0.0103126
GALNT4	3.91e-06	1.64e-05	0.0102955
C9orf72	0.121808	0.161692	0.0102538
BUD13	0.0981456	0.134398	0.0102201
SAT2	0.294773	0.345522	0.0101888
APOL5	0.0880469	0.122254	0.0101664
PAICS	0.858501	0.876051	0.0100435
C12orf71	0.0801217	0.11296	0.0100052
GALNT9	0.000436111	0.00115659	0.00995453
PPAT	0.0900349	0.12465	0.00989511
HDGFL2	0.00235789	0.00519719	0.00985322
PAFAH1B2P2	5.03e-08	3.14e-07	0.00980077
EPDR1	0.941406	0.949984	0.00979147
H3C10	0.017836	0.0306941	0.00974317
CCDC120	0.00118461	0.00281588	0.00965052
KRCC1	0.337923	0.389434	0.00950124
ZNF555	0.0734712	0.104864	0.00947497
MRPL39	0.0162715	0.0283672	0.00932216
FAM99A	0.0526082	0.0786987	0.00931326
TMEM9B	0.600521	0.642599	0.00930884
COPS5	0.00102807	0.00248637	0.00927324
BCL6	0.0914136	0.12628	0.00907832
SCGB2B2	0.0609621	0.0892398	0.00900941
FUBP1	0.467128	0.515718	0.00891218
DHRS7	0.621664	0.662272	0.00889734
MTERF4	0.0640607	0.0931123	0.00887702
FBXL13	0.001948	0.00438325	0.00885844
IFNA21	0.0770869	0.109268	0.00877584
SNAP25-AS1	0.00119965	0.00284784	0.00875793
CIAPIN1	0.692778	0.727654	0.00863795
SMARCB1	0.756049	0.785651	0.00861746
POLRMT	0.00421204	0.00867172	0.00855552
ZNF638	0.000289974	0.00080448	0.00847739
MKS1	0.38549	0.437237	0.00845785
DTX3L	0.554202	0.598852	0.00837217
MED4	0.244725	0.294019	0.00830711
SIRT2	0.0684675	0.0986717	0.00826844
RLIM	0.995833	0.996579	0.00822961
FAM220A	0.0259347	0.0424947	0.00821305
RANBP6	0.0817271	0.114864	0.00807759
HNRNPA3	0.304209	0.355083	0.00805618
C11orf58	0.00315659	0.0067306	0.00803207
RPS24	0.0192779	0.0328002	0.0079658
MPC1L	0.737903	0.769076	0.0079445
MRTO4	0.0615484	0.0899871	0.00794283
ROCK1P1	0.268315	0.318369	0.0077626
HSPA8	0.747842	0.77822	0.00765108
RNF180	0.292468	0.34314	0.00764551
DNAJA4	0.00764373	0.0146712	0.00758935
LOC100507564	0.624609	0.664938	0.00758299
NOL10	0.0477276	0.0723653	0.00741779
UBQLN4	0.0197987	0.0335649	0.00729267
RANBP2	0.0318412	0.0509273	0.00728245
NAP1L5	0.842997	0.862289	0.00725729
MIR4652	0.0933509	0.128632	0.00724973
LRRC29	0.000984795	0.00239065	0.00722371
OR51B5	0.188898	0.235429	0.0072082
TRAPPC11	0.227469	0.276129	0.0071213
SMIM15	0.107053	0.144585	0.00709623
HLA-H	0.678509	0.714528	0.00709256
ARHGEF39	5.29e-06	2.17e-05	0.00703912
RSPH9	0.000790499	0.00196156	0.00702047
TMEM30A-DT	0.0220283	0.036823	0.00690031
RPL35A	0.00519539	0.0104382	0.00686221
PEA15	7.11e-05	0.000226942	0.00683913
STX18	0.498695	0.545859	0.00681293
SRSF4	0.106699	0.14417	0.00677771
TOLLIP-AS1	0.42539	0.475686	0.00675483
RBM26-AS1	0.0134386	0.0239883	0.00670935
CYP2D7	0.0315134	0.0504673	0.00669755
CTNNAL1	0.318989	0.370356	0.00666552
ANKHD1-EIF4EBP3	0.0516826	0.0775367	0.0066424
BLVRA	0.0427888	0.0658727	0.00656147
POM121	0.196409	0.243588	0.00654995
ZNF574	0.252413	0.302126	0.00653631
TIMM44	0.397299	0.448617	0.0065185
PRR29	0.200017	0.247416	0.00645996
PAXBP1	0.429942	0.479922	0.00638759
ATP5MC1	0.983431	0.986478	0.00638499
MED13	0.0784103	0.110884	0.00633014
DHCR7	0.489963	0.537788	0.00619857
GATA2	0.000149324	0.000442974	0.00617123
HFE	0.0495995	0.0748371	0.00610845
PRRC1	0.00112536	0.0026888	0.00605088
PHF2	2.13e-05	7.68e-05	0.00602674
LURAP1	0.0630908	0.0919214	0.00575918
CASC3	0.000549603	0.0014196	0.00569909
PIGK	0.0172927	0.0298891	0.00568669
MRPL15	0.23938	0.288587	0.00561797
MAU2	0.432889	0.482859	0.00558804
RIMBP3	2.41e-05	8.56e-05	0.00556506
COPS7A	0.736235	0.76745	0.0055392
OR56A3	0.403483	0.454457	0.00551558
ZNF282	0.00671613	0.013085	0.00548514
CCDC60	0.0269511	0.0439416	0.00543932
TTC31	0.00262	0.00570277	0.00539499
AKAP8	0.03065	0.0492396	0.00532394
PSMB4	0.0533605	0.0797013	0.00526189
DIDO1	0.995271	0.99625	0.00524573
RPS14	1.01e-05	3.89e-05	0.00522352
NR1H2	4.16e-05	0.000139801	0.00521228
SKIV2L	0.184603	0.230821	0.0051475
ZNF829	0.0949684	0.130617	0.00502055
PPP1R10	0.0915074	0.126394	0.00490654
CWC22	3.6e-10	3.47e-09	0.0048938
DUSP7	0.00541592	0.0108321	0.00487614
LRRCC1	0.00509259	0.0102577	0.00483577
YBX1	0.106798	0.144294	0.00478079
FOXN3	0.0304556	0.0489825	0.00473478
MAPKAP1	0.00657369	0.0128403	0.00470985
NAA15	0.167929	0.212862	0.00470683
ZFP37	0.751756	0.781684	0.00459884
PTGES2	0.00568913	0.0113131	0.00449198
TOMM20L	0.462494	0.51129	0.00442928
SF3B3	0.362573	0.413912	0.00442097
AAR2	0.788638	0.814328	0.00439129
XPNPEP1	0.0116319	0.0211593	0.00428365
ABL1	0.0171881	0.0297324	0.00427834
TAP1	0.953302	0.960088	0.0041512
POC1B	0.0236468	0.0392216	0.00401877
PITPNM1	0.442227	0.491632	0.00394478
PRORP	0.0886366	0.122985	0.00389467
NUBPL	0.240762	0.289943	0.0038052
FLII	0.288294	0.338726	0.00378089
MIR4701	0.833919	0.854189	0.00363763
MCM3AP	0.259075	0.308864	0.00349059
FRMD6-AS1	0.090428	0.125089	0.00348687
CBWD6	0.000128604	0.00038688	0.00344209
ASB1	0.0855021	0.119302	0.00340807
WBP1	0.0748024	0.106529	0.00338827
CD2BP2	0.199695	0.247046	0.00330333
OXER1	1.51e-05	5.62e-05	0.00326799
GASK1B	2.38e-05	8.47e-05	0.00325384
GUCY1B2	0.241366	0.290588	0.00323005
SELENOF	0.133675	0.175248	0.00316983
KCNE4	0.809609	0.832561	0.00315155
ZNF443	0.304989	0.355863	0.00313682
NPEPPSP1	0.864624	0.881289	0.00310019
GALT	0.675764	0.711848	0.00309461
NFE2L2	0.647777	0.686224	0.00306079
MED24	0.783602	0.810185	0.00298568
NSRP1	0.606563	0.648447	0.00295606
PCMTD1	0.397718	0.449018	0.00294699
VHLL	0.321533	0.3729	0.00294688
MTO1	0.109296	0.147214	0.00283784
EFR3B	0.00296027	0.00635639	0.00283431
NBPF3	0.272298	0.32254	0.00280075
ATG9A	0.381882	0.4338	0.0027367
TFB2M	0.0398653	0.0619299	0.00272849
SRSF1	0.257275	0.307043	0.0026894
SEC63	0.0644194	0.0935763	0.00266048
PYCR2	0.323304	0.37473	0.00263642
FANCL	9.34e-07	4.49e-06	0.00258883
FKBP8	0.00168976	0.00385907	0.00219941
EIF2S3	0.84709	0.865785	0.00217766
TMOD3	0.023821	0.0394708	0.00207137
PDIA5	0.00370321	0.00774008	0.00203289
MED7	0.0337758	0.0535683	0.00200985
CEP76	0.00673362	0.0131143	0.00196655
HSPBP1	0.00689841	0.0133937	0.00190587
DTWD1	0.35137	0.402997	0.00171368
DOP1A	0.103782	0.140898	0.00170598
MAT2A	0.256076	0.305749	0.00168369
HTT	0.153824	0.197544	0.00166701
USP32	0.0209382	0.0352101	0.00164313
VPS37B	0.229817	0.278616	0.00158349
MRM2	0.671026	0.707241	0.00152317
PPME1	0.0936615	0.129027	0.00137747
CIPC	0.36241	0.413814	0.00130801
ZNF496	0.290013	0.340521	0.00126554
SGK3	0.529881	0.575558	0.00125451
THOC7	0.02822	0.0458112	0.00119596
MTX3	0.534881	0.580442	0.000965458
MED16	0.01897	0.0323639	0.000759047
MAP2K1	0.032426	0.0517233	0.000734057
ABHD18	0.289886	0.34041	0.000723634
CRAMP1	0.319094	0.370393	0.000615908
BCAP31	0.131463	0.172705	0.000542271
COPS8	0.0352572	0.055637	0.000467663
PCSK4	0.00124231	0.00294192	0.000431583
TSR1	0.0591091	0.0869719	0.000380193
ZNF3	0.563447	0.607461	0.000374878
ENTR1	8.7e-05	0.000272132	0.000344457
MOGS	0.0412523	0.0638063	0.000267267
DUBR	0.400416	0.451553	0.000172263
KEAP1	0.113333	0.151981	0.000152112
ICOSLG	0.285903	0.336324	0.000115862
NAXD	0.748253	0.778548	8.94e-05
ARMCX5	0.733138	0.764745	6.46e-05
RXRG	0.0761462	0.108162	2.73e-05
MIR3911	0.51922	0.565566	3.82e-06
PTRH1	0.231856	0.280705	-6.41e-05
GABARAP	0.0996551	0.136116	-6.7e-05
OR51Q1	0.230899	0.279641	-0.00010485
PRDM10	0.637454	0.676764	-0.000143368
LUC7L2	0.385289	0.437066	-0.0002638
CELF1	0.639737	0.679019	-0.000292335
VIM	0.820711	0.842437	-0.000301345
ZNF527	0.59881	0.640961	-0.000318547
MORF4L1	0.0417328	0.0644678	-0.000407971
MPHOSPH8	0.00541619	0.0108321	-0.000447652
YAE1	0.00689247	0.0133834	-0.000576851
KCNK13	0.40279	0.453787	-0.000594795
VCX2	0.335938	0.387502	-0.000702447
GATA1	0.0297464	0.0479719	-0.000765944
SNTA1	0.0052246	0.0104909	-0.00079263
MIR3941	2.58e-07	1.39e-06	-0.000910095
NBPF20	0.998603	0.99893	-0.000936276
PRECSIT	0.838519	0.858366	-0.00097199
CNTLN	0.0786391	0.111171	-0.00100563
MCL1	0.0134468	0.0239989	-0.00101107
MTUS1	0.169987	0.214948	-0.00115258
FLJ37453	0.267876	0.317918	-0.00117628
TAFA5	0.0147591	0.0260429	-0.00121396
INVS	0.00451174	0.0092163	-0.00126231
ASNSD1	0.00336189	0.00710945	-0.00127074
SKAP2	0.016723	0.029036	-0.0012801
JMJD1C-AS1	0.0263581	0.0430866	-0.00138308
FAM168A	0.0710699	0.101983	-0.00139314
SH2B3	0.000556305	0.0014344	-0.0015539
STXBP2	0.389055	0.440496	-0.00158948
TLK2	0.0220269	0.036823	-0.00160587
DPY30	2.36e-10	2.37e-09	-0.00165004
DPF2	0.00920609	0.0172262	-0.00165102
SMIM12	0.0517922	0.0776682	-0.00173987
RSBN1L	0.485587	0.533671	-0.0018853
KIAA0408	0.0216292	0.0362267	-0.00193788
PPIL2	0.933782	0.943096	-0.00195807
MTX2	0.00486753	0.00985919	-0.00198258
RASA1	0.15582	0.199814	-0.0020132
ZBTB48	0.105774	0.143147	-0.0020309
MIR4796	4.07e-05	0.000136914	-0.00211186
OS9	0.0312946	0.0501506	-0.00217723
UBE2G2	0.127044	0.167591	-0.0022534
PCDHGA10	0.483186	0.531306	-0.00226047
GSTM2	0.689162	0.724462	-0.00230911
CRB2	0.000581424	0.00149269	-0.0025132
SGK2	0.324377	0.375891	-0.00253495
ARPC1A	0.388053	0.439595	-0.00254189
RPL31	0.000456592	0.00120597	-0.0026075
HCG17	0.482	0.530165	-0.00262177
PDE11A	0.00288191	0.00620686	-0.00263747
CDC14C	0.483803	0.53193	-0.00265144
NAAA	0.344242	0.395934	-0.00275702
LOC653712	0.23958	0.288748	-0.00284055
KIAA1328	0.0704941	0.101292	-0.00290295
PSMD8	0.0887952	0.123173	-0.00296125
MRPS14	0.000402152	0.00107645	-0.0029643
PDHX	0.427361	0.477516	-0.00300375
C9orf153	0.300594	0.351419	-0.00310002
ZNF268	0.000976307	0.00237248	-0.00318848
C2CD5	0.790607	0.816004	-0.00326828
ARNT2	0.305963	0.356838	-0.00332559
KDM2A	7.27e-05	0.000231581	-0.00340768
HSD11B1L	0.000693993	0.00174622	-0.00342792
TSEN54	0.000348257	0.000947378	-0.0034314
HEBP1	0.13081	0.171974	-0.00343912
NAGPA	0.0471001	0.0715561	-0.00352932
NR2F2-AS1	0.0371496	0.0582833	-0.00354619
UBL3	0.395414	0.446796	-0.003589
TMEM201	0.00043659	0.00115758	-0.00372102
ILF3	0.0770211	0.109187	-0.00377152
NANP	0.510982	0.557224	-0.00378858
SNORA53	0.560493	0.60479	-0.00382255
H2BC4	0.0498706	0.0752036	-0.00382505
PIGF	0.0041425	0.00854703	-0.00387176
SETD6	0.228726	0.277482	-0.00397129
DDX19A	0.39871	0.449949	-0.00397598
SMARCAD1	0.0441104	0.0676297	-0.00411382
RAB34	0.0543849	0.0809781	-0.00417158
DLG1	0.60938	0.650937	-0.00426894
HDDC2	3.77e-05	0.000127928	-0.00428939
CLPX	0.0111274	0.0203384	-0.00438563
RAB9A	0.12803	0.168766	-0.00443418
WNT9B	0.0117947	0.0214099	-0.00444298
PCDHB7	0.908682	0.921231	-0.00445896
LOC100507346	0.0557041	0.0827045	-0.00447192
SON	0.921495	0.932361	-0.00455125
SEC16A	0.00249968	0.00547301	-0.00459424
RIMKLB	0.508823	0.555465	-0.00462767
SNED1	0.0408674	0.0632751	-0.00471238
TARS2	0.00979518	0.0182104	-0.00478885
NELFA	0.00461238	0.00939941	-0.00495728
CWC25	0.976173	0.98021	-0.00496187
SRP14-AS1	0.0585161	0.0862383	-0.00502502
TBL3	0.019805	0.0335702	-0.00510793
RPL30	0.140096	0.182331	-0.00513937
NSL1	3.58e-06	1.52e-05	-0.00521699
TCAF2	0.126444	0.166933	-0.00521733
NBR2	0.835088	0.855222	-0.00530113
FBXO48	6.82e-13	1.06e-11	-0.00532132
DAZAP1	0.00462621	0.00942491	-0.00535079
ARFGEF1	0.141613	0.184025	-0.005365
NFYC-AS1	0.160849	0.205204	-0.00536676
MIR199B	0.618047	0.658976	-0.00541773
EIF1AD	0.393981	0.445365	-0.00545186
ATG14	0.931957	0.941564	-0.00555775
KDM6B	9.43e-05	0.000292608	-0.0055657
TRIM38	0.444545	0.493772	-0.00558494
MTMR1	0.849297	0.867653	-0.00581164
SMURF1	0.00904428	0.016965	-0.00581348
LONP1	0.220812	0.269256	-0.00584861
U2AF2	0.000932681	0.00227916	-0.00599097
GTF3C1	0.488813	0.536664	-0.0059993
PITPNM2-AS1	0.00140956	0.00328303	-0.00607265
ABCB7	0.0242834	0.0401435	-0.00626612
USP24	0.739161	0.7702	-0.00630727
STX5	0.707017	0.74097	-0.00632501
NEURL1B	0.819827	0.84163	-0.00643322
PPP5C	0.827254	0.848298	-0.00646468
TRMT10B	0.998417	0.998885	-0.00655487
ZBTB7A	1.08e-05	4.12e-05	-0.00657985
ARG1	3.24e-06	1.39e-05	-0.00665577
NMRAL1	0.000358291	0.000970939	-0.00674187
KDM5C	0.398255	0.449507	-0.00676679
HNRNPH2	0.766045	0.794609	-0.00695503
AK5	0.0255243	0.0419095	-0.00707615
XRRA1	0.00436388	0.00894764	-0.00708378
PSMG2	0.277258	0.327634	-0.00711318
TLE3	0.0227231	0.037857	-0.00730867
NAPA-AS1	0.212789	0.260978	-0.00737636
RELL1	0.285735	0.336164	-0.00750928
PEBP4	0.585308	0.628271	-0.00762291
GSTO1	0.000818024	0.00202281	-0.00763591
ROBO2	0.070473	0.101268	-0.0076407
LRRTM3	0.0289039	0.046765	-0.00768779
FAM131A	0.0831061	0.11643	-0.007701
RAB35	0.0629624	0.0917718	-0.00770496
MEGF6	0.000256866	0.000721434	-0.0077565
NAA50	0.0172669	0.0298469	-0.00776422
RFPL4AL1	0.479887	0.528093	-0.00785419
POLR3E	0.80223	0.826286	-0.00791715
ZFYVE1	0.999593	0.999639	-0.00797971
SNORA16B	0.136612	0.17858	-0.00809631
CABP2	0.953577	0.960319	-0.00811973
RIC8B	0.950258	0.957566	-0.00817013
GTF2H2	0.690686	0.725885	-0.00819725
BPIFC	0.77378	0.80162	-0.00820705
TTC37	0.0148391	0.026156	-0.00835851
ST20	0.00107012	0.00257411	-0.00841493
ANXA5	0.0087995	0.0165727	-0.00848344
CYB5B	0.00911805	0.0170883	-0.0084981
RBBP6	0.917303	0.928691	-0.00851875
MIRLET7A1	0.297666	0.348493	-0.00863415
WDR88	0.995041	0.99616	-0.00867487
ZNF425	0.855871	0.873701	-0.00867619
TAF4B	0.117313	0.156561	-0.00869757
HLCS	0.661353	0.698527	-0.00875344
ACER2	0.0423753	0.0653262	-0.00878336
ZNF587B	0.202425	0.249975	-0.00885729
LOC100133315	0.0147982	0.0260969	-0.00887957
ZNF219	0.0100844	0.0186781	-0.00892195
GGT7	0.010776	0.0197707	-0.00892642
OPA1	0.388991	0.440447	-0.00893869
HYOU1	0.923936	0.934623	-0.00894635
MIR4261	0.919517	0.93058	-0.00907713
GOPC	0.532362	0.578031	-0.00908637
ZNF839	0.214334	0.262556	-0.00921821
RPL19	0.44505	0.49425	-0.00924928
ERMARD	0.616845	0.657957	-0.00925357
FAM126B	0.00593697	0.0117513	-0.00930394
ATP13A2	0.0368152	0.0578095	-0.00946913
ZNF583	0.509402	0.555954	-0.00969354
KLHDC1	0.990838	0.992511	-0.00970545
ACBD6	0.110079	0.148124	-0.00989811
C20orf204	0.0425864	0.0656038	-0.00992514
YAF2	0.000119116	0.000361084	-0.00994517
LAPTM4B	8.33e-05	0.000261886	-0.0099476
CACTIN-AS1	9.55e-06	3.69e-05	-0.0100769
TRIM40	0.759526	0.78875	-0.0101145
SULT1B1	0.00209664	0.00467343	-0.0102599
SLC37A2	0.0676783	0.0976662	-0.010265
BPNT2	0.464748	0.513436	-0.0103035
MMS19	0.18176	0.227813	-0.0105275
RHOXF1	0.00046217	0.00121889	-0.0105742
OSBPL11	0.103747	0.140874	-0.0106288
DACH1	0.00782912	0.0149708	-0.0107672
LRRC46	5.98e-05	0.00019427	-0.0107761
MCTP2	0.00352622	0.00741366	-0.0107785
LINC01590	0.555352	0.599945	-0.0108495
MIOS	0.00358378	0.00751545	-0.0110191
SETD4	0.00315308	0.00672379	-0.0111107
SH3BP5	0.012051	0.0218195	-0.0111663
TLN1	0.0943379	0.129858	-0.0112215
BRF2	0.682606	0.718311	-0.0112796
SEPTIN7P14	0.00252768	0.00552753	-0.0113838
TMEM50B	0.975268	0.97944	-0.011523
BNC2	0.191798	0.238561	-0.0116495
CYP3A43	0.0302924	0.0487493	-0.0116733
MEX3D	0.0119795	0.0217085	-0.0117256
LINC00904	0.903378	0.916548	-0.0117537
FBXO11	0.569075	0.612878	-0.0117683
GSDMD	0.00604807	0.011938	-0.0117814
ITGB5	0.0780558	0.110455	-0.0118012
SSU72	0.776108	0.803564	-0.0118063
CA5BP1	0.404588	0.455596	-0.0118197
CHURC1	0.652599	0.690613	-0.0119676
RAB2B	0.816303	0.838558	-0.0119734
SULT1C3	0.00573945	0.0114015	-0.0120382
ZNF490	0.286987	0.33734	-0.0121558
SEC14L4	0.00139979	0.00326242	-0.0121622
APTX	0.1827	0.228803	-0.0122152
NEPRO	0.643148	0.681996	-0.0122356
SLC25A15	0.0951825	0.130835	-0.0122421
ITGA10	0.660837	0.698105	-0.0123604
PHF10	0.258314	0.308094	-0.0125066
SCN10A	0.760832	0.789699	-0.0125101
RSPRY1	7.33e-08	4.44e-07	-0.0125134
TRAPPC9	0.163628	0.208214	-0.0125402
CNGA4	0.0303406	0.0488123	-0.0125411
PAG1	0.00166461	0.00381035	-0.0125432
ANAPC1	8.26e-06	3.24e-05	-0.0126113
GLIPR1L2	0.503715	0.550648	-0.0126161
RPS15A	0.126908	0.167446	-0.0126372
TM9SF4	0.0557898	0.0828029	-0.0126509
RCE1	0.239071	0.288248	-0.0126973
ZDHHC17	0.0404835	0.0627873	-0.012709
ELOA-AS1	0.0870705	0.121142	-0.0127514
SRSF3	0.98997	0.991781	-0.0127879
TACR1	0.0312071	0.0500217	-0.0128739
RPL12	0.00886104	0.0166637	-0.0129039
CYP51A1	0.915289	0.926872	-0.0129093
TMX3	0.786805	0.812789	-0.0129841
PSMD9	0.000138184	0.00041262	-0.0129973
TXNL1	0.0881605	0.122404	-0.013059
YDJC	0.0560675	0.0831401	-0.013187
FBXO38	0.00452326	0.00923806	-0.01328
ZNF843	0.463154	0.511887	-0.0133012
HSD17B1	0.000519297	0.00135121	-0.0133342
ARMC2	0.763152	0.791915	-0.0134644
MKLN1	0.114413	0.153227	-0.0137881
UBALD1	0.00242545	0.00532797	-0.0138975
MSC	0.988478	0.990472	-0.0140223
XKR8	0.737577	0.768794	-0.0141295
HIGD1B	0.00785132	0.0150066	-0.0141675
DEGS1	0.539204	0.58442	-0.0142077
MFSD10	0.000385821	0.00103725	-0.0142144
TRPM7	0.0971296	0.133143	-0.0143626
RHEB	0.0592538	0.0871357	-0.0144307
JAM3	0.305218	0.356066	-0.0144778
LAMTOR1	0.858048	0.875672	-0.0144977
SERPINB6	0.289799	0.340326	-0.0145117
LOC100130992	0.270346	0.320487	-0.0145127
ZFAND6	0.00103601	0.00250221	-0.0145548
FBXL2	0.753861	0.783606	-0.0146299
PEX2	0.013885	0.0246819	-0.0146619
PELI2	0.00881428	0.0165947	-0.0146811
SMARCC2	0.303597	0.354465	-0.0146967
VPS50	0.580155	0.623523	-0.0148306
DVL2	0.382081	0.43398	-0.0148341
LSMEM2	0.0564687	0.0836595	-0.0149327
NFIC	3.37e-05	0.000115733	-0.0150172
NOP10	0.0924466	0.127526	-0.0150293
ZNF343	0.000598542	0.00153258	-0.0150983
ZNF398	0.0395815	0.0615382	-0.0151411
C1orf50	3.96e-05	0.000133944	-0.0151929
TIMM17A	0.164748	0.209415	-0.0152279
DYNC1H1	0.222182	0.270663	-0.015293
FKBP1A	0.118722	0.158126	-0.0153413
CLASP1	0.587857	0.630595	-0.015391
TAF11	0.0108467	0.019885	-0.0154439
ZBED3	0.765151	0.793797	-0.015493
LEO1	0.0414388	0.0640622	-0.0155003
GMFB	0.110441	0.148578	-0.0158483
LOC100379224	0.64396	0.682756	-0.0158712
HINFP	0.142009	0.184462	-0.0159041
HNRNPA1L2	0.878286	0.893382	-0.0159827
TMED2	0.0154967	0.0271561	-0.0159867
STRAP	0.562762	0.606906	-0.0159929
TRMT5	0.777439	0.804864	-0.0160827
SNRNP70	0.0407951	0.0631998	-0.0161652
FAM222B	0.0184618	0.0316258	-0.0161964
SP3	0.214781	0.262983	-0.0162277
DCTN2	0.0591728	0.0870381	-0.0162593
NEK9	0.000820221	0.00202781	-0.0164328
UBE2L3	0.521262	0.567363	-0.0164359
DRG1	0.0058018	0.0115104	-0.0164651
DIS3L	0.019381	0.0329598	-0.0165682
INTS12	0.468027	0.516605	-0.016616
ZBTB2	0.0254959	0.0418757	-0.0166185
RAG2	0.869094	0.885211	-0.0167647
TDRD12	0.00316602	0.00674997	-0.0168331
ST14	0.000172722	0.000505924	-0.0168406
ROR1	0.0163185	0.0284375	-0.0168811
CHD4	0.860424	0.877677	-0.0168847
ZNF830	0.812008	0.834707	-0.0169374
ZNF594	0.644943	0.683696	-0.0170907
RNASET2	0.0288365	0.0466842	-0.0171522
E2F4	0.0574753	0.084933	-0.0171983
FRG1HP	0.0247846	0.0408645	-0.0172304
HOXC8	0.00615972	0.0121255	-0.0172839
PAN3	0.958711	0.964626	-0.0172867
FDFT1	0.0108999	0.0199704	-0.0172892
PLAGL1	0.958659	0.964619	-0.0174618
MYOZ1	9.68e-06	3.73e-05	-0.0174625
PIGW	0.0196257	0.0333124	-0.0175524
SNORC	0.0531431	0.0794043	-0.0175706
NFKB2	0.0563858	0.0835541	-0.0176062
PROSER1	0.0899214	0.124525	-0.0176119
CRYZL1	4.86e-05	0.00016092	-0.0176196
SRP54	0.234563	0.283614	-0.0177743
KHNYN	0.607868	0.649582	-0.0178628
FBXL12	0.0448252	0.0685878	-0.0179757
KIAA1210	0.126911	0.167446	-0.0180366
KCNN2	0.0369078	0.057938	-0.018225
OR9A4	5.91e-06	2.4e-05	-0.0182352
CGRRF1	0.352435	0.403978	-0.0182797
SNHG6	0.26241	0.312369	-0.0183907
EFHC1	0.00020172	0.000580359	-0.0184014
MOSPD3	0.0441239	0.0676454	-0.0184133
FRS3	0.00367615	0.00769105	-0.018423
SUGT1P4-STRA6LP	0.442607	0.491944	-0.0184384
LOC100130950	0.490447	0.538237	-0.0185093
CEP112	0.759754	0.788887	-0.0186003
ATP8A1	0.727015	0.759451	-0.0186156
SRSF9	0.05263	0.0787241	-0.0186759
MIR1266	0.991901	0.993389	-0.0186767
DCUN1D5	0.0360596	0.0567566	-0.0186841
DPM2	0.16098	0.205346	-0.0187389
LCAT	0.0233089	0.0387093	-0.0187771
PCM1	0.00479603	0.00972636	-0.0187952
MIR197	0.826541	0.847729	-0.0188263
RPS23	0.580211	0.623552	-0.0188473
INTS2	0.19835	0.245638	-0.0188537
PRR14L	0.333886	0.385385	-0.0190314
PTEN	0.439018	0.48842	-0.0191181
SLC9A6	0.823585	0.844981	-0.0191875
EGR4	0.0376575	0.0589631	-0.019255
SF3B6	5.12e-05	0.000168767	-0.0192931
LATS1	0.217222	0.265486	-0.0193613
SLC25A40	0.532593	0.578223	-0.0193937
MRPS16	0.799801	0.824181	-0.0194216
MFHAS1	0.0189006	0.0322662	-0.0194965
PREB	0.735479	0.766887	-0.0196387
PARK7	0.0040508	0.00838431	-0.019675
ATF6	0.0803569	0.113247	-0.0196813
CLNS1A	0.693063	0.727917	-0.0197101
PPIE	6.7e-06	2.69e-05	-0.0197339
BOLA1	7.24e-08	4.39e-07	-0.0197811
DNAJC7	0.253566	0.303124	-0.019882
ABCF1	0.00545324	0.0108978	-0.0199663
OR52H1	0.490069	0.537849	-0.0199719
ANKRD16	0.100109	0.136596	-0.0199723
WASHC1	0.26036	0.310188	-0.0200464
MIR548I1	0.464382	0.513111	-0.0200503
TRA2B	0.470437	0.518996	-0.0200791
TMEM208	0.00115165	0.0027467	-0.0200945
ZSWIM1	0.853294	0.871237	-0.0201347
TJP3	0.188457	0.234926	-0.0202158
SRP14	0.0142978	0.0253316	-0.0202265
CAB39	0.219443	0.267819	-0.0202645
NPY4R	0.492553	0.540115	-0.0204184
TOMM40L	0.857199	0.874847	-0.0204583
CDH24	0.000926084	0.00226589	-0.0204711
PIGN	0.0143105	0.0253497	-0.0205054
SLC38A11	0.204941	0.252585	-0.0205409
GATAD2B	0.00684407	0.0132978	-0.0205515
C4orf45	0.166737	0.21154	-0.0206017
MAN2C1	0.583535	0.626651	-0.0207286
POP4	0.000147623	0.000438476	-0.0207306
NRXN3	0.0486529	0.0736102	-0.0207345
CEMIP2	0.0578568	0.0854021	-0.0208179
ZNF865	0.00190477	0.0042923	-0.0208905
C1QTNF8	0.525383	0.571138	-0.0209164
SGO1-AS1	0.963013	0.968635	-0.0209269
ZW10	0.0066471	0.0129671	-0.0210062
COL19A1	0.0355693	0.056055	-0.0210286
B3GNT10	0.286115	0.336481	-0.0210333
MIR31	0.456389	0.505404	-0.0210767
LRRC37A	0.0608865	0.0891474	-0.0211347
TTC41P	0.0846653	0.118343	-0.0212073
MAP3K2	0.0475472	0.072146	-0.0213334
C10orf95	0.0568937	0.0841724	-0.0213655
KNOP1	0.323357	0.374771	-0.0213955
BRWD1	0.417962	0.468582	-0.0214849
SNRPD3	0.000127202	0.000383094	-0.0215152
BTN3A1	0.762829	0.791619	-0.0216026
ABHD13	0.10369	0.140818	-0.0216189
LETM1	0.00108288	0.00260127	-0.0216212
NSD3	0.00473422	0.00961652	-0.0217175
ZNF225	0.681269	0.717082	-0.021816
RNF128	0.0577295	0.0852732	-0.0218211
CSNK1A1	0.059237	0.0871204	-0.0221651
ATXN1	3.84e-05	0.000130102	-0.0223682
SIN3B	0.0039766	0.00824854	-0.0223697
PACS1	2.32e-09	1.89e-08	-0.0224344
PTPRN2	0.968289	0.973575	-0.0224361
AP2A1	0.137287	0.179325	-0.0224487
DCLK2	0.0440566	0.0675588	-0.0224772
GNRH1	0.000236768	0.000670716	-0.0224825
PELI1	0.928638	0.938743	-0.0224929
MFSD14C	0.0174343	0.0300948	-0.0225411
XRCC5	0.021611	0.0362047	-0.0225553
C22orf23	1.26e-05	4.74e-05	-0.022699
TRMO	0.0894373	0.123951	-0.0227196
BTC	0.918607	0.929791	-0.0227472
UVRAG	0.000442212	0.00117161	-0.022806
GPR199P	0.179906	0.225754	-0.0229508
KHSRP	3.4e-06	1.45e-05	-0.0230652
CBWD2	0.00063943	0.00162404	-0.0231081
MTPAP	0.12851	0.169304	-0.0231433
CYFIP1	0.00813091	0.0154594	-0.0231435
MIR554	0.00541548	0.0108321	-0.0232416
SUSD6	0.439457	0.488832	-0.0232477
ZBED5	0.542674	0.587943	-0.0233126
ZBTB3	0.0039738	0.00824354	-0.0233519
TECPR2	0.0164342	0.0286135	-0.0234159
SIGLEC16	0.070258	0.100986	-0.0234467
PCTP	0.768829	0.797139	-0.0234648
EXOC4	0.105429	0.142762	-0.0236228
IPP	1.09e-06	5.17e-06	-0.0237273
PLN	0.80808	0.831309	-0.0238975
NAXE	0.214667	0.262889	-0.0239057
RBM33	0.82671	0.847862	-0.0239704
VPS18	0.655609	0.693283	-0.0242685
SPTY2D1OS	0.983104	0.986243	-0.02428
XPC	0.706639	0.740647	-0.0244051
ZSCAN32	0.0993214	0.135721	-0.0244398
LOC100128288	0.0401729	0.0623715	-0.0244704
PTBP1	2.12e-05	7.63e-05	-0.0244991
BICD2	0.00013682	0.000408777	-0.024652
GPR180	0.834027	0.854259	-0.0246873
XAGE3	0.819342	0.841275	-0.0246991
ACYP1	0.061267	0.0896308	-0.0247101
SLFNL1	3.78e-05	0.000128221	-0.0248044
PWWP3A	0.0456268	0.0696596	-0.0249461
NFXL1	0.141564	0.183973	-0.0250113
MRPL19	0.000984775	0.00239065	-0.0250186
MEA1	0.133768	0.175346	-0.0250682
LRRC14	0.0010707	0.00257433	-0.0251682
ADAR	0.409466	0.460313	-0.0252182
BEX3	0.58415	0.627217	-0.0252251
F12	0.875347	0.890689	-0.0252316
TGFBR1	0.304965	0.355863	-0.0257615
TBPL2	0.468377	0.516964	-0.0258284
SGPP1	0.988121	0.990206	-0.0258678
SNX2	2.83e-06	1.23e-05	-0.0260088
TSFM	0.0295885	0.0477497	-0.0260722
KLHL5	0.67422	0.710327	-0.0261042
ARMC7	1.68e-08	1.15e-07	-0.0261269
P2RY4	0.999494	0.999639	-0.0261977
NBPF8	0.420625	0.471073	-0.0262385
RBM14	0.00434498	0.00891487	-0.0262825
BLOC1S6	0.0206049	0.034718	-0.0263227
C8orf33	0.282839	0.333215	-0.0264023
BMP6	0.00163084	0.00373916	-0.0264211
USP8	0.000760514	0.00189552	-0.0264497
PRPF38A	0.893604	0.907407	-0.0264603
MLF1	0.731295	0.763232	-0.0264623
RINL	0.165196	0.209884	-0.0264906
COL4A2-AS1	0.21946	0.267823	-0.026585
KAT6B	0.443554	0.4928	-0.0267721
CKMT2	8.77e-06	3.42e-05	-0.0267868
BAZ1B	0.0250922	0.041306	-0.0268178
ANKFY1	0.000909468	0.00222794	-0.0268351
SPSB3	0.0035755	0.00750178	-0.0268526
ORMDL2	0.0036515	0.00764321	-0.0269523
ARF5	0.0620797	0.0906708	-0.0270005
TMPO	0.86952	0.885603	-0.0270165
TRIR	0.00381887	0.0079538	-0.0271058
CDK8	0.0113637	0.0207261	-0.0271598
PRMT2	0.555903	0.600509	-0.0272433
LARS1	0.0123214	0.0222232	-0.0272675
GBP4	0.986991	0.989399	-0.0273656
BRD1	1.62e-05	5.99e-05	-0.0275163
ZMAT5	0.450715	0.499859	-0.0275236
EPHB6	0.109193	0.147115	-0.0275645
TRAK2	0.0321822	0.0513804	-0.0275969
PPP4R3A	0.399119	0.450388	-0.0276335
LINC00908	0.0389786	0.0607202	-0.0276876
AFG1L	5.31e-07	2.69e-06	-0.0277187
PPIP5K2	5.87e-05	0.000191086	-0.0278189
SEPTIN7P11	0.987612	0.989836	-0.0280105
ABCE1	0.445068	0.49425	-0.0280656
FLJ45513	0.341448	0.393157	-0.0282633
ICE1	0.0328724	0.0523326	-0.0282714
HOXC4	0.196203	0.24336	-0.0282961
C12orf29	0.00328518	0.00697139	-0.0283577
ZNF649	0.148902	0.192049	-0.0284712
ZNF546	0.000756222	0.00188636	-0.0284935
RNF213	0.812536	0.83517	-0.0285907
GARS1-DT	0.137497	0.179539	-0.0286527
GNA13	0.0938356	0.129242	-0.0288659
SORBS1	0.262162	0.312107	-0.0288819
OR56B1	0.124858	0.165125	-0.0291313
KLHDC8B	0.0998871	0.136378	-0.0291423
LRP5L	0.00827372	0.0156946	-0.0292657
MUS81	0.000237563	0.000672701	-0.0292927
LINC01539	0.00268921	0.00583713	-0.0294232
CXCL16	0.333864	0.385381	-0.0294644
MRPL33	0.356446	0.407953	-0.0294793
FAAP20	0.0646523	0.0938635	-0.0295681
CYP2G1P	0.224072	0.272534	-0.0295961
ANP32B	0.0104363	0.0192449	-0.0296678
CORO1C	0.907056	0.91993	-0.0298219
NDRG3	0.0683387	0.0985011	-0.0298355
GPR89A	0.00526545	0.010561	-0.0300433
LINC00299	0.000197847	0.000570907	-0.0301808
APBA1	0.00262247	0.00570678	-0.0301855
HCG4B	0.0685962	0.0988439	-0.0302624
RPS19BP1	0.000129948	0.00039043	-0.0302877
SDF2	0.952576	0.959447	-0.0302931
WASHC3	3.68e-05	0.000125239	-0.0303112
TPBG	0.0261459	0.0427723	-0.0303357
NUP43	0.402063	0.453135	-0.0304514
ZNF417	0.276912	0.327352	-0.0305039
ZNF518A	0.315821	0.367172	-0.0305508
NDST4	0.416364	0.467011	-0.0305548
STAMBPL1	0.0313982	0.0502979	-0.0305614
NOL11	0.0576564	0.085177	-0.0307748
CAMTA2	0.00328118	0.00696429	-0.030861
AQR	0.0196733	0.0333798	-0.0309212
VASH1	0.0109127	0.0199855	-0.0309388
LINC00700	0.473358	0.521788	-0.0309405
MIR4292	0.105383	0.142708	-0.0309718
RPS4X	0.735796	0.767105	-0.0310735
ATP6V1G1	0.000233535	0.00066246	-0.0310864
RELCH	0.324811	0.376281	-0.0311835
LUZP6	0.720329	0.753407	-0.0313549
ARL10	0.000932081	0.00227796	-0.0313775
ZNF663P	0.067336	0.0972182	-0.0315029
GRID2	0.707005	0.74097	-0.0315601
CIR1	0.00670743	0.0130716	-0.0315653
NCALD	0.048787	0.0737831	-0.0316981
ASB6	7.29e-05	0.000232181	-0.0317198
MAP4K3-DT	0.0374883	0.0587283	-0.0317244
CCSER2	0.00437275	0.00895981	-0.0317602
MDC1	0.00802107	0.0152804	-0.0318433
PDE8B	0.386358	0.438023	-0.0319489
HPF1	0.476102	0.524569	-0.0319856
GMNN	0.779017	0.806302	-0.0321476
GTF2H1	0.11716	0.156415	-0.0321924
KCTD21-AS1	0.00109228	0.00261943	-0.0322465
WDR3	0.0586697	0.0864298	-0.0322653
INTS6	0.849744	0.867985	-0.0323519
EOLA1	0.122046	0.161947	-0.0323703
BTF3	0.224094	0.272543	-0.0324712
BRMS1L	0.065689	0.0951682	-0.0324936
ATF6B	0.010125	0.0187469	-0.0325246
C1GALT1C1	0.0337675	0.0535593	-0.0325802
GAPDH	0.0179189	0.0308119	-0.0327155
ZNF271P	0.230688	0.27945	-0.0327954
ZBTB11	0.491566	0.539299	-0.0329117
GDI1	0.0386191	0.0602217	-0.0329385
P4HA2	0.345129	0.396797	-0.0329781
CDPF1	0.0602068	0.0883156	-0.0329807
UEVLD	0.00516631	0.0103934	-0.0329837
ZMIZ1	0.000420951	0.00112098	-0.0330056
CWF19L2	0.0011148	0.00266879	-0.0330396
RIC8A	0.594131	0.636526	-0.0331492
DHRS1	0.210487	0.258615	-0.0333264
PELP1	0.0020184	0.00451886	-0.0333308
SERINC3	0.000749113	0.00187103	-0.0333624
H2BW2	0.197407	0.244654	-0.0333653
MAK	0.11135	0.149612	-0.0333685
PRPF4B	0.308851	0.359812	-0.0334243
MAGEA12	0.246249	0.295559	-0.033449
SLC25A28	0.0856995	0.119546	-0.0335954
KYAT3	0.982457	0.985733	-0.033644
CZIB	0.0221058	0.036941	-0.0336474
CBX3	0.789172	0.8148	-0.0336911
TRMT10A	0.291255	0.34177	-0.0337359
MIR1322	0.253196	0.302817	-0.0338179
VPS39	0.481547	0.529694	-0.0338713
PHKB	0.0325715	0.0519104	-0.03398
SLC22A25	0.846626	0.86538	-0.034039
PHETA1	0.00171213	0.00390267	-0.0340403
DUSP23	0.00537419	0.0107611	-0.0340826
M6PR	0.322745	0.374183	-0.0341663
NR1H3	0.0266464	0.0435039	-0.0342378
NUP98	0.0853595	0.119142	-0.0342804
RRS1-AS1	0.991046	0.992672	-0.0342843
PRAG1	0.0224005	0.0373778	-0.0343183
ARL8B	0.00151797	0.00350193	-0.0343184
TMEM202	0.848292	0.866792	-0.0345166
SPPL2B	0.000421516	0.00112206	-0.0345693
METAP2	0.0980691	0.134319	-0.0346056
UBQLN3	0.14247	0.184947	-0.0346254
SLF2	0.534355	0.579929	-0.0347142
ELP5	0.00848928	0.0160507	-0.0347619
POLR3C	0.00193626	0.00435869	-0.0348022
TESK1	0.000183527	0.000533622	-0.0348191
GNPTAB	0.154348	0.198105	-0.0348873
OTUD5	0.165271	0.209967	-0.0349071
ZNF674	0.535471	0.580934	-0.0349131
PRR13	0.000225592	0.000642723	-0.0349539
PUM3	0.00728999	0.0140747	-0.0349957
DENND6B	0.00551721	0.0110133	-0.0350006
DKFZP586I1420	0.460979	0.509984	-0.0350395
SAMD8	0.372756	0.424449	-0.0350594
ZNF717	0.477537	0.525879	-0.0350647
RILPL2	0.0788678	0.11145	-0.0350913
RNF2	0.699113	0.73355	-0.0351437
THRAP3	0.00648318	0.012681	-0.0351912
CRB1	0.02431	0.0401751	-0.0352721
MBOAT2	0.284095	0.334584	-0.0353009
TTC32	0.00518959	0.0104295	-0.03533
MED23	0.00607664	0.0119843	-0.0353462
PIGG	0.195996	0.243145	-0.0354351
FAM114A2	0.00660507	0.0128933	-0.0354539
SLC16A14	0.185135	0.231364	-0.0354599
MRFAP1L1	0.740061	0.771024	-0.0355692
DDOST	0.0142258	0.0252206	-0.0356215
SPOCK2	0.721862	0.754862	-0.0356656
MSX1	0.408041	0.459001	-0.0356735
C7orf25	0.971937	0.976645	-0.0357752
GTF2B	0.357039	0.40849	-0.0361954
TGFBRAP1	0.222845	0.271379	-0.0362409
IQCJ-SCHIP1	0.494309	0.541779	-0.0363038
ZNF616	0.329259	0.38093	-0.0363085
BTN2A2	0.664545	0.701378	-0.0364241
ZNF500	0.307734	0.35859	-0.0364791
CLIP2	0.00126352	0.00298553	-0.0365249
IP6K1	0.0600163	0.0880968	-0.0365713
ADAM21P1	0.662226	0.699242	-0.0366039
MAP2K3	0.0012668	0.00299161	-0.0366085
CLEC12A	0.623157	0.663564	-0.0366099
DEUP1	0.7932	0.818287	-0.0367361
DDX23	0.142985	0.185447	-0.0367829
CCS	1.11e-05	4.24e-05	-0.0368313
CFAP410	0.189523	0.236109	-0.0368583
PPP4R1	0.0591018	0.0869694	-0.0368623
TRAF7	0.0407531	0.0631438	-0.0369374
GNS	0.937968	0.946966	-0.0369565
RPS6KB1	0.925772	0.936334	-0.0369911
ZMYM1	0.461152	0.510149	-0.0371209
WDR20	0.933347	0.94279	-0.0372113
SMARCD2	1.53e-05	5.69e-05	-0.0374831
FAM104B	0.0861613	0.120073	-0.037488
C3orf49	6.19e-05	0.000200471	-0.0374972
COX7B	0.185102	0.231337	-0.0376035
MSI2	0.0800627	0.112885	-0.0377086
OR56A5	0.150738	0.194124	-0.037721
SMG6	0.0158331	0.0276842	-0.0377254
PTOV1-AS1	0.0331272	0.052694	-0.0377328
ING4	0.000559189	0.00144079	-0.0377503
ATP2B4	0.733864	0.765465	-0.0377755
NAPA	0.0311612	0.0499594	-0.0377829
FBLN7	0.325878	0.377345	-0.0378152
ATF2	0.000180118	0.00052521	-0.0380151
TMEM231	0.38782	0.439391	-0.038026
TUBGCP2	0.0016428	0.0037643	-0.038037
PDAP1	0.582194	0.625337	-0.0382618
APOC4-APOC2	0.0657835	0.0952792	-0.0382753
AGAP5	0.782329	0.80926	-0.0382821
ST3GAL6-AS1	0.00613138	0.0120739	-0.0384423
CAVIN1	0.00375872	0.00784688	-0.0384711
MIR3942	0.265456	0.31545	-0.0385079
MIR4748	0.707998	0.741816	-0.0385309
SCO1	0.418181	0.468753	-0.0385967
CENPBD1	0.0337391	0.053534	-0.0386062
ATG13	0.419867	0.470323	-0.0387015
XPO4	0.118636	0.158031	-0.0387207
PLGLB2	0.0156991	0.0274657	-0.0387549
PGM2	0.466568	0.51518	-0.0387781
FLJ12825	0.466039	0.514702	-0.0388626
RPS8	0.0050217	0.010133	-0.0389628
APEX1	0.946802	0.954756	-0.0390083
ZNF571	0.661833	0.698931	-0.0391207
ABHD16A	0.84502	0.864028	-0.0392139
OTOL1	0.115205	0.154152	-0.0392286
TTC8	0.723735	0.756487	-0.0392316
COX6B1	0.00728719	0.0140718	-0.0392523
DBIL5P	0.296676	0.347466	-0.0392574
LNPK	0.296607	0.347405	-0.0392819
PDHA1	0.438841	0.488249	-0.0392846
AADACP1	0.0049683	0.0100348	-0.0393098
CCDC9	0.000317381	0.000872808	-0.0393354
ZFHX3	0.00249522	0.00546381	-0.0393718
LRRC73	0.469884	0.51844	-0.0393727
EMC6	0.759462	0.788746	-0.0393751
EMD	0.0380764	0.0595188	-0.0394112
XIAP	0.70886	0.74261	-0.0395034
TAF15	8.25e-06	3.24e-05	-0.0395684
TBXA2R	7.23e-05	0.000230482	-0.0396584
AASDH	0.00379459	0.00790786	-0.0398288
MICOS10	3.49e-06	1.48e-05	-0.0398688
TMEM259	3.58e-06	1.52e-05	-0.039946
CKS1B	0.142275	0.184717	-0.0400762
PGAP6	0.0169192	0.029329	-0.040113
PPM1F	0.787215	0.81314	-0.040126
UBR2	0.111825	0.150174	-0.040271
LOC441242	0.879373	0.894402	-0.0402867
GTF2A1	0.00828787	0.0157186	-0.0402953
CAVIN3	0.00492684	0.00996421	-0.0403376
NDUFV3	0.923588	0.934346	-0.0405805
TAOK1	0.000871992	0.00214509	-0.0406084
PIAS2	0.99295	0.9943	-0.040662
ZSCAN29	0.23671	0.28582	-0.0407333
MTMR6	0.0739788	0.105469	-0.0407466
DDX50	0.574019	0.617581	-0.0408405
LINC01792	0.0887407	0.123113	-0.0409058
KAT14	0.954711	0.961144	-0.0409304
PSMC3	0.00134816	0.00316071	-0.0409408
LTB4R2	0.0558809	0.0829086	-0.041046
ERCC4	0.042698	0.0657472	-0.0411062
OGFRP1	0.0656293	0.0951011	-0.0411207
CARF	0.0107104	0.0196785	-0.0411341
ITFG2	0.50238	0.549386	-0.0411471
PSENEN	5.82e-05	0.000189662	-0.0411991
JMJD4	0.615878	0.657057	-0.0412299
MOV10L1	0.00521529	0.0104742	-0.0412696
MIR93	0.754461	0.784115	-0.0413029
ETV7	0.439396	0.48879	-0.0413078
H2AW	0.00884448	0.0166428	-0.0413422
POM121C	0.0768478	0.108999	-0.0413426
TMEM187	0.223262	0.271732	-0.0414107
ADAM20	0.0326399	0.0520024	-0.0414753
CGGBP1	0.556103	0.600695	-0.0415314
EIF4G2	0.110651	0.14881	-0.041601
KCNA5	0.375738	0.427503	-0.0416146
PARG	0.406351	0.457378	-0.0416196
PUS7	0.387832	0.439391	-0.0416664
LOC220729	0.210796	0.258905	-0.0417075
GAK	0.000433484	0.00115034	-0.041727
MIR491	0.168171	0.213093	-0.0417297
UQCRQ	0.000538246	0.00139389	-0.041931
ZNF613	0.623012	0.663443	-0.0419357
GLUD1P3	0.0291575	0.047129	-0.0419368
MICOS13	0.00303937	0.0065112	-0.0419374
TBC1D17	0.204986	0.252612	-0.041977
POLR1C	0.68992	0.725186	-0.0420376
LOC728752	0.0106172	0.0195296	-0.0421437
ACD	0.000457721	0.00120822	-0.0421635
SRR	0.351619	0.403217	-0.0422206
CCAR2	0.222942	0.271435	-0.0422259
MYSM1	0.534272	0.579869	-0.0422547
UBA1	0.721121	0.754198	-0.042305
MIR25	0.805721	0.829402	-0.0423202
KCTD10	2.84e-05	9.94e-05	-0.0423329
CCZ1	0.019045	0.0324712	-0.0423421
FAM193A	0.100829	0.13743	-0.0424697
PUM2	0.471325	0.519788	-0.0426215
SAFB	0.000508115	0.0013255	-0.0426898
PTGES3	0.787912	0.813774	-0.0427402
DPRXP4	0.26297	0.312965	-0.0428465
TTC5	0.100004	0.136488	-0.0428957
UQCC1	0.226417	0.274993	-0.0428977
PLCD4	0.0212101	0.0356057	-0.0429384
MTHFSD	0.145664	0.188487	-0.0429723
MAN2A1	0.036284	0.0570593	-0.0429998
PHRF1	0.146893	0.189768	-0.0430677
USP45	0.0380248	0.0594512	-0.0430784
TBC1D10A	0.159299	0.203542	-0.0431027
CARD19	0.0214169	0.0359064	-0.0431927
SLC40A1	0.126129	0.166555	-0.0432498
RASGRP1	0.239517	0.288704	-0.0433342
DGKB	0.0394809	0.0613952	-0.0433879
TMEM91	3.26e-07	1.73e-06	-0.0433932
IL18R1	0.207133	0.254905	-0.043416
NDUFAF6	0.00506321	0.0102091	-0.0434528
TMTC4	0.909432	0.921815	-0.0435356
PPP1R35	0.014236	0.0252367	-0.043602
WBP1L	0.369459	0.421189	-0.0436789
MAP2	0.735584	0.766958	-0.043724
SLC2A8	0.00390296	0.00810919	-0.0437635
MAP3K6	0.00155051	0.00357031	-0.0437943
SNHG20	0.0845672	0.118221	-0.0438032
ZNF34	0.977969	0.981691	-0.0438115
SCAMP3	0.0702419	0.100977	-0.0438226
DAD1	0.00243046	0.00533678	-0.0438909
AAK1	0.0173125	0.0299185	-0.0439163
FHOD3	0.193849	0.240818	-0.0439779
TMEM230	0.21929	0.267676	-0.0440371
CLK2	0.0251733	0.0414191	-0.0440865
TTC4	0.748266	0.778548	-0.0441366
SMIM13	0.0576992	0.0852343	-0.0441818
ZNF550	0.31465	0.36603	-0.0443285
LLGL1	0.0009143	0.00223886	-0.0443434
KIF3A	3.06e-05	0.000106224	-0.0444867
GABRR2	0.178493	0.224304	-0.0445405
CFAP44	0.210719	0.25884	-0.0445553
NIPSNAP3A	0.115158	0.154099	-0.0446124
NFATC2IP	0.282135	0.332605	-0.044626
CHMP6	0.780588	0.807655	-0.0446762
HSP90B2P	0.0472821	0.0717972	-0.0446803
ZBED6CL	0.388399	0.439846	-0.0447389
WDR61	0.085973	0.119873	-0.0447444
HAT1	0.0114873	0.0209235	-0.0447451
EIF1	0.88214	0.896918	-0.0447473
INTS4P2	0.234994	0.284031	-0.0447511
TMEM134	0.0542106	0.0807564	-0.0447716
ZNF154	0.476504	0.524877	-0.0448882
PMM2	0.239614	0.288772	-0.0449437
ACTG1P17	0.0782937	0.110749	-0.0451185
HAUS2	0.217927	0.26627	-0.0452758
HMOX1	0.571132	0.614784	-0.0453618
ZNF283	0.563999	0.607933	-0.0453678
PRELID3B	0.046478	0.0707518	-0.0454576
KDM5B	0.216795	0.264978	-0.0454893
ANGEL2	0.562156	0.606371	-0.0455717
FAM172A	0.0770206	0.109187	-0.0456204
NAE1	0.0209153	0.0351772	-0.0457094
FAM86HP	0.12162	0.161493	-0.0457357
CCT3	0.560238	0.60455	-0.0457777
ZNF75D	0.789214	0.814805	-0.0457785
APOA5	0.998557	0.99893	-0.045876
HCG18	0.0906035	0.125299	-0.04594
POLR3F	0.0237748	0.0394065	-0.0459663
TRIM24	0.0240859	0.0398571	-0.0459863
TGIF1	0.0356127	0.0561104	-0.0460276
PGAP2	0.24667	0.29599	-0.0460397
SUMO2	0.220561	0.269012	-0.0460854
TRIM16	0.0132043	0.0236154	-0.0461261
AURKAIP1	5.05e-05	0.000166803	-0.0461508
CCDC65	0.868887	0.885043	-0.0461611
TIMM10B	0.105875	0.143266	-0.0461645
C1GALT1	0.777821	0.805182	-0.0462261
RPL13	0.00482974	0.00978821	-0.0462449
WBP11	0.160884	0.205236	-0.0463444
SNF8	0.454228	0.503272	-0.0463483
UBE3D	0.0518555	0.0777413	-0.0463809
MANEAL	0.653287	0.691135	-0.0463927
THOC6	0.0193346	0.0328888	-0.0464414
ABHD12B	0.12878	0.169598	-0.0465078
PIH1D1	2.43e-05	8.62e-05	-0.046522
MATN2	0.0675349	0.0974723	-0.0465545
ZDHHC24	0.416813	0.467465	-0.0465796
TEX12	0.473333	0.521787	-0.0465964
PALMD	0.0617462	0.0902516	-0.0466381
SLC25A18	0.00173044	0.0039402	-0.0468272
HERC2	0.00387637	0.00805941	-0.0469261
DHX38	0.59158	0.63416	-0.0469653
EIF2B5	0.332515	0.384129	-0.0470478
GTF3C3	0.0748763	0.106619	-0.0470689
SERPINE3	0.0363529	0.057155	-0.0472049
ZC3H6	0.15487	0.198702	-0.0472091
C1orf174	0.219029	0.267403	-0.047212
TNFAIP8L1	0.352186	0.40378	-0.0473314
GRID2IP	0.337905	0.389434	-0.0473716
FGF13-AS1	0.174605	0.220098	-0.0473955
ITPK1	0.0133891	0.0239079	-0.0478776
MED25	0.013368	0.0238742	-0.0479114
RPS5	0.00552971	0.0110331	-0.0480155
MFSD3	0.0230711	0.0383562	-0.0480255
ZFYVE28	0.236141	0.285263	-0.048106
TMEM191A	0.47857	0.526827	-0.0481496
ZFYVE27	0.0172483	0.0298196	-0.0481708
HERC2P2	0.111495	0.149779	-0.0481838
MIR4658	0.972434	0.977053	-0.0481846
PUM1	0.0107584	0.0197468	-0.0483066
WDPCP	3.85e-07	2.01e-06	-0.0483071
SEC22A	0.000551298	0.00142304	-0.0483824
MDH2	0.843933	0.863082	-0.0485095
ZDHHC8	1.28e-05	4.81e-05	-0.048547
CCDC142	0.0501135	0.0754953	-0.0486395
PPIEL	0.00198543	0.00445436	-0.0487183
MANBA	0.967154	0.972525	-0.0488449
TMEM69	0.00604661	0.0119362	-0.0489059
IGLL1	0.00765817	0.0146886	-0.0490001
TMEM107	0.071168	0.102088	-0.0490443
ANKZF1	0.00119656	0.00284146	-0.0490542
TMEM182	0.000606434	0.0015508	-0.0490571
EHMT2	0.0710706	0.101983	-0.0490702
RAB7A	0.580359	0.623648	-0.0491804
MLST8	0.398	0.449243	-0.0492206
SRRM2-AS1	0.0102296	0.0189128	-0.0492224
CEPT1	0.0739687	0.105461	-0.0492892
ERAP1	0.103509	0.140598	-0.0493855
LYPLA1	0.111983	0.15036	-0.0494496
TOMM40	0.0172066	0.0297619	-0.0494928
SCARNA10	0.168732	0.213678	-0.0494994
TEX264	0.275036	0.325332	-0.0495835
ZMYM4	0.719011	0.752175	-0.0497792
OR11H2	0.858973	0.876449	-0.0498107
AMBRA1	0.00595505	0.0117816	-0.0498207
PLPP2	0.622612	0.663139	-0.0498263
PIP4K2C	0.773976	0.801746	-0.0499595
GAS2L1P2	0.0199722	0.0337931	-0.0499911
SLC4A1AP	3.38e-05	0.000116101	-0.0500029
A3GALT2	0.0485631	0.073507	-0.0500095
ZNF330	0.75947	0.788746	-0.0501371
GMDS	1.99e-11	2.42e-10	-0.0502683
KCTD21	1.8e-06	8.16e-06	-0.050317
NHLRC2	0.0181905	0.031221	-0.0503431
PKD1	0.00485561	0.00983785	-0.0504355
EPN2-AS1	0.915115	0.926739	-0.0504528
YEATS2	0.81545	0.837721	-0.0504787
MORC4	0.783512	0.810176	-0.0505031
PCDHGA2	0.279592	0.330109	-0.0505065
DNAJC5	0.301679	0.352572	-0.0505207
MIR148B	0.735296	0.766733	-0.0505663
PRMT6	0.369992	0.421684	-0.0505781
PCMT1	0.000943309	0.00230119	-0.0506658
BBS5	0.0810702	0.114094	-0.0507343
LOC257396	0.247399	0.296748	-0.0507697
TRPC1	0.0206719	0.0348226	-0.0508114
DGCR8	2.47e-06	1.09e-05	-0.0508142
APBA3	0.390617	0.441983	-0.0508424
FPGS	3.39e-05	0.000116513	-0.0508657
CACUL1	0.000971957	0.00236352	-0.0510365
RBMXL2	0.169008	0.213926	-0.0510689
NSFL1C	0.00134644	0.00315787	-0.0511333
CCDC117	0.0148826	0.026224	-0.0511531
BCL7C	0.00783871	0.0149865	-0.0512429
KBTBD2	0.00719248	0.0139103	-0.0512924
CAMKMT	0.0167214	0.0290354	-0.0512977
MTHFD2L	0.021705	0.0363422	-0.0512985
PLOD3	0.802361	0.826381	-0.0513013
NFE2L3	0.194412	0.241478	-0.05139
PRORSD1P	0.137113	0.17918	-0.0513975
CFL2	0.3322	0.383853	-0.0514062
FAM186B	0.266991	0.317079	-0.0514472
PSME1	0.0132977	0.0237585	-0.0514824
PRDM5	0.039432	0.0613282	-0.0515492
MCM3AP-AS1	0.111793	0.150142	-0.0515977
BTN2A1	0.0709731	0.10187	-0.0517027
ZNF391	0.0335662	0.0532874	-0.0517045
ILKAP	0.0103705	0.0191434	-0.0518717
GJA9-MYCBP	0.0708513	0.10175	-0.0519036
JUND	8.04e-05	0.000253718	-0.0520302
SPNS3	0.168753	0.213679	-0.0520335
MALL	0.00488824	0.00989738	-0.0520761
ADSL	0.196066	0.243218	-0.0521714
CCNC	0.00683636	0.0132841	-0.0522434
FEM1C	0.0846991	0.118376	-0.0522929
CD63	0.109759	0.147754	-0.0524365
FAM136A	0.0445056	0.0681426	-0.0524741
METTL5	0.00048347	0.00126911	-0.0525887
DUSP14	0.399201	0.450431	-0.0526986
ZNF562	0.106946	0.144467	-0.0527963
CANT1	4.2e-05	0.000141114	-0.0528266
UNC5B	0.172945	0.218186	-0.0528385
TRIM28	0.00633533	0.0124315	-0.0528662
MORC2-AS1	0.269629	0.319751	-0.052935
PRR3	0.117561	0.156804	-0.0529383
B2M	0.0978249	0.134011	-0.0529468
NRGN	0.045601	0.0696429	-0.0530752
SRRD	0.985758	0.988348	-0.0530883
CDK12	4.04e-05	0.000136312	-0.0531095
ACTG1P4	0.521739	0.567853	-0.0531877
TUBD1	0.282382	0.332805	-0.0532138
POMGNT2	0.0100858	0.0186791	-0.0532474
NUDT5	0.00439551	0.00899867	-0.053249
TRIM47	0.000763862	0.00190298	-0.053256
RARS2	0.149681	0.192879	-0.0533038
SNORD123	0.0179789	0.0308935	-0.053328
ABCC11	0.982201	0.985522	-0.0533336
RGL2	0.232194	0.281067	-0.0533826
RFXANK	0.0172602	0.0298376	-0.0534476
LIME1	0.238154	0.287337	-0.0534734
SMNDC1	0.16198	0.206399	-0.0536027
NEMP2	0.0117445	0.0213295	-0.0536609
IDI2	0.129504	0.170436	-0.0536714
RALY	0.0605353	0.0887002	-0.0536738
TRARG1	1.48e-05	5.52e-05	-0.0536784
LOC646626	0.000381558	0.00102683	-0.0537155
GPT2	0.124759	0.165025	-0.0538005
CNBP	0.00343808	0.00725334	-0.0538217
NAB2	9.8e-05	0.000302501	-0.0538324
RBBP4	0.00140042	0.00326353	-0.0538555
KMT2A	0.331735	0.383358	-0.0538647
EFCAB13	0.230817	0.279574	-0.0538748
DCHS1	0.0736425	0.105053	-0.0538849
ZNF787	0.00136368	0.00319184	-0.0539645
ZDHHC14	0.0158811	0.0277598	-0.0539666
JAM2	0.0454642	0.069461	-0.0540247
PRMT7	0.929283	0.939218	-0.0540513
HERC6	0.445297	0.494427	-0.0540924
DISP3	0.00961576	0.0179127	-0.054268
PICART1	0.323238	0.374674	-0.0543672
ZNF354A	0.0255863	0.0419888	-0.054389
RPL38	0.0121374	0.021948	-0.0543909
LARP6	0.624992	0.665286	-0.0543942
ERCC5	4.69e-07	2.4e-06	-0.0544076
NDUFAF1	0.0424429	0.0654156	-0.0544935
SYNGR1	0.0231455	0.0384648	-0.0545001
SPATA5	0.456297	0.505328	-0.0545357
TRIM33	0.227427	0.276109	-0.054571
ERBIN	0.218097	0.266448	-0.0546522
C1RL	0.00188056	0.00424222	-0.054742
NCL	0.530951	0.576587	-0.0550242
STK3	0.0766916	0.108814	-0.0551214
RNF215	0.0874916	0.121633	-0.0551486
SAR1A	0.815021	0.837401	-0.055157
TMC4	0.0190294	0.0324498	-0.0552389
ARL6IP6	0.0564882	0.0836767	-0.0553606
DDX20	0.702734	0.73706	-0.0554159
GP1BA	0.270267	0.320418	-0.0556106
GLYCTK	0.0682525	0.0984017	-0.0556546
PCP2	0.0126323	0.0227275	-0.055728
MSL1	1.62e-09	1.36e-08	-0.0559123
SIAH1	0.138895	0.181077	-0.0560669
UCN	0.0205563	0.0346591	-0.0560965
CEP120	0.0834961	0.116915	-0.0562233
PF4V1	0.00121206	0.00287411	-0.0562622
MAEA	0.0841335	0.117708	-0.0563383
ATAD1	0.0324925	0.0518139	-0.0563608
ARHGDIA	0.000214234	0.000613142	-0.0564111
ZKSCAN5	0.358972	0.410416	-0.0564112
UGGT2	0.00942588	0.0175943	-0.0564678
FGL2	0.844725	0.863767	-0.0565606
MTA3	0.520231	0.566529	-0.0567012
ATG16L2	0.00668107	0.013025	-0.0567144
RPL3	0.179904	0.225754	-0.0569079
CDYL2	1.5e-05	5.57e-05	-0.056929
UGP2	0.668473	0.704897	-0.0570043
THUMPD2	0.0014509	0.00336829	-0.05702
APEH	0.239474	0.288668	-0.0570489
LIPT1	0.224753	0.273313	-0.0571246
LIG3	6.64e-05	0.000213355	-0.057148
HP1BP3	0.140224	0.182441	-0.0572492
BCL9L	1.85e-06	8.35e-06	-0.0572801
RNF41	0.288025	0.33843	-0.057322
TTC39B	0.497661	0.544979	-0.0573396
SLC39A14	0.0308143	0.0494774	-0.0573446
SUPT20H	0.841527	0.860992	-0.0574039
PRKACA	3.81e-07	1.99e-06	-0.0574104
SGF29	8.81e-06	3.43e-05	-0.057449
FXYD1	0.746948	0.777366	-0.0574795
WDFY1	0.170994	0.215992	-0.0574808
HTR7P1	0.00098774	0.00239726	-0.0574811
FAM227A	0.585368	0.628303	-0.0575019
AP5B1	0.0814764	0.114575	-0.0575062
RELA	0.00393869	0.00817945	-0.0575216
MOB3C	0.0251586	0.0414014	-0.0575395
HARS2	0.112297	0.150733	-0.0575999
ZCCHC9	0.942222	0.950631	-0.0576331
ZCCHC8	0.0623178	0.0909485	-0.057659
DDX51	0.0586498	0.0864234	-0.0577057
TMX1	0.0627147	0.0914856	-0.057818
NFYC	0.290712	0.341229	-0.0578392
SNORA55	0.00795695	0.0151772	-0.0578846
FIBP	0.00807198	0.0153591	-0.0579342
SAXO1	0.0325446	0.0518737	-0.0580294
ZNF287	0.849959	0.868164	-0.0581221
NR4A2	0.0276463	0.0449618	-0.0581681
RBM4B	0.928872	0.938936	-0.058199
STX6	0.0486554	0.0736102	-0.0582094
PCDHB19P	0.00594798	0.0117698	-0.0582103
HOXC6	0.00766411	0.0146974	-0.0583775
LARS2	0.0208468	0.035084	-0.0584958
ZSCAN26	0.822371	0.843938	-0.0585805
MED1	0.00012497	0.000377117	-0.0588045
SSNA1	0.270355	0.320487	-0.0588433
MIR4294	0.377071	0.428902	-0.0588641
NDUFA6	0.312572	0.363733	-0.0589166
VWA8-AS1	0.178762	0.224569	-0.058923
PHACTR2	0.0408548	0.0632647	-0.0589425
IL10RB	0.668195	0.704669	-0.0589933
TRAPPC13	0.242696	0.292026	-0.0589992
BORCS6	0.370395	0.422075	-0.0592255
MKNK1-AS1	0.10395	0.141081	-0.0592464
REXO5	0.978197	0.981827	-0.059267
ATPAF2	0.039634	0.061611	-0.0594447
SSBP1	0.0246783	0.0407112	-0.0594956
C2orf76	0.0262013	0.0428465	-0.0594973
TMEM223	0.797759	0.822315	-0.0595422
SEPTIN2	0.235002	0.284031	-0.05958
MAPRE3	0.168863	0.213768	-0.0596101
IPO9	0.36715	0.418713	-0.0596965
SNRNP35	0.00189963	0.00428209	-0.0596994
UNK	0.0298343	0.0480955	-0.0597608
CDKAL1	0.000347718	0.000946369	-0.0597801
NOM1	6.77e-05	0.000217214	-0.0597961
FBXO45	0.00282242	0.00609716	-0.0599013
CHKB	0.559601	0.603985	-0.0599664
AFF2	3.14e-05	0.00010863	-0.0599737
JRKL-AS1	0.645708	0.684371	-0.059985
UBAP2L	0.0907953	0.125532	-0.0600099
PET100	0.00143798	0.00334229	-0.0600496
TTC9C	0.000285806	0.000794464	-0.0600747
NPIPB13	0.0198896	0.0336676	-0.0601858
ESRRB	0.368438	0.420092	-0.0601864
GPATCH8	0.133584	0.175158	-0.0602338
CNOT6L	0.222649	0.271156	-0.0602367
DUS3L	0.00057704	0.00148303	-0.060368
COX10	0.567414	0.611336	-0.0604235
SLC13A4	0.449825	0.498936	-0.060497
SNX17	0.0166376	0.0289158	-0.0605181
ARRB1	0.00107012	0.00257411	-0.0605812
KCNH1	0.162088	0.206525	-0.0605924
MZT1	0.0757333	0.107661	-0.0606814
MMRN1	0.738009	0.76915	-0.060693
CCND3	0.972898	0.977473	-0.0607146
MIR5187	0.80538	0.829137	-0.0608017
BAAT	0.0321106	0.0512953	-0.0608042
TMEM237	0.663013	0.6999	-0.060838
HDAC2	0.554052	0.598752	-0.0609761
CCDC24	0.00142702	0.00331972	-0.0609935
RAD23A	0.145315	0.188081	-0.0610017
NBAS	0.0288811	0.0467352	-0.0610363
CDC37	0.0829309	0.116261	-0.0612739
DUT	0.344876	0.396549	-0.0614665
GTPBP6	1.36e-05	5.1e-05	-0.0614953
UNC50	0.0362692	0.0570444	-0.0615179
HLA-DOA	0.994755	0.99592	-0.0617793
PRPF6	0.0807856	0.113731	-0.0618009
HARS1	0.00126429	0.00298668	-0.0618606
TAS2R19	0.790395	0.815866	-0.0618872
HLA-DPA1	0.971491	0.976243	-0.0618959
PPP1R3F	0.00307796	0.00658265	-0.0618987
CBFB	0.044273	0.0678448	-0.06192
PITPNM3	0.00858105	0.0162028	-0.0619452
CDC73	0.11309	0.151702	-0.0619458
IKBIP	0.00978853	0.0182028	-0.0619882
PTPN21	0.0425192	0.0655097	-0.0622636
NCOA6	0.0337853	0.0535795	-0.062327
DIPK1B	0.00189121	0.00426402	-0.0624448
CLCC1	0.0298279	0.0480888	-0.0624893
RAB3A	0.0701224	0.100825	-0.0624899
MIA3	0.00293562	0.00631046	-0.0625151
NIPBL-DT	0.315022	0.366383	-0.0625999
TRPS1	0.910985	0.923083	-0.0626284
STRN4	1.12e-08	7.99e-08	-0.0626313
SND1	0.105835	0.14322	-0.0626554
HPS4	0.333023	0.384617	-0.0627515
MIR345	0.865348	0.881901	-0.0628901
MPRIP	2.41e-05	8.57e-05	-0.0629461
INSL4	0.424634	0.47499	-0.0629633
LOC441155	0.114646	0.153501	-0.0630133
MYADM	0.0530021	0.0792269	-0.0630185
ZC3H10	0.383983	0.435816	-0.0630669
ZNF337	0.0594056	0.0873262	-0.0630757
C9orf40	0.00933952	0.0174529	-0.0631064
METTL4	0.770498	0.798646	-0.063145
HDAC10	0.00775485	0.0148528	-0.0632485
LOC389705	0.993272	0.994576	-0.0632542
MIDEAS	0.284123	0.334599	-0.0634405
ECD	0.00185652	0.00419465	-0.063462
NDUFA12	0.0103229	0.0190654	-0.0634837
TRRAP	0.0564928	0.0836778	-0.0635598
PAXIP1-AS2	0.0108044	0.0198142	-0.0635836
WDR55	0.00655735	0.012813	-0.0636527
EXOSC3	0.563792	0.607771	-0.0636594
PTS	0.496011	0.54345	-0.0636719
MBLAC1	0.126531	0.167028	-0.063672
NXT2	0.301516	0.352401	-0.0637625
SRSF2	0.0469436	0.071359	-0.0638288
OSMR	0.406719	0.457706	-0.0638339
KAT2B	0.344469	0.396144	-0.0638351
POLR2J2	0.00180987	0.00410052	-0.0638436
TK2	0.0450914	0.0689605	-0.0638585
CTR9	0.0779458	0.110322	-0.0638705
WDR26	0.0714846	0.102453	-0.0639038
PIGU	0.302889	0.353792	-0.0639339
HACD3	0.226546	0.275134	-0.0639573
OCRL	0.017309	0.0299148	-0.0641877
KLHL15	0.0587539	0.0865361	-0.064279
TRIM42	1.85e-05	6.73e-05	-0.0643111
PPP4C	0.0375649	0.0588397	-0.0643944
RB1CC1	0.00884546	0.0166432	-0.06453
PIK3CA	0.0106019	0.0195032	-0.064544
AP3M1	0.18784	0.234271	-0.0645453
ISYNA1	0.00351228	0.00739091	-0.0645576
ZC3H11A	0.225973	0.274603	-0.0645864
ATL1	0.329831	0.381446	-0.0645902
DYNLL1	0.0540366	0.0805503	-0.064618
C12orf60	0.480539	0.528694	-0.0646855
VPS72	0.020504	0.0345916	-0.0646991
PIP4P2	0.0573091	0.0847092	-0.0647288
TAF1C	0.0194525	0.0330657	-0.0648892
ZNF419	0.186968	0.233328	-0.0649591
TIMM13	0.01272	0.0228702	-0.0651762
TSPAN10	0.10203	0.138889	-0.0652629
ZBTB16	0.0997619	0.136236	-0.0653061
KIF27	0.00040812	0.00108953	-0.0654242
MTF1	0.129932	0.170967	-0.0655806
RRM1	0.0187281	0.03201	-0.0656461
MUC1	0.0149905	0.026399	-0.0656508
OTULIN	0.573327	0.61696	-0.0657108
RPL27	0.69344	0.728247	-0.0658028
RAB43	0.29994	0.350731	-0.0658696
IRAK3	0.0507553	0.0763131	-0.0659062
LAMB2P1	0.102653	0.139578	-0.0659387
TASOR	0.0793583	0.112024	-0.0660164
APLF	0.00459271	0.00936738	-0.0660335
ITPA	0.0066238	0.0129263	-0.0660601
CXCL10	0.599171	0.641283	-0.0660817
TMEM14B	0.181878	0.227948	-0.0661653
ACTR5	0.203622	0.251148	-0.0662112
IL15	0.0116086	0.0211223	-0.0662402
SMIM20	0.00636562	0.0124841	-0.0663674
CRCP	0.113926	0.152661	-0.066369
MIR3666	0.499283	0.546446	-0.0665858
LOC100506123	0.0117228	0.0212975	-0.0666846
RPL34	0.00173095	0.00394093	-0.0668797
AS3MT	0.50082	0.547971	-0.0669485
COPA	0.168776	0.213696	-0.0669791
RAPGEF4-AS1	0.00104212	0.0025158	-0.0669813
AP1S3	0.0529155	0.079103	-0.0670027
ZNF319	0.0033505	0.00708818	-0.0670648
PANK3	0.133751	0.175334	-0.0671657
LRRC75A	0.00566437	0.0112733	-0.0672095
DCXR	0.0122533	0.0221164	-0.067514
CAMK2G	0.00172145	0.0039218	-0.0675422
NGF	0.564793	0.608635	-0.067543
PRMT9	0.900174	0.913431	-0.0675483
NSD1	0.374198	0.426	-0.0675565
MIR3940	0.917926	0.929234	-0.0675876
TMEM263	0.8682	0.884427	-0.0675976
MLF2	0.0109587	0.0200644	-0.067617
TM4SF20	0.0408152	0.0632172	-0.0676466
USP5	0.470759	0.519272	-0.06777
GNAI3	0.221675	0.270171	-0.0678024
MIR4762	0.9697	0.974764	-0.0679552
TMOD2	0.0941108	0.129604	-0.0679822
CCDC57	0.222193	0.270663	-0.0680092
UBE2Q2	0.0358253	0.0564126	-0.0680188
VKORC1L1	0.218251	0.266606	-0.0680644
TMEM260	0.870484	0.886416	-0.0681989
PRR14	0.00219527	0.00487089	-0.068237
PURPL	0.000208055	0.000597465	-0.0682499
FAM193B	0.00369342	0.00772263	-0.0682551
BTBD16	0.00117196	0.00278893	-0.0685045
PPP3CB	0.000554474	0.00143003	-0.0685777
PPT2-EGFL8	0.228551	0.277316	-0.0686358
PDIA6	0.333161	0.384736	-0.0686759
SIPA1L2	0.350641	0.402311	-0.0686884
UQCR10	0.00547697	0.0109391	-0.068755
SSR4P1	0.141293	0.183654	-0.0687977
RPL7L1	0.0444587	0.0680866	-0.0688007
PYGO2	0.00138039	0.00322246	-0.0688047
IFI35	0.302355	0.353266	-0.0688342
ZNF691	0.109586	0.147549	-0.0689333
FAM86B2	0.870018	0.886025	-0.0689923
ANKRD13C	0.324819	0.376281	-0.0690787
OAS3	0.0110016	0.0201378	-0.069085
TUBGCP4	0.0108027	0.0198129	-0.0691459
CEP57	0.0203167	0.0343109	-0.0691902
ZNF420	0.0297911	0.0480368	-0.0692484
SMIM8	0.229482	0.278272	-0.0693047
NDUFS5	0.00628873	0.0123525	-0.0693248
DCAF12	0.01733	0.0299393	-0.0693492
FAM117B	0.91342	0.925243	-0.0694018
CCDC102A	0.0607408	0.0889585	-0.069605
FAM210B	0.335411	0.386936	-0.069678
RHPN1-AS1	0.332138	0.383802	-0.0697654
ZNF326	0.627347	0.667659	-0.0697686
ELOC	0.413434	0.464309	-0.0698263
SREBF2	3.98e-05	0.000134327	-0.0699149
CYB5RL	0.000353055	0.00095894	-0.069925
SLC6A1	0.0728903	0.104195	-0.0699391
PWP1	0.000178663	0.000521396	-0.0699569
TP53BP1	0.405439	0.456482	-0.0700116
PARVA	0.000312341	0.000860277	-0.0700768
COX16	0.666607	0.703277	-0.0700917
YTHDF2	0.834095	0.854285	-0.0701282
SRPRA	0.205865	0.253533	-0.0701751
LINC02881	0.359748	0.411193	-0.0701915
PCID2	0.794982	0.819927	-0.0702586
CHP1P2	0.00186494	0.00421232	-0.0702628
BGLAP	0.0404033	0.0626927	-0.0702859
EIF3A	0.0706805	0.101519	-0.0703265
NLRP11	0.0148431	0.026161	-0.0703483
CDK3	0.0433709	0.0666296	-0.0703564
ZNF350	0.952133	0.959046	-0.0704558
CALR	0.973089	0.977608	-0.0704799
ARL13A	0.264305	0.314222	-0.0705436
MPIG6B	4.76e-05	0.000157947	-0.0705642
ATAT1	0.00380606	0.00793023	-0.0705752
HECTD1	0.402098	0.45315	-0.0705764
KDM4C	0.352281	0.403868	-0.0706276
ATF1	0.29611	0.34686	-0.0706488
KIF16B	0.0545576	0.0811998	-0.0706535
MSH6	0.462519	0.511291	-0.0706894
CDC37L1	0.725909	0.758389	-0.0707816
BMS1P2	0.985059	0.987787	-0.0708197
NMUR1	0.929077	0.939098	-0.0708477
ZNF800	0.344399	0.396086	-0.0708495
ZFP28	0.0153143	0.0268849	-0.0709382
CBFA2T2	0.316829	0.368083	-0.071101
CLPP	0.0185089	0.0316962	-0.071148
PGGT1B	0.184197	0.230444	-0.0712717
GABPB2	0.897897	0.911333	-0.0713878
TPSAB1	0.116964	0.156164	-0.0714583
MIR548O2	0.210563	0.25869	-0.0715482
PGLYRP1	0.0533756	0.0797182	-0.0716273
TMEM44-AS1	0.657032	0.694547	-0.0716548
GPD1L	0.0100144	0.0185728	-0.0716738
GSE1	0.14347	0.185975	-0.0718094
TBC1D29P	0.665653	0.702444	-0.0718167
LINC02860	0.0505464	0.0760457	-0.07187
MIR4256	0.407919	0.458935	-0.0718771
LINC00244	0.00939967	0.0175545	-0.0718856
COMMD8	9.06e-05	0.000282209	-0.0720168
PLOD1	0.863829	0.880562	-0.0720942
NOC2L	0.629351	0.669259	-0.0721202
NRG2	0.185276	0.2315	-0.0722001
ING1	0.00269305	0.00584459	-0.0722034
SFMBT1	0.000981604	0.00238453	-0.0722555
MANBAL	0.525699	0.571406	-0.0722903
NBPF15	0.781601	0.808624	-0.0724792
MATR3	2.86e-05	0.0001	-0.0724937
DSC1	0.641848	0.680854	-0.0725161
MRPL4	0.326447	0.37786	-0.0726499
SPRY3	0.0262157	0.0428669	-0.0727135
PGBD1	0.751696	0.78166	-0.0727619
UBA52	0.33637	0.387938	-0.0727688
ODF3B	0.149075	0.192249	-0.0728835
ISCA2	0.069562	0.10008	-0.0729375
MBD1	0.938084	0.947038	-0.0729695
PTBP2	0.699468	0.733851	-0.0729723
CDH22	0.00717566	0.0138816	-0.0729908
POLR2K	0.223244	0.271726	-0.073038
MBD3	0.000243859	0.000688614	-0.0730983
MTMR14	0.135383	0.177255	-0.0733312
CSNK1G2	2.67e-05	9.4e-05	-0.0733986
CHMP2B	0.451714	0.50072	-0.0734093
MAK16	0.433139	0.483062	-0.0734903
S1PR3	0.302063	0.352944	-0.0736224
CPSF4L	0.527633	0.573362	-0.0736746
ITGB3BP	5.96e-05	0.00019346	-0.0737112
ZCCHC17	0.0932616	0.128534	-0.0737161
UBE2I	0.106032	0.143432	-0.0737187
KIAA1143	0.362028	0.413437	-0.0737388
C12orf66	0.00312817	0.00667866	-0.0737615
C6orf136	0.00828917	0.0157197	-0.0738015
PIGA	0.799247	0.82369	-0.0738393
MIR424	0.742948	0.773617	-0.0740481
ZFYVE26	0.00405373	0.00838655	-0.074076
CSNK1G3	0.0947512	0.130343	-0.0741273
IGFL4	0.0568881	0.08417	-0.0742073
AATF	0.680581	0.716428	-0.0742497
YY1AP1	0.578795	0.62228	-0.0743175
RPS27	0.0333573	0.0529991	-0.0745563
LOC391322	0.113784	0.15249	-0.0745828
NADSYN1	0.342482	0.394242	-0.0747157
HNRNPF	0.314181	0.365524	-0.0747191
SLAIN1	0.93351	0.942865	-0.0748977
HNRNPC	0.416219	0.466872	-0.0749122
FAM32A	0.0215913	0.0361786	-0.075026
ZNF667-AS1	0.628995	0.669047	-0.0750866
EIF2B1	0.00684463	0.0132978	-0.0751447
RPA1	0.0167872	0.0291261	-0.0752144
PMFBP1	0.289984	0.340506	-0.0752919
KDM4A	0.403357	0.454354	-0.0754005
RANBP1	0.766708	0.795181	-0.0754116
YWHAG	0.0694122	0.0998783	-0.0755564
CARS2	0.0877161	0.121882	-0.075579
MSH4	0.177169	0.222903	-0.0756041
NUP205	0.730661	0.762608	-0.0756491
FNDC3B	0.18232	0.228408	-0.0757252
PLA2G6	0.0114328	0.0208362	-0.0757252
FBRSL1	0.000378521	0.00101943	-0.0757337
HMG20B	0.0379679	0.0593799	-0.0757501
SSR1	0.126595	0.167102	-0.0757505
APOBEC4	0.14859	0.191739	-0.0757872
ADRA2C	0.105694	0.143056	-0.0759163
ZDHHC12	0.0288429	0.0466911	-0.0760238
ZNF480	0.0072317	0.0139778	-0.0760477
GDE1	0.783925	0.81048	-0.0760484
MYCL	0.251794	0.301512	-0.0760708
ZNF236-DT	0.00169316	0.00386602	-0.0761028
NCBP1	0.128657	0.169457	-0.0761255
TSC22D3	0.387617	0.439264	-0.0763108
ALKBH4	0.299314	0.350192	-0.0763235
ITGA9	8.78e-05	0.000274509	-0.0763291
ABHD17A	0.0123956	0.0223449	-0.0763894
ATP5MC2	1.42e-05	5.32e-05	-0.0764041
MAP4	3.99e-06	1.67e-05	-0.0764226
MIR2355	0.051698	0.0775542	-0.0765035
FCGRT	0.974131	0.978435	-0.076581
ZNF487	0.0238312	0.0394758	-0.0766199
ZNF142	0.140627	0.182911	-0.0767748
GPR75	5.61e-19	2.52e-17	-0.0767855
XKRX	0.268517	0.318574	-0.0768055
DOLPP1	0.16923	0.214169	-0.0768111
NSDHL	0.0453981	0.0693749	-0.0768261
MRPS21	5.93e-05	0.000192762	-0.0768604
ZNF543	0.268516	0.318574	-0.076903
AGO3	0.137737	0.179786	-0.0769332
CLHC1	0.0244654	0.0404038	-0.0769686
UMODL1-AS1	0.0270572	0.0440944	-0.077044
LOC93622	0.000783713	0.00194698	-0.0770878
HERC2P7	0.50801	0.554722	-0.0771306
EML4	0.0303648	0.0488439	-0.0771884
HNRNPLL	0.0192477	0.0327619	-0.0772864
INKA2	0.00633594	0.0124316	-0.0772918
TOB2P1	0.884998	0.899524	-0.0773039
DTNBP1	0.504585	0.55143	-0.0773564
MBP	0.303088	0.354006	-0.0773726
RPL23AP82	0.273491	0.323809	-0.0774219
HIGD2A	0.0041836	0.00862268	-0.077489
MAGEH1	0.0758844	0.107833	-0.0775032
DNTTIP2	8.78e-05	0.000274509	-0.0775358
TMEM74B	0.123175	0.163222	-0.0776053
ZNF260	0.120495	0.160138	-0.0776842
KCTD5	0.000886866	0.00217692	-0.0777103
ATM	0.0789462	0.111538	-0.0777868
MXD1	0.253133	0.302759	-0.0779231
ZNF512	0.185179	0.231393	-0.0779269
HMGXB4	0.0572889	0.0846868	-0.0780341
TOP1	0.55846	0.602844	-0.0780824
ZMAT3	0.191449	0.23821	-0.0781642
FNDC8	0.435015	0.484673	-0.0781648
MIR630	0.703248	0.737454	-0.0782193
INTS11	0.141425	0.183803	-0.0782552
KRTAP5-9	0.000125022	0.00037722	-0.0782815
HLA-DMA	0.939548	0.948427	-0.0782869
C7orf31	0.546541	0.591532	-0.0784478
BCLAF1	0.336525	0.388055	-0.0785507
PLXDC2	0.399885	0.451061	-0.0785753
TIPARP	0.30877	0.359738	-0.0787735
RNF25	0.0289167	0.0467751	-0.0788127
DNAJB14	0.0688655	0.0991918	-0.0788249
ADAM7	0.000271898	0.000759955	-0.0789169
UBXN2A	0.360567	0.411997	-0.0789443
C22orf31	0.00611988	0.0120586	-0.0791486
PHF8	0.110844	0.149045	-0.0791795
TRAPPC6A	0.000439578	0.00116492	-0.0792515
BCORL1	0.0510268	0.0766873	-0.0792892
MED18	0.113655	0.152326	-0.0793037
HAUS3	0.586329	0.629177	-0.0794183
DES	0.0627305	0.0914938	-0.0794489
SCNN1D	0.00178336	0.00404776	-0.0794658
PPARGC1B	0.714319	0.747815	-0.0794808
AHCTF1	0.902439	0.915644	-0.07954
THAP1	0.00135772	0.00317998	-0.0796316
METTL2B	0.391857	0.443269	-0.0796641
SNORD111	0.429419	0.479404	-0.0798271
TMEM60	0.672258	0.708434	-0.0800037
MIR30C1	0.449056	0.498238	-0.0800614
CBLL1	0.0877933	0.121965	-0.0800693
SLC25A51	0.0157309	0.0275123	-0.0800902
SREK1IP1	0.692017	0.726998	-0.0801329
BCAT2	0.000531459	0.00137892	-0.0802767
THG1L	0.000101168	0.000311493	-0.0802892
VWA5A	0.20901	0.257035	-0.0802905
DMTF1	0.364757	0.416162	-0.080391
LINC01531	0.0473006	0.0718198	-0.0804525
C12orf76	0.0203229	0.0343185	-0.0805633
RNF126	0.0119942	0.0217331	-0.0806132
TRAPPC2	0.285613	0.336057	-0.0807194
SOX15	0.106127	0.143525	-0.0807772
GABPA	0.236986	0.286105	-0.0808365
TLE1	0.0183816	0.031506	-0.080873
AHSA2P	0.142253	0.1847	-0.0810095
TREX1	0.0283641	0.0460136	-0.0810121
SOCS2-AS1	0.248783	0.298291	-0.0812592
PTPRJ	0.26659	0.316621	-0.0812596
LZTS2	5.29e-05	0.000173665	-0.081297
NONO	0.703884	0.738049	-0.0813761
UBIAD1	0.0405426	0.0628677	-0.081578
HES6	0.428782	0.478853	-0.081583
BAZ2A	0.420395	0.470865	-0.0815905
EFR3A	0.0147821	0.0260749	-0.081688
TAB2	2.45e-07	1.33e-06	-0.0817135
ACAP2	0.0033624	0.00710983	-0.0817966
SYT6	0.332706	0.384313	-0.0818253
ZBTB39	2.76e-06	1.21e-05	-0.0819063
NCDN	0.0136811	0.0243641	-0.0820124
NGDN	0.252496	0.302183	-0.0821765
KCND3	0.052439	0.0785005	-0.0822213
CLK1	0.438757	0.48818	-0.0822927
C19orf25	0.792136	0.817465	-0.0823057
GSPT2	0.126669	0.167178	-0.0825126
SMIM7	0.312395	0.363565	-0.0825214
MCAM	0.162115	0.206542	-0.0825258
MIR3134	0.851705	0.869697	-0.0825988
ATP9B	0.543594	0.58879	-0.0826122
REST	0.125649	0.166047	-0.0827352
SEZ6L	0.20912	0.257113	-0.0827481
SOX17	0.00189004	0.00426226	-0.0828263
ALOX12-AS1	0.00141376	0.00329102	-0.0828524
LINC00863	0.240277	0.28949	-0.0829195
PNLIPRP1	0.148662	0.191809	-0.0830565
NCS1	0.0469425	0.071359	-0.0830963
LZTR1	0.000135166	0.000404287	-0.0831761
EPOR	0.0245406	0.0405122	-0.0831922
SEC24B-AS1	0.72735	0.759634	-0.0832128
CLPB	0.0417432	0.0644769	-0.0833078
LBR	0.18471	0.230929	-0.0833114
SNTB2	0.003314	0.00702129	-0.0833229
SSPN	0.0465621	0.0708647	-0.0833256
TRAF3IP2-AS1	0.91784	0.929191	-0.0833506
PROCA1	2.12e-05	7.64e-05	-0.0833534
PLEKHM2	9.88e-05	0.000304774	-0.0834305
PISD	0.128796	0.169609	-0.0836816
KLHDC3	0.620618	0.661289	-0.0836874
ZNF407	0.0212928	0.0357305	-0.0836909
MDM2	0.0521246	0.0780901	-0.0838646
AGFG1	0.316408	0.367694	-0.0839032
CASP9	0.221954	0.270434	-0.0839056
ETV3	0.000284757	0.000792063	-0.0840015
DHPS	0.0932791	0.12855	-0.0840748
RFC5	0.00916383	0.0171546	-0.0841075
PRKAR1B	0.120784	0.160472	-0.0841743
SOX4	0.0210352	0.0353525	-0.0841938
GDPGP1	0.851024	0.869085	-0.0844767
CLN8	0.102335	0.139199	-0.0844975
LOC100130744	0.274801	0.325109	-0.0845135
GUSBP1	0.0170337	0.0294939	-0.0845663
ZNF701	0.0135149	0.0240963	-0.0845742
MIR125A	0.732846	0.764611	-0.0845944
WTIP	0.0138902	0.0246879	-0.0846245
SS18	0.0409744	0.0634314	-0.0847227
LOC100506207	0.629696	0.669559	-0.0847623
THOC5	0.209646	0.257685	-0.0848692
CSNK2B	0.0107232	0.0196941	-0.0848913
QTRT2	0.125487	0.165854	-0.0849609
MIB1	0.000389216	0.00104467	-0.0849705
TWNK	0.239918	0.289106	-0.0849821
ABCF3	0.36204	0.413437	-0.0850178
RAD52	0.534953	0.58049	-0.0850714
KCNT1	1.54e-07	8.75e-07	-0.0851732
MFSD5	0.101346	0.138047	-0.0851736
ERG28	0.3914	0.4428	-0.0852458
PRPF18	0.158047	0.202196	-0.0852698
CCL16	0.242826	0.292166	-0.0854133
CHCHD3	0.825613	0.8469	-0.0855834
DNMBP	0.946345	0.954386	-0.0857039
TAP2	0.185176	0.231393	-0.0857805
DMAC1	0.356677	0.408163	-0.0858446
DESI2	0.437728	0.487152	-0.0858639
GPATCH3	0.155035	0.198879	-0.0858942
ZNF620	0.340272	0.391909	-0.085931
ILF2	0.127097	0.167639	-0.0859791
ARMCX6	0.117582	0.156804	-0.0860323
MICU3	0.0558738	0.0829046	-0.0861273
RPS7	0.00112904	0.00269731	-0.0861641
GLB1L3	0.0827414	0.116034	-0.0861991
TAF6	0.0283491	0.0459928	-0.0862391
CNOT8	0.395496	0.446842	-0.0863547
NAT10	0.510716	0.557076	-0.0863895
ERP29	0.0586953	0.0864606	-0.0864009
TYSND1	0.00485457	0.00983667	-0.0864592
L3MBTL1	0.059882	0.0879265	-0.0864942
MIR5094	0.1221	0.162009	-0.0865656
ZNF76	0.0899733	0.124589	-0.0866177
HEATR6	0.306976	0.357901	-0.086628
TXNIP	0.204194	0.25181	-0.0867321
MTRF1	0.0257129	0.0421868	-0.0868206
NAP1L4	0.349592	0.401237	-0.0868574
ZDHHC3	1.29e-06	6.01e-06	-0.0868718
DGKD	0.442669	0.491944	-0.0869438
AFAP1L1	0.485931	0.533994	-0.0869668
BAG4	0.0792989	0.111955	-0.0870922
SNORA63	0.956785	0.962915	-0.0871457
DYRK2	0.00204684	0.00457578	-0.0872594
SPATA22	0.121066	0.160826	-0.0873956
RANBP3	9.07e-10	8.03e-09	-0.0874297
HPD	2e-05	7.24e-05	-0.0874784
DKK3	0.00550331	0.0109886	-0.0875062
PRSS27	0.0194594	0.0330748	-0.0875191
SGPL1	0.0636145	0.0925742	-0.0875572
PXMP4	0.742284	0.773039	-0.0878167
TMEM191B	0.00460976	0.00939676	-0.0878405
GFOD1	0.0760163	0.107999	-0.0878618
ANKAR	8e-05	0.000252328	-0.0878938
HSPA14	0.0893558	0.123854	-0.0879349
WDCP	0.891606	0.905594	-0.0880157
CNIH1	0.215228	0.26332	-0.0880275
LRIG1	0.0349583	0.0552428	-0.0880645
CNIH3	0.808668	0.831824	-0.0881176
WDR83	0.28266	0.333059	-0.0881913
C5orf51	0.0104919	0.0193292	-0.0882282
MIRLET7C	0.495284	0.542681	-0.0882617
THBS3	0.00189927	0.00428173	-0.0883082
MRM1	0.0799231	0.112695	-0.0883643
SMARCE1	0.186628	0.232985	-0.0884073
FBXO33	0.630126	0.669883	-0.088441
EEF2K	2.27e-06	1.01e-05	-0.0884694
GON7	0.005869	0.0116297	-0.088474
BLCAP	0.647714	0.686218	-0.0885124
GNAT2	0.0404211	0.0627067	-0.0885271
ARMC8	0.228223	0.27695	-0.0885559
NRSN2	0.000587	0.00150537	-0.0886424
RBAKDN	0.956435	0.962608	-0.0888264
PCAT18	0.345696	0.397343	-0.0888564
SFT2D1	0.0798786	0.112647	-0.0889058
FBXW8	0.117204	0.156454	-0.0889125
ZNF721	0.215544	0.263661	-0.0889154
TYW1	0.269355	0.319479	-0.088989
LINC02709	0.256137	0.305804	-0.0891712
ASXL2	0.00792195	0.0151199	-0.0892109
SPAG16-DT	0.0323831	0.0516702	-0.0893798
POLR2B	0.14745	0.190372	-0.0893956
HGH1	0.00187304	0.00422749	-0.0894704
RALGPS1	0.0828216	0.116116	-0.0895115
PFKFB4	0.0929753	0.128189	-0.0895622
MOB2	0.591482	0.63416	-0.0895824
SUGP1	0.184196	0.230444	-0.0896279
TOM1	0.550679	0.595468	-0.0896733
FAM238A	0.0609974	0.0892731	-0.0896759
RPS20	0.0101936	0.0188546	-0.0897637
BIN3	0.0184411	0.0315954	-0.089787
NCAPH2	0.0138659	0.0246501	-0.0898396
GAR1	0.768496	0.796896	-0.089931
POFUT2	0.00133007	0.00312411	-0.0901136
ZNF765	0.0621304	0.0907325	-0.0901527
GLIPR1L1	0.0141986	0.0251787	-0.090302
C10orf120	0.979365	0.982907	-0.0903778
EBP	0.0501245	0.0755065	-0.0903923
FIP1L1	0.785519	0.811774	-0.0905883
FAU	0.00328817	0.00697453	-0.0906045
SMDT1	0.00150842	0.00348404	-0.0907994
OTOP2	0.539467	0.584676	-0.0908479
RNF10	0.0293143	0.0473608	-0.0908776
TMEM251	0.476829	0.52518	-0.090935
MRPL42	0.00222343	0.00492673	-0.0910383
CBL	0.00250938	0.00549257	-0.0910546
NUFIP2	0.000584084	0.00149877	-0.0910886
COP1	7.37e-07	3.62e-06	-0.0911312
CNOT4	0.558781	0.60313	-0.0911602
MADD	0.00271074	0.00587656	-0.091182
CLTB	0.00644427	0.0126129	-0.0912256
SRSF12	0.204276	0.251897	-0.0913352
ZNF345	0.399187	0.450431	-0.0913448
SPRYD3	0.0572499	0.0846439	-0.0914371
METTL2A	0.336668	0.388177	-0.0914856
ZNF286A	0.152214	0.195695	-0.0915609
ACTL7A	0.00896572	0.0168294	-0.0917015
PLCB3	2.16e-07	1.19e-06	-0.0917974
ZNF529	0.513525	0.559825	-0.0918638
PRKAR2A	6.59e-05	0.000211946	-0.0918662
SMC3	0.00336299	0.00711036	-0.0919065
C10orf105	0.00122525	0.00290344	-0.0925094
ZNF143	0.596234	0.638459	-0.0925322
ADSS2	0.172804	0.218033	-0.0925992
SLC10A3	0.499187	0.54637	-0.0928997
SNX15	0.022006	0.0367952	-0.0929176
N4BP2L2	0.00162411	0.00372548	-0.0929343
ABHD4	0.801476	0.825708	-0.0930255
SLC36A4	0.347768	0.399466	-0.093123
HTR7	0.0988332	0.135167	-0.0931567
KPNA4	0.00511367	0.0102953	-0.0933063
LRRN3	0.00363	0.00760268	-0.0933811
SWSAP1	0.00497729	0.010051	-0.0933912
VPS37A	0.00164311	0.00376463	-0.0934203
HDLBP	0.466014	0.514702	-0.093434
KCTD6	0.779441	0.806624	-0.0935769
COMMD10	1.64e-05	6.03e-05	-0.0936194
ZC3H15	0.083778	0.117272	-0.0936229
LACTB	0.129224	0.170098	-0.0936876
APOL6	0.310869	0.362006	-0.0937338
PANK2	0.0110353	0.020196	-0.0938006
LINC00379	0.664386	0.701245	-0.0938068
GOLGA1	0.213406	0.26163	-0.0938559
GNGT1	0.007692	0.0147443	-0.0938649
RNF141	0.0302079	0.0486298	-0.0938666
MSN	0.377254	0.429067	-0.0939113
CRH	0.157038	0.201122	-0.0939809
CIRBP-AS1	0.0238964	0.0395711	-0.0940332
PCDHB5	0.995358	0.99629	-0.0940562
C9orf57	0.0188546	0.0322057	-0.0940626
SRCAP	0.0011137	0.00266661	-0.0942213
TMEM185B	0.00313617	0.0066924	-0.0943278
RALGAPB	0.0308914	0.0495789	-0.0944018
PTPN18	0.680345	0.71625	-0.0944191
POLR1A	0.544086	0.589233	-0.0945641
CCT6B	0.611583	0.652932	-0.0946697
RP9P	0.207551	0.255389	-0.0947618
C1QTNF4	0.000722989	0.00181427	-0.0948305
ZNF713	0.152112	0.195611	-0.0948397
CBLC	0.580952	0.624191	-0.0948827
STK38	0.046895	0.0713054	-0.0949098
TRNAU1AP	0.000733091	0.00183574	-0.0949127
ZNF789	0.0639312	0.0929556	-0.0950012
DNAJC14	0.31222	0.363381	-0.0951062
CREB1	0.0764419	0.108517	-0.0951215
COX14	0.000736657	0.00184402	-0.0951735
GBAP1	0.861746	0.878799	-0.0952549
IQGAP1	0.00303555	0.00650365	-0.0953498
NDUFAF8	0.0991582	0.13555	-0.0954202
NDUFA3	0.00271095	0.00587656	-0.0954401
ZFP41	8.94e-05	0.000278651	-0.0954761
SGTA	0.572199	0.61587	-0.0955671
TTLL1	0.000255856	0.000718786	-0.0956343
ELOA3DP	0.941332	0.949984	-0.0956415
BAP1	0.0700182	0.100696	-0.095733
AGO4	5.1e-05	0.000168246	-0.0957344
LOC400710	0.947047	0.954958	-0.0957904
MECR	0.679497	0.715498	-0.0958141
SLC16A11	0.493422	0.540919	-0.0958178
ELOVL5	0.00329217	0.00698136	-0.0958416
PHF11	0.116827	0.155991	-0.0958651
PTPN4	0.0965206	0.132479	-0.0958982
FITM1	0.098365	0.13463	-0.0960264
RPS18	0.147286	0.190194	-0.0961843
CHD8	0.0311096	0.0498841	-0.0962009
ANKRD26	3.3e-10	3.2e-09	-0.0962857
NUDC	0.181896	0.227956	-0.0963625
SEMA4F	0.649123	0.687513	-0.0963641
IRF5	0.942562	0.950919	-0.0964597
L3HYPDH	0.727033	0.759451	-0.096489
P4HB	0.839231	0.859	-0.0966191
FOXJ1	0.00844985	0.0159818	-0.0966432
STIMATE	5.63e-09	4.23e-08	-0.0966966
MIR643	0.941447	0.949984	-0.0967017
ATL3	0.00654433	0.0127911	-0.0967047
RTL8B	0.470952	0.51943	-0.0968163
ZNRD2-AS1	0.430004	0.479954	-0.0968304
SCAF4	0.00066804	0.00168867	-0.0969247
TXNDC17	0.00937268	0.0175087	-0.0970607
MAGED2	0.1076	0.145217	-0.0971177
PPP1R15A	0.0410686	0.0635589	-0.097145
MEX3C	0.0299731	0.0483011	-0.0972668
FAM53C	0.279657	0.330158	-0.0974516
SZT2	0.16421	0.208843	-0.0975332
MIR1292	0.77423	0.801969	-0.0975497
TBC1D25	0.123644	0.163744	-0.097754
ANTKMT	0.041303	0.0638754	-0.0977752
VSTM2A	0.00159754	0.00367124	-0.0977916
STARD6	0.0113353	0.0206779	-0.0978688
TMEM92	0.0198901	0.0336676	-0.0978917
BTBD8	7.11e-05	0.000227034	-0.0979959
RECK	0.0541854	0.0807359	-0.0980055
SAP30BP	0.35016	0.401867	-0.0981228
MKRN7P	0.259009	0.308801	-0.0981764
NANOG	0.219049	0.267412	-0.0982793
CTBP1	7.58e-07	3.72e-06	-0.0983858
E2F6	0.0333867	0.0530374	-0.0985208
PUS3	0.954397	0.960918	-0.0985545
FAM189B	0.0068621	0.0133281	-0.0985946
FAM98A	0.317252	0.368534	-0.0986028
GTPBP1	0.0136466	0.0243087	-0.0986474
BRWD3	0.884892	0.899458	-0.0986986
LINC00310	0.34842	0.400129	-0.0987387
TIMM9	0.27761	0.327977	-0.0988478
LOC283038	0.0603243	0.0884334	-0.0989408
RRP36	0.000774071	0.00192551	-0.0990211
RAB41	0.115812	0.154821	-0.0990475
MAGEE1	0.218906	0.267268	-0.099049
TM2D3	0.545833	0.590826	-0.0990821
RNF4	0.462002	0.510852	-0.0990913
ST7-AS2	0.0597726	0.0877816	-0.0990914
RTF1	0.105198	0.142512	-0.099153
CRNKL1	1.8e-06	8.14e-06	-0.0991709
OSTC	0.0235783	0.0391111	-0.0991742
FAM120C	0.0959058	0.131728	-0.0992295
SUPT7L	0.0863995	0.12035	-0.0993041
NIF3L1	0.0972903	0.133338	-0.099333
NPC1	0.0494573	0.0746542	-0.0993435
NBEAL1	0.000191863	0.000555065	-0.0994853
MTERF2	0.182774	0.228883	-0.0994944
PARD3B	0.000131525	0.000394557	-0.0995053
ZNF324	0.024969	0.0411336	-0.099577
TAS2R43	0.182198	0.228281	-0.0995871
SMURF2	0.00687202	0.0133461	-0.0996028
ANKMY1	0.0101704	0.0188196	-0.0996264
CDC42EP2	0.341827	0.393572	-0.0996784
CLDN15	0.00594374	0.0117625	-0.0997373
MIR7-1	0.257312	0.307048	-0.0997773
USP36	0.0111663	0.0203991	-0.0999734
SLC39A7	0.0122529	0.0221164	-0.100006
NECTIN2	0.00512487	0.0103169	-0.100018
SCAI	0.00845786	0.0159928	-0.100046
EIF2B2	0.00363461	0.00761158	-0.100047
RBM26	0.198043	0.245344	-0.100053
FLRT1	0.792415	0.817714	-0.100124
SSB	0.352019	0.403633	-0.100248
CKMT2-AS1	0.660183	0.697567	-0.10046
SRD5A3	0.243824	0.293085	-0.100522
CDK13	0.00648323	0.012681	-0.100539
TOMM34	0.0147046	0.0259726	-0.100588
OPN3	0.845623	0.864396	-0.100744
VPS13D	0.000552912	0.00142686	-0.100776
VEZT	0.00616064	0.0121255	-0.100806
AFAP1	0.000517097	0.00134696	-0.100813
HELZ	0.148869	0.192029	-0.100816
ZFAND4	0.384391	0.436186	-0.100819
NEK4	0.000133119	0.00039889	-0.100989
TFCP2	0.104716	0.141975	-0.100995
ANGPTL2	0.00115189	0.00274698	-0.101032
NDUFB2	0.0221464	0.0370002	-0.101034
MAPK8IP3	0.0234182	0.0388673	-0.101037
GCN1	0.479146	0.527406	-0.101057
MRPS26	0.215528	0.263657	-0.101158
MAP4K5	0.0244423	0.0403687	-0.101185
MGC16275	0.000675468	0.00170567	-0.101289
LOC100130331	0.132676	0.174128	-0.101369
RPA2	0.0609061	0.08917	-0.101408
WHRN	0.0035784	0.00750565	-0.10146
PRPSAP1	1.68e-07	9.46e-07	-0.101579
KLHDC4	0.586394	0.629216	-0.101589
LTO1	4.61e-05	0.000153429	-0.101798
OGFR	0.0883435	0.122634	-0.101804
DNAJC8	0.413172	0.464063	-0.101976
CAPS2	0.0220432	0.0368451	-0.101997
EFEMP2	0.014598	0.025812	-0.102082
APOL3	0.681622	0.717345	-0.102089
ASB16	3.71e-07	1.95e-06	-0.102098
NKRF	0.250637	0.30021	-0.102163
COA6	0.0317964	0.0508739	-0.102215
ARHGAP17	0.519894	0.566191	-0.102222
MIR106B	0.685365	0.721073	-0.102243
CDC5L	0.0384158	0.0599615	-0.102257
NBAT1	0.0388963	0.0606053	-0.102263
NRL	0.00464302	0.00945734	-0.102398
PIP4P1	0.00378971	0.00790154	-0.102425
DDX4	0.461574	0.510511	-0.102534
MIR550A3	0.179642	0.225476	-0.102604
NT5C1B-RDH14	0.00206433	0.00461054	-0.102613
NPIPA5	0.00292983	0.00630117	-0.102635
SUPV3L1	0.620928	0.661587	-0.102775
CCDC59	0.000224521	0.000640306	-0.102816
USPL1	0.84965	0.867931	-0.102875
PROSER3	0.132074	0.173433	-0.102929
ZNF235	0.692734	0.727643	-0.102937
MIS12	0.614431	0.65571	-0.102997
SLC5A3	0.382334	0.434198	-0.103014
MOB1B	0.0293758	0.0474498	-0.103071
AATK	0.042057	0.0648818	-0.103118
PHLPP2	0.877333	0.892496	-0.10329
LINC00339	0.115604	0.154589	-0.103379
NDUFAF7	0.118895	0.158327	-0.103394
MIR4315-1	0.996032	0.996731	-0.10341
CCDC74B	0.00223522	0.0049503	-0.103467
HACD2	0.0378147	0.0591702	-0.103469
MIR3691	0.600614	0.642666	-0.103498
PCDHA8	0.351523	0.40315	-0.103535
SLED1	0.0303053	0.0487627	-0.103566
TBCE	0.706359	0.74039	-0.103637
DRD4	0.0106642	0.0196026	-0.103882
EIF3I	0.0460583	0.0702131	-0.103913
AFP	0.142932	0.185412	-0.104166
RRAGB	0.442747	0.492005	-0.104199
ARMC1	0.0242948	0.0401531	-0.104199
UBOX5	0.551289	0.596097	-0.104218
TMEM191C	0.0654566	0.0948701	-0.104225
SNORD95	0.628386	0.668565	-0.104387
RNF212	0.000960235	0.00233687	-0.104468
HKDC1	0.844041	0.863109	-0.104501
HSD17B7	1.64e-05	6.03e-05	-0.104544
REXO1	8.19e-07	3.98e-06	-0.104577
KLC2	2.94e-06	1.27e-05	-0.104666
SLC35B3	0.656983	0.69453	-0.104707
STC2	0.0219031	0.0366538	-0.104708
PLEKHA4	0.000826149	0.0020403	-0.10471
PPP3CC	0.660124	0.697539	-0.104845
TRPC3	0.204014	0.251602	-0.104902
ZNF621	0.000315752	0.000868551	-0.104938
ERICH1	0.645446	0.684128	-0.104951
INCENP	0.000545469	0.00141072	-0.104964
NIPSNAP2	0.00206187	0.00460601	-0.104964
RBM42	0.186659	0.233011	-0.105038
TSPYL5	0.00059952	0.00153472	-0.105131
DERL2	0.033209	0.0528066	-0.105132
DPY19L3	0.381902	0.4338	-0.105172
ACAP3	1.12e-05	4.25e-05	-0.105172
CHD1	0.601811	0.643753	-0.105203
CCPG1	0.54792	0.592844	-0.105263
ENHO	0.757146	0.786752	-0.105278
XRCC1	0.427571	0.477724	-0.105445
ANXA1	0.349213	0.400932	-0.105516
ACKR3	0.322825	0.374236	-0.105517
ATP2A1	0.296891	0.347661	-0.105527
SARS2	0.45155	0.500616	-0.105556
MIER1	0.181144	0.227161	-0.105599
ZMYND8	1.35e-07	7.75e-07	-0.105689
PARL	0.0581714	0.0858073	-0.105707
SPDYE8	0.142892	0.185394	-0.105744
MRPL14	0.203052	0.250618	-0.105793
RP2	0.0104894	0.0193262	-0.105893
CA8	5.91e-05	0.000192205	-0.10593
RPN1	0.0633051	0.0921933	-0.105972
ZNF677	0.0285582	0.0462863	-0.106005
TUBB2A	0.79291	0.818106	-0.106103
BMP2K	0.0955228	0.131252	-0.106106
CDK17	0.0561175	0.0832026	-0.106179
SAPCD2	0.00464948	0.00946871	-0.106266
ZNF883	0.483173	0.531306	-0.106546
EXT2	0.344779	0.396459	-0.1066
TUBB	0.383382	0.435226	-0.10662
BOP1	0.00118984	0.0028277	-0.10668
FOXN3-AS1	0.0607698	0.0889888	-0.106703
UPF2	0.00976219	0.0181617	-0.106721
GORASP2	0.205274	0.252865	-0.106772
ADCY1	0.00106574	0.0025653	-0.106842
AKIP1	0.76995	0.798194	-0.106874
CDAN1	0.000754885	0.00188382	-0.106906
MIR1207	0.430015	0.479954	-0.106931
ATP5ME	0.00256926	0.00560815	-0.106978
CAPN7	0.0199985	0.0338288	-0.106984
TMEM254-AS1	0.0673107	0.0971947	-0.107033
OR2A2	0.277297	0.327662	-0.107071
RPS21	0.00283646	0.00612169	-0.107189
DMWD	3.41e-09	2.68e-08	-0.107306
GTF2E2	0.261866	0.311808	-0.107332
CHERP	4.12e-08	2.62e-07	-0.107361
MIR98	0.707813	0.741695	-0.107366
SNORD103C	0.800017	0.824324	-0.107371
HOXB7	0.0210368	0.0353525	-0.107412
MIR339	0.617972	0.658962	-0.107424
SNU13	0.585102	0.628113	-0.107451
PFKM	0.84541	0.864302	-0.107473
MIR3138	0.000487854	0.00127884	-0.107538
TIPRL	0.627386	0.667668	-0.107547
ENDOU	0.60749	0.649243	-0.107665
CC2D2B	0.79998	0.824324	-0.107678
AKR1E2	0.0496945	0.0749592	-0.107815
TRIM34	0.445904	0.49505	-0.107866
PRKCH	0.0210288	0.0353486	-0.107878
COG4	0.0645777	0.0937744	-0.108058
U2SURP	0.173413	0.218698	-0.10812
SRBD1	0.00168181	0.00384257	-0.108166
FFAR4	0.000594155	0.00152226	-0.10823
NECTIN1	0.00038032	0.00102375	-0.108381
MAP3K3	3.18e-07	1.69e-06	-0.108451
RPP14	0.0576122	0.0851176	-0.108455
RBM48	0.0811349	0.114155	-0.108604
TBC1D23	0.00355355	0.00746158	-0.108613
MYH14	0.337425	0.388903	-0.108649
C6orf52	0.890676	0.904778	-0.108679
PSMB6	0.0584391	0.0861427	-0.108693
EIF3D	0.784008	0.810526	-0.108697
USH2A	0.214858	0.263034	-0.10872
AHR	0.0280854	0.0456064	-0.108805
URB1-AS1	0.498307	0.54556	-0.108856
BRF1	0.00147477	0.00341518	-0.108914
IFT52	0.00854378	0.0161409	-0.108989
STPG2	3.83e-06	1.61e-05	-0.109007
ZNF517	1.05e-05	4.03e-05	-0.109019
TMEM168	0.469958	0.518495	-0.109157
JMJD7	0.234204	0.283275	-0.109195
EXOSC5	0.00017464	0.000510702	-0.109244
SLTM	0.0302852	0.0487415	-0.10926
NPB	0.0245181	0.0404782	-0.109278
RPAIN	0.819728	0.84159	-0.109285
ZDHHC20	6.45e-06	2.6e-05	-0.109339
PDCL	0.00133078	0.00312543	-0.109363
TRIT1	0.213056	0.261245	-0.109416
HIGD1C	0.046154	0.0703439	-0.109431
PRKRA	0.0835411	0.116971	-0.109455
SH3D21	0.309613	0.360641	-0.109458
TBC1D20	0.0731548	0.10451	-0.109558
PA2G4	0.00962535	0.017929	-0.109561
HLA-DQB2	0.788026	0.813853	-0.109585
ZNF195	0.106804	0.144294	-0.109745
FAM162B	0.0319691	0.0511127	-0.109745
RPUSD1	0.133898	0.175484	-0.109774
RPL6	0.165716	0.210419	-0.109798
CLCA1	0.721279	0.754289	-0.10983
NRCAM	0.787221	0.81314	-0.109863
NFYA	0.172753	0.217981	-0.109878
MIR503HG	0.29048	0.340995	-0.109916
NOMO2	0.0733014	0.104671	-0.110029
SPCS2	0.00139654	0.0032566	-0.110068
TTI1	0.0180246	0.0309662	-0.110142
CD40	0.000934629	0.00228288	-0.11033
NOS3	0.0161554	0.0281878	-0.110343
GTPBP8	0.0150781	0.0265314	-0.110475
UXT-AS1	0.175915	0.221586	-0.11049
ANKRD53	0.139646	0.181863	-0.11056
TCF19	0.0173302	0.0299393	-0.110603
FAM238B	0.662939	0.699856	-0.110631
PFAS	0.353829	0.405381	-0.110697
ZFP36	0.0507564	0.0763131	-0.110698
CTDSPL2	0.0034557	0.00728477	-0.110836
BCDIN3D	0.545204	0.590265	-0.110924
GTF2H3	0.04827	0.07311	-0.111101
YWHAB	0.000355536	0.000964576	-0.111108
INE1	0.120661	0.160319	-0.111127
UCHL5	0.0608672	0.0891253	-0.111156
IFI44	0.0539281	0.0804198	-0.111176
COL18A1-AS2	0.165636	0.210368	-0.111317
DCAF17	0.0486538	0.0736102	-0.111472
RPL35	0.000535132	0.00138751	-0.111542
LINC-ROR	0.326002	0.377468	-0.11158
GCC1	0.0375993	0.058885	-0.111594
PARM1	0.106636	0.144122	-0.111607
WDR43	0.378648	0.430493	-0.111808
HIVEP2	0.284321	0.334814	-0.111964
ANKK1	0.000244743	0.000690837	-0.111965
CC2D1B	0.177174	0.222903	-0.112004
WDR6	0.658758	0.696131	-0.112125
MITD1	0.000309028	0.000851922	-0.112158
SCOC-AS1	0.627601	0.667841	-0.112186
CTNS	0.00655985	0.0128168	-0.112269
POLR2H	0.0255438	0.0419286	-0.112431
MIR1539	0.994182	0.99544	-0.112441
EDEM3	0.0106218	0.0195347	-0.112716
MIR3916	0.0658843	0.0953929	-0.112798
DBNDD2	0.0769144	0.109072	-0.113038
CNTNAP3	0.840758	0.860369	-0.113065
COPG1	0.142534	0.18502	-0.113094
GOLGA6B	0.163513	0.208105	-0.113115
ANO1	0.19355	0.240474	-0.113159
MIR561	0.535736	0.581133	-0.113192
CPSF6	0.253386	0.303011	-0.113263
TRMT11	0.00120364	0.00285635	-0.11345
ATG12	0.0107705	0.0197656	-0.113461
CAPN3	0.00860686	0.0162486	-0.11356
TSPAN5	0.0984779	0.134758	-0.113665
SCRIB	7.89e-13	1.22e-11	-0.113686
ZFR	0.156789	0.200863	-0.113735
THEM4	8.81e-07	4.25e-06	-0.113764
STRIP1	0.00218529	0.00485381	-0.113769
QTRT1	1.31e-08	9.15e-08	-0.113975
LSM11	0.299816	0.350644	-0.113977
UCHL3	0.506715	0.55356	-0.113981
STARD4-AS1	0.0257356	0.0422143	-0.113994
BPTF	0.00378513	0.00789355	-0.114056
TUBG1	0.892801	0.906721	-0.11406
ZNF718	0.224862	0.273431	-0.11415
ARHGAP21	0.00018704	0.000542655	-0.114179
FBXO22	0.045033	0.068886	-0.114328
AQP7P1	0.723402	0.756213	-0.114391
EFCAB11	0.666992	0.703579	-0.114414
B3GNT4	0.000681409	0.00171827	-0.114418
SPCS3	0.0636966	0.092665	-0.114486
LOC283922	0.334254	0.385768	-0.114512
MCM9	0.712852	0.746353	-0.114534
FAM3C	0.754366	0.784055	-0.114684
NKIRAS2	0.381361	0.433231	-0.114734
DHX33	5.7e-07	2.87e-06	-0.114855
ZNF32	0.0985071	0.13479	-0.114967
SNAI3-AS1	0.170464	0.215437	-0.115021
VPS29	0.000315111	0.000867122	-0.115072
FNDC9	8.46e-14	1.56e-12	-0.11522
CNTROB	0.098277	0.134531	-0.115231
DCP1B	0.182833	0.22893	-0.115283
FAN1	0.0227178	0.0378512	-0.115468
MIR5091	0.386788	0.438441	-0.115566
TAX1BP1	0.0161714	0.0282134	-0.115575
WDR1	0.0204869	0.0345681	-0.115599
ZDHHC13	0.0868086	0.120833	-0.115601
GUSBP5	0.729691	0.761744	-0.11575
TARDBP	0.202914	0.250522	-0.115783
SLC35E2B	0.776316	0.803741	-0.115786
GRAMD4	0.724702	0.757313	-0.115866
METTL18	0.0651432	0.0944672	-0.11598
PFDN5	4.38e-08	2.77e-07	-0.115988
THUMPD3	0.0361656	0.0569066	-0.115996
MIR499A	0.384021	0.435836	-0.116022
SEC61B	0.0182861	0.0313625	-0.11606
NR2C2AP	0.012028	0.0217833	-0.116253
ZNF570	0.00979325	0.0182097	-0.116258
RBM17	0.00061151	0.00156167	-0.11627
PMCHL2	0.304423	0.355293	-0.116289
TNRC18	8.68e-06	3.39e-05	-0.116302
ROCK2	0.0376565	0.0589631	-0.116355
IPPK	0.0353856	0.0558109	-0.116377
RNF6	0.0773335	0.109557	-0.116606
POLA1	0.152788	0.196326	-0.116784
CCDC90B	0.0152873	0.026846	-0.116843
ELF2	0.0754291	0.107315	-0.117004
CABYR	0.258448	0.308236	-0.117026
FARSB	0.814271	0.836712	-0.117027
BTG1	0.0117724	0.0213766	-0.117085
NEIL2	0.1599	0.204164	-0.117096
STAG1	0.0013695	0.00320137	-0.117152
DGLUCY	0.649554	0.687847	-0.117209
UBE2E1	0.00386882	0.00804608	-0.117361
